# Low-Dimensional Organization of Metabolic Phenotypes Underlies Recurrent Evolutionary Diversification

**DOI:** 10.64898/2026.04.22.720058

**Authors:** Keita Saito, Saburo Tsuru, Chikara Furusawa

## Abstract

Metabolic phenotypes vary within microbial species, yet how such variation is organized remains unclear. Diversification in carbon-source utilization often appears idiosyncratic, showing weak correspondence to phylogeny or simple gene content. Here, we combine quantitative growth phenotyping of natural *Escherichia coli* isolates across 32 carbon sources with diversification observed during de novo laboratory evolution, together with a reaction-level description of metabolic similarity. Despite deep phylogenetic divergence, growth-rate profiles varied independently of lineage. Instead, growth rates across carbon sources covaried in recurrent modular patterns aligned with flux-based metabolic similarity. Closely analogous modular relationships re-emerged during de novo evolution, indicating parallel diversification across evolutionary contexts. Growth-rate variation in natural and experimentally evolved datasets collapsed onto a shared low-dimensional variance structure. Together, our results indicate that quantitative metabolic phenotypes vary along a limited set of recurring, module-linked axes, providing insight into why similar metabolic states can repeatedly arise across independent evolutionary contexts.

## Supplemental Tables for "Low-Dimensional Organization of Metabolic Phenotypes Underlies Recurrent Evolutionary Diversification" (part 1 of 3)

### Sheet: Read Me
order	sheet	columns	description
1	Table S1	Strain Name	ECOR strain name
2	Table S1	Host	Host of isolate
3	Table S1	Country	Country of isolation
4	Table S1	Genome Size [bp]	Genome size reported in Patel et al., 2018 (Microbiology Resource Annoucements)
5	Table S1	Phylogroup	Phylogroup supported by genomic analysis (Fig.1)
6	Table S1	Genome scale metabolic model	Construction of the model using Carveme in this study
7	Table S2	category	category of synthetic medium used in this study
8	Table S2	biochemical class	biochemical class of carbon source
9	Table S2	metabolic category of carbon source	metabolic category of carbon source
10	Table S2	carbon source	carbon source used to obtain growth profiles in this study
11	Table S2	Abbreviation	abbreviation of carbon source in the main text
12	Table S2	regent name	regent name
13	Table S2	Molecular Formula of regent	molecular formula of regent
14	Table S2	Molecular Weight	molecular weight of regent
15	Table S2	Stock solution name	in-house name of stock solution
16	Table S2	Weight in stock	weight of regent used to prepare stock solution
17	Table S2	Weight unit	unit of weight of regent used to prepare stock solution
18	Table S2	Stock volume	total volume of stock solution
19	Table S2	Volume unit	unit of total volume of stock solution
20	Table S2	Stock concentration	stock concentration
21	Table S2	Stock concentration unit	stock concentration unit
22	Table S2	Dilution rate for final concentration	dilution rate of stock solution for final concentration
23	Table S2	Final concentration	final concentration
24	Table S2	Final conc unit	unit of final concentration
25	Table S2	Manufacturer	Manufacturer of regent
26	Table S2	Catalog Number	catalog number of regent
27	Table S2	URL	url of regent information
28	Table S3	profiles	Growth profiles (ECOR or MA)
29	Table S3	strain	strain name
30	Table S3	founder in MA	founder colony id in MA
31	Table S3	lineage in MA	MA lineage
32	Table S3	round in MA	round in MA
33	Table S3	Replicate ID	Replicate ID (rep1-4)
34	Table S3	Row in 384-well microplate	Row in 384-well microplate
35	Table S3	Column in 384-well microplate	Column in 384-well microplate
36	Table S4	profiles	Growth profiles (ECOR or MA)
37	Table S4	strain	strain name
38	Table S4	founder in MA	founder colony id in MA
39	Table S4	lineage in MA	MA lineage
40	Table S4	round in MA	round in MA
41	Table S4	carbon	carbon source used to obtain growth profile
42	Table S4	# of replicates classified as "Growth"	# of replicates classified as "Growth"
43	Table S4	# of replicates classified as "No growth"	# of replicates classified as "No growth"
44	Table S4	# of replicates classified as "Slow/Partial growth"	# of replicates classified as "Slow/Partial growth"
45	Table S4	total # of replicates	total # of replicates
46	Table S4	selected replicates	selected replicates
47	Table S4	μmax	mean maximal growth rate acorss selected replicates
48	Table S4	SD of μmax	standard deviation of maximal growth rate across selected replicates
49	Table S4	CV of μmax	coefficient of variation in maximal growth rate acorss selected replicates
50	Table S4	ODmax	mean maximal OD acorss selected replicates
51	Table S4	SD of ODmax	standard deviation of maximal OD across selected replicates
52	Table S4	CV of ODmax	coefficient of variation in maximal OD across selected replicates
53	Table S4	relative μmax	maximal growth rate relative to founder (round=0)
54	Table S4	Representative growth category	Representative growth category
55	Table S5	metabolite	BiGG ID of metabolite supplied by medium through exchang reaction
56	Table S5	global_id	BiGG ID of exchange reaction
57	Table S5	kegg compound id	kegg compound id of supplied metabolite
58	Table S5	formulae	molecular formula of supplied metabolite
59	Table S5	descriptive_name	general name of supplied metabolite
60	Table S5	type	category of in silico medium (carbon or base)
61	Table S5	name	simpler name of supplied metabolite
62	Table S5	abbreviation	abbreviation of carbon source in the main text
63	Table S5	molecular weight	molecular weight of supplied carbon source metabolite
64	Table S5	nC	number of carbon atoms
65	Table S5	remaining columns	flux of exchange reaction (each column represents a different medium characterized by supplied carbon source)
66	Table S6	Strain Name	strain name of genome scale metabolic model (MG1655 for the iML1515 model)
67	Table S6	carbon source	in silico medium name characteried by supplied carbon source (each row represents a different medium)
68	Table S6	remaining columns	flux ditributions obtained from pFBA
69	Table S7	carbon1	one of the two carbon sources in the pair
70	Table S7	carbon2	the other of the two carbon sources in the pair
71	Table S7	category1	category of carbon1
72	Table S7	category2	category of carbon2
73	Table S7	pair_category	category of pair
74	Table S7	mean_cos_dist	mean cosine distance based on 70 ECOR strains (flux-based metabolic distance)
75	Table S7	median_cos_dist	median cosine distance based on 70 ECOR strains
76	Table S7	cos_dist_mg1655	cosine distance based on MG1655 (iML1515)
77	Table S7	rxndiff_median_allgems	median Manhattan distance of essential reactions for optimal growth based on 70 ECOR strains (essentiality-based metabolic distance)
78	Table S7	rxndiff_mean_allgems	mean Manhattan distance of essential reactions for optimal growth based on 70 ECOR strains
79	Table S7	rxndiff_MG1655	Manhattan distance of essential reactions for optimal growth based on MG1655 (iML1515)
80	Table S7	pathway_dist_mg1655	minimal edge distance between entry points of carbon sources in metabolic network
81	Table S8	strain	strain name of genome scale metabolic model (MG1655 for the iML1515 model)
82	Table S8	carbon source	in silico medium name characteried by supplied carbon source (each row represents a different medium)
83	Table S8	remaining columns	BiGG IDs of reactions (1: essential; 0: nonessential for optimal biomass production rate; NA: not applicable for the focal strain/ reactions that are nonessential for any carbon sources for the focal strain)
84	Table S9	strain	strain name of genome scale metabolic model (MG1655 for the iML1515 model)
85	Table S9	carbon source	in silico medium name characteried by supplied carbon source (each row represents a different medium)
86	Table S9	remaining columns	BiGG IDs of reactions that drive per strain between-carbon-source manhattan distance (1: essential; 0: nonessential for optimal biomass production rate; NA: not applicable for the focal strain/ reactions that don't contribute to the distance for the focal strain)

### Sheet: Table S1
	Table S1 Strain information
order	Strain Name	Host	Country	Genome Size [bp]	Phylogroup	Genome scale metabolic model	Protein FASTA file
1	ECOR01	human	USA (Iowa)	4715492	A	Constructed in this study	https://www.ncbi.nlm.nih.gov/Traces/wgs/QOWM01?
2	ECOR02	human	USA (N.Y.)	5239177	A	Constructed in this study	https://www.ncbi.nlm.nih.gov/Traces/wgs/QOWN01?
3	ECOR03	dog	USA (Mass.)	4926647	A	Constructed in this study	https://www.ncbi.nlm.nih.gov/Traces/wgs/QOWO01?
4	ECOR04	human	USA (Iowa)	4587238	A	Constructed in this study	https://www.ncbi.nlm.nih.gov/Traces/wgs/QOWP01?
5	ECOR05	human	USA (Iowa)	5065618	A	Constructed in this study	https://www.ncbi.nlm.nih.gov/Traces/wgs/QOWQ01?
6	ECOR06	human	USA (Iowa)	4556862	A	Constructed in this study	https://www.ncbi.nlm.nih.gov/Traces/wgs/QOWR01?
7	ECOR07	mammal (orangutan)	USA (Wash.)	4896746	B1	Constructed in this study	https://www.ncbi.nlm.nih.gov/Traces/wgs/QOWS01?
8	ECOR08	human	USA (Iowa)	4896359	A	Constructed in this study	https://www.ncbi.nlm.nih.gov/Traces/wgs/QOWT01?
9	ECOR09	human	Sweden	5177520	A	Constructed in this study	https://www.ncbi.nlm.nih.gov/Traces/wgs/QOWU01?
10	ECOR10	human	Sweden	4751057	A	Constructed in this study	https://www.ncbi.nlm.nih.gov/Traces/wgs/QOWV01?
11	ECOR11	human	Sweden	5182586	A	Constructed in this study	https://www.ncbi.nlm.nih.gov/Traces/wgs/QOWW01?
12	ECOR12	human	Sweden	5078970	A	Constructed in this study	https://www.ncbi.nlm.nih.gov/Traces/wgs/QOWX01?
13	ECOR13	human	Sweden	4619031	A	Constructed in this study	https://www.ncbi.nlm.nih.gov/Traces/wgs/QOWY01?
14	ECOR14	human	Sweden	4941866	A	Constructed in this study	https://www.ncbi.nlm.nih.gov/Traces/wgs/QOWZ01?
15	ECOR15	human	Sweden	4911383	A	Constructed in this study	https://www.ncbi.nlm.nih.gov/Traces/wgs/QOXA01?
16	ECOR16	mammal (leopard)	USA (Wash.)	4636981	A	Constructed in this study	https://www.ncbi.nlm.nih.gov/Traces/wgs/QOXB01?
17	ECOR17	pig	Indonesia	4506698	A	Constructed in this study	https://www.ncbi.nlm.nih.gov/Traces/wgs/QOXC01?
18	ECOR18	monkey (ape)	USA (Wash.)	4634531	A	Constructed in this study	https://www.ncbi.nlm.nih.gov/Traces/wgs/QOXD01?
19	ECOR19	monkey (ape)	USA (Wash.)	4535554	A	Constructed in this study	https://www.ncbi.nlm.nih.gov/Traces/wgs/QOXE01?
20	ECOR20	steer	Bali	4595721	A	Constructed in this study	https://www.ncbi.nlm.nih.gov/Traces/wgs/QOXF01?
21	ECOR21	steer	Bali	4568662	A	Constructed in this study	https://www.ncbi.nlm.nih.gov/Traces/wgs/QOXG01?
22	ECOR22	steer	Bali	4514994	A	Constructed in this study	https://www.ncbi.nlm.nih.gov/Traces/wgs/QOXH01?
23	ECOR23	elephant	USA (Wash.)	5093876	B2	Constructed in this study	https://www.ncbi.nlm.nih.gov/Traces/wgs/QOXI01?
24	ECOR24	human	Sweden	5227547	A	Constructed in this study	https://www.ncbi.nlm.nih.gov/Traces/wgs/QOXJ01?
25	ECOR25	dog	USA (N.Y.)	4752894	A	Constructed in this study	https://www.ncbi.nlm.nih.gov/Traces/wgs/QOXK01?
26	ECOR26	human	USA (Mass.)	4678648	B1	Constructed in this study	https://www.ncbi.nlm.nih.gov/Traces/wgs/QOXL01?
27	ECOR27	giraffe	USA (Wash.)	4867073	B1	Constructed in this study	https://www.ncbi.nlm.nih.gov/Traces/wgs/QOXM01?
28	ECOR28	human	USA (Iowa)	4925046	B1	Constructed in this study	https://www.ncbi.nlm.nih.gov/Traces/wgs/QOXN01?
29	ECOR29	k-rat	USA (Nev.)	4928564	B1		https://www.ncbi.nlm.nih.gov/Traces/wgs/QOXO01?
30	ECOR30	bison	Canada	4825526	B1	Constructed in this study	https://www.ncbi.nlm.nih.gov/Traces/wgs/QOXP01?
31	ECOR31	leopard	USA (Wash.)	5302667	E	Constructed in this study	https://www.ncbi.nlm.nih.gov/Traces/wgs/QOXQ01?
32	ECOR32	giraffe	USA (Wash., zoo)	4794190	B1	Constructed in this study	https://www.ncbi.nlm.nih.gov/Traces/wgs/QOXR01?
33	ECOR33	sheep	USA (Calif.)	4795454	B1	Constructed in this study	https://www.ncbi.nlm.nih.gov/Traces/wgs/QOXS01?
34	ECOR34	dog	USA (Mass.)	4908743	B1	Constructed in this study	https://www.ncbi.nlm.nih.gov/Traces/wgs/QOXT01?
35	ECOR35	human	USA (Iowa)	5104518	F	Constructed in this study	https://www.ncbi.nlm.nih.gov/Traces/wgs/QOXU01?
36	ECOR36	human	USA (Iowa)	5231499	F	Constructed in this study	https://www.ncbi.nlm.nih.gov/Traces/wgs/QOXV01?
37	ECOR37	mammal (marmoset)	USA (Wash.)	5589959	E	Constructed in this study	https://www.ncbi.nlm.nih.gov/Traces/wgs/QOXW01?
38	ECOR38	human	USA (Iowa)	5240321	F	Constructed in this study	https://www.ncbi.nlm.nih.gov/Traces/wgs/QOXX01?
39	ECOR39	human	Sweden	5284758	F	Constructed in this study	https://www.ncbi.nlm.nih.gov/Traces/wgs/QOXY01?
40	ECOR40	human	Sweden	5201125	F	Constructed in this study	https://www.ncbi.nlm.nih.gov/Traces/wgs/QOXZ01?
41	ECOR41	human	Tonga	5242084	F	Constructed in this study	https://www.ncbi.nlm.nih.gov/Traces/wgs/QOYA01?
42	ECOR42	human	USA (Mass.)	5189763	E	Constructed in this study	https://www.ncbi.nlm.nih.gov/Traces/wgs/QOYB01?
43	ECOR43	human	Sweden	5272828	E	Constructed in this study	https://www.ncbi.nlm.nih.gov/Traces/wgs/QOYC01?
44	ECOR44	cougar	USA (Wash.)	5240115	D	Constructed in this study	https://www.ncbi.nlm.nih.gov/Traces/wgs/QOYD01?
45	ECOR45	pig	Indonesia	4726888	B1	Constructed in this study	https://www.ncbi.nlm.nih.gov/Traces/wgs/QOYE01?
46	ECOR46	monkey (ape)	USA (Wash.)	5259340	D	Constructed in this study	https://www.ncbi.nlm.nih.gov/Traces/wgs/QOYF01?
47	ECOR47	sheep	New Guinea	4920788	D	Constructed in this study	https://www.ncbi.nlm.nih.gov/Traces/wgs/QOYG01?
48	ECOR48	human	Sweden	5333881	D	Constructed in this study	https://www.ncbi.nlm.nih.gov/Traces/wgs/QOYH01?
49	ECOR49	human	Sweden	5278098	D	Constructed in this study	https://www.ncbi.nlm.nih.gov/Traces/wgs/QOYI01?
50	ECOR50	human	Sweden	5591744	D	Constructed in this study	https://www.ncbi.nlm.nih.gov/Traces/wgs/QOYJ01?
51	ECOR51	human	USA (Mass.)	5169898	B2	Constructed in this study	https://www.ncbi.nlm.nih.gov/Traces/wgs/QOYK01?
52	ECOR52	orangutan	USA (Wash., zoo)	5097032	B2		https://www.ncbi.nlm.nih.gov/Traces/wgs/QOYL01?
53	ECOR53	human	USA (Iowa)	5131093	B2	Constructed in this study	https://www.ncbi.nlm.nih.gov/Traces/wgs/QOYM01?
54	ECOR54	human	USA (Iowa)	5035502	B2	Constructed in this study	https://www.ncbi.nlm.nih.gov/Traces/wgs/QOYN01?
55	ECOR55	human	Sweden	5049489	B2	Constructed in this study	https://www.ncbi.nlm.nih.gov/Traces/wgs/QOYO01?
56	ECOR56	human	Sweden	4956973	B2	Constructed in this study	https://www.ncbi.nlm.nih.gov/Traces/wgs/QOYP01?
57	ECOR57	gorilla	USA (Wash.)	5277375	B2	Constructed in this study	https://www.ncbi.nlm.nih.gov/Traces/wgs/QOYQ01?
58	ECOR58	lion	USA (Wash.)	4902658	B1	Constructed in this study	https://www.ncbi.nlm.nih.gov/Traces/wgs/QOYR01?
59	ECOR59	human	USA (Mass.)	4764104	B2	Constructed in this study	https://www.ncbi.nlm.nih.gov/Traces/wgs/QOZF01?
60	ECOR60	human	Sweden	5068027	B2	Constructed in this study	https://www.ncbi.nlm.nih.gov/Traces/wgs/QOYS01?
61	ECOR61	human	Sweden	4885105	B2	Constructed in this study	https://www.ncbi.nlm.nih.gov/Traces/wgs/QOYT01?
62	ECOR62	human	Sweden	5155092	B2	Constructed in this study	https://www.ncbi.nlm.nih.gov/Traces/wgs/QOYU01?
63	ECOR63	human	Sweden	5113907	B2	Constructed in this study	https://www.ncbi.nlm.nih.gov/Traces/wgs/QOYV01?
64	ECOR64	human	Sweden	5105087	B2	Constructed in this study	https://www.ncbi.nlm.nih.gov/Traces/wgs/QOYW01?
65	ECOR65	monkey (ape)	USA (Wash.)	4946845	B2	Constructed in this study	https://www.ncbi.nlm.nih.gov/Traces/wgs/QOYX01?
66	ECOR66	monkey (ape)	USA (Wash.)	4739108	B2	Constructed in this study	https://www.ncbi.nlm.nih.gov/Traces/wgs/QOYY01?
67	ECOR67	goat	Indonesia	4725509	B1	Constructed in this study	https://www.ncbi.nlm.nih.gov/Traces/wgs/QOYZ01?
68	ECOR68	giraffe	USA (Wash.)	5037255	B1	Constructed in this study	https://www.ncbi.nlm.nih.gov/Traces/wgs/QOZA01?
69	ECOR69	monkey (ape)	USA (Wash.)	4641530	B1	Constructed in this study	https://www.ncbi.nlm.nih.gov/Traces/wgs/QOZB01?
70	ECOR70	gorilla	USA (Wash.)	5123298	C	Constructed in this study	https://www.ncbi.nlm.nih.gov/Traces/wgs/QOZC01?
71	ECOR71	human	Sweden	4875196	C	Constructed in this study	https://www.ncbi.nlm.nih.gov/Traces/wgs/QOZD01?
72	ECOR72	human	Sweden	4725669	C	Constructed in this study	https://www.ncbi.nlm.nih.gov/Traces/wgs/QOZE01?

### Sheet: Table S2
	Table S2 Medium Composition
Order	category	biochemical class	metabolic category of carbon source	carbon source	abbreviation	regent name	Molecular Formula of regent	Molecular Weight	Stock solution name	Weight in stock	Weight unit	Stock volume	Volume unit	Stock concentration	Stock concentration unit	Dilution rate for final concentration	Final concentration	Final conc unit	Manufacturer	Catalog Number	URL
1	Carbon source	monosaccharide	Upper Glycolysis	Glucose	Glc	D(+)-glucose	C6H12O6	180.16	100x Cabon Source	1.26112	g	14	mL	0.5	M	100	5	mM	Fujifilm Wako, Japan	049-31165	https://labchem-wako.fujifilm.com/jp/product/detail/W01W0104-3116.html
2	Carbon source	monosaccharide	Upper Glycolysis	Galactose	Gal	D(+)-galactose	C6H12O6	180.16	100x Cabon Source	1.26112	g	14	mL	0.5	M	100	5	mM	Fujifilm Wako, Japan	071-00032	https://labchem-wako.fujifilm.com/jp/product/detail/W01W0107-0003.html
3	Carbon source	monosaccharide	Upper Glycolysis	Mannose	Man	D(+)-mannose	C6H12O6	180.16	100x Cabon Source	1.26112	g	14	mL	0.5	M	100	5	mM	Fujifilm Wako, Japan	130-00872	https://labchem-wako.fujifilm.com/jp/product/detail/W01W0113-0087.html
4	Carbon source	monosaccharide	Upper Glycolysis	Fructose	Fru	D(-)-fructose	C6H12O6	180.16	100x Cabon Source	1.26112	g	14	mL	0.5	M	100	5	mM	Fujifilm Wako, Japan	123-02762	https://labchem-wako.fujifilm.com/jp/product/detail/W01W0112-0276.html
5	Carbon source	monosaccharide	Lower Glycolysis	Rhamnose	Rmn	α-L(+)-Rhamnose Monohydrate	C6H12O5・H2O	182.17	100x Cabon Source	1.27519	g	14	mL	0.5	M	100	5	mM	Fujifilm Wako, Japan	182-00751	https://labchem-wako.fujifilm.com/jp/product/detail/W01W0118-0075.html
6	Carbon source	monosaccharide	Pentose Phosphate	Ribose	Rib	D(-)-ribose	C5H10O5	150.13	100x Cabon Source	1.05091	g	14	mL	0.5	M	100	5	mM	Fujifilm Wako, Japan	180-01053	https://labchem-wako.fujifilm.com/jp/product/detail/W01W0118-0105.html
7	Carbon source	monosaccharide	Pentose Phosphate	Xylose	Xyl	D(+)-xylose	C5H10O5	150.13	100x Cabon Source	1.05091	g	14	mL	0.5	M	100	5	mM	Fujifilm Wako, Japan	244-00302	https://labchem-wako.fujifilm.com/jp/product/detail/W01W0124-0030.html
8	Carbon source	disaccharide	Upper Glycolysis	Maltose	Malt	D(+)-Maltose Monohydrate	C12H22O11・H2O	360.31	100x Cabon Source	2.52217	g	14	mL	0.5	M	100	5	mM	Fujifilm Wako, Japan	136-00612	https://labchem-wako.fujifilm.com/jp/product/detail/W01W0113-0061.html
9	Carbon source	disaccharide	Upper Glycolysis	Trehalose	Tre	Trehalose Dihydrate	C12H22O11・2H2O	378.33	100x Cabon Source	2.64831	g	14	mL	0.5	M	100	5	mM	Fujifilm Wako, Japan	202-18452	https://labchem-wako.fujifilm.com/jp/product/detail/W01W0120-1845.html
10	Carbon source	disaccharide	Upper Glycolysis	Lactose	Lcts	Lactose Monohydrate	C12H22O11・H2O	360.31	100x Cabon Source	2.52217	g	14	mL	0.5	M	100	5	mM	Fujifilm Wako, Japan	124-00092	https://labchem-wako.fujifilm.com/jp/product/detail/W01W0112-0009.html
11	Carbon source	disaccharide	Upper Glycolysis	Melibiose	Melib	melibiose	C12H22O11	342.3	100x Cabon Source	2.3961	g	14	mL	0.5	M	100	5	mM	Fujifilm Wako, Japan	130-07871	https://labchem-wako.fujifilm.com/jp/product/detail/W01W0113-0787.html
12	Carbon source	sugar alcohol	Lower Glycolysis	Glycerol	Gly	glycerol	HOCH2CHOHCH2OH	92.09	100x Cabon Source	0.64463	g	14	mL	0.5	M	100	5	mM	Fujifilm Wako, Japan	075-00616	https://labchem-wako.fujifilm.com/jp/product/detail/W01W0107-0061.html
13	Carbon source	sugar alcohol	Upper Glycolysis	Sorbitol	Sor	D(-)-sorbitol	C6H14O6	182.17	100x Cabon Source	1.27519	g	14	mL	0.5	M	100	5	mM	Fujifilm Wako, Japan	194-03752	https://labchem-wako.fujifilm.com/jp/product/detail/W01W0119-0375.html
14	Carbon source	sugar alcohol	Upper Glycolysis	Mannitol	Mnl	D(-)-Mannitol	C6H14O6	182.17	100x Cabon Source	1.27519	g	14	mL	0.5	M	100	5	mM	Fujifilm Wako, Japan	139-00842	https://labchem-wako.fujifilm.com/jp/product/detail/W01W0113-0084.html
15	Carbon source	amino sugar	Upper Glycolysis	N-Acetyl-D-glucosamine	GlcNAc	N-Acetyl-D(+)-glucosamine	C8H15NO6	221.21	100x Cabon Source	1.54847	g	14	mL	0.5	M	100	5	mM	Fujifilm Wako, Japan	011-12182	https://labchem-wako.fujifilm.com/jp/product/detail/W01W0101-1218.html
16	Carbon source	carboxylic acid	Entner Doudoroff	Gluconate	Glcn	Sodium Gluconate	HOCH2(CHOH)4COONa	218.14	100x Cabon Source	1.52698	g	14	mL	0.5	M	100	5	mM	Fujifilm Wako, Japan	199-13192	https://labchem-wako.fujifilm.com/jp/product/detail/W01W0119-1319.html
17	Carbon source	carboxylic acid	Lower Glycolysis	Lactate	Lac	L-Lactic Acid	CH3CH(OH)COOH	90.08	100x Cabon Source	0.63056	g	14	mL	0.5	M	100	5	mM	Fujifilm Wako, Japan	129-02666	https://labchem-wako.fujifilm.com/jp/product/detail/W01W0112-0266.html
18	Carbon source	carboxylic acid	Lower Glycolysis	Pyruvate	Pyr	Sodium Pyruvate	CH3COCOONa	110.04	100x Cabon Source	0.77028	g	14	mL	0.5	M	100	5	mM	Fujifilm Wako, Japan	199-03062	https://labchem-wako.fujifilm.com/jp/product/detail/W01W0119-0306.html
19	Carbon source	carboxylic acid	TCA cycle	Acetate	Ace	Sodium Acetate	CH3COONa	82.03	100x Cabon Source	0.57421	g	14	mL	0.5	M	100	5	mM	Fujifilm Wako, Japan	198-01072	https://labchem-wako.fujifilm.com/jp/product/detail/W01W0119-0107.html
20	Carbon source	carboxylic acid	TCA cycle	Fumarate	Fum	Disodium Fumarate	(CHCOONa)2	160.04	100x Cabon Source	1.12028	g	14	mL	0.5	M	100	5	mM	Fujifilm Wako, Japan	190-02012	https://labchem-wako.fujifilm.com/jp/product/detail/W01W0119-0201.html
21	Carbon source	carboxylic acid	TCA cycle	Malate	Mal	Sodium L(-)-Malate	HOOCCHOHCH2COOH	178.05	100x Cabon Source	1.24635	g	14	mL	0.5	M	100	5	mM	Fujifilm Wako, Japan	191-05641	https://labchem-wako.fujifilm.com/jp/product/detail/W01W0119-0564.html
22	Carbon source	carboxylic acid	TCA cycle	Succinate	Succ	succinate	HOOCCH2CH2COOH	118.09	100x Cabon Source	0.82663	g	14	mL	0.5	M	100	5	mM	Fujifilm Wako, Japan	190-04332	https://labchem-wako.fujifilm.com/jp/product/detail/W01W0119-0433.html
23	Carbon source	carboxylic acid	TCA cycle	Citrate	Cit	citrate	HOOCCH2C(OH)(COOH)CH2COOH	192.12	100x Cabon Source	1.34484	g	14	mL	0.5	M	100	5	mM	Fujifilm Wako, Japan	036-05522	https://labchem-wako.fujifilm.com/jp/product/detail/W01W0103-0552.html
24	Carbon source	amino acid	Lower Glycolysis	Serine	Ser	L-Serine	C3H7NO3	105.09	80x Cabon Source	0.588504	g	14	mL	0.4	M	80	5	mM	Fujifilm Wako, Japan	195-00404	https://labchem-wako.fujifilm.com/jp/product/detail/W01W0119-0040.html
25	Carbon source	amino acid	Lower Glycolysis	Threonine	Thr	L-Threonine	CH3CH(OH)CH(NH2)COOH	119.12	80x Cabon Source	0.667072	g	14	mL	0.4	M	80	5	mM	Fujifilm Wako, Japan	204-01322	https://labchem-wako.fujifilm.com/jp/product/detail/W01W0120-0132.html
26	Carbon source	amino acid	Lower Glycolysis	Alanine	Ala	L-Alanine	CH3CH(NH2)COOH	89.09	80x Cabon Source	0.498904	g	14	mL	0.4	M	80	5	mM	Fujifilm Wako, Japan	010-01042	https://labchem-wako.fujifilm.com/jp/product/detail/W01W0101-0104.html
27	Carbon source	amino acid	Amino acid-derived TCA input	Proline	Pro	L-Proline	C5H9NO2	115.13	80x Cabon Source	0.644728	g	14	mL	0.4	M	80	5	mM	Fujifilm Wako, Japan	161-04602	https://labchem-wako.fujifilm.com/jp/product/detail/W01W0116-0460.html
28	Carbon source	amino acid	Amino acid-derived TCA input	Aspartate	Asp	Potassium L-Aspartate	C4H6KNO4	171.19	80x Cabon Source	0.958664	g	14	mL	0.4	M	80	5	mM	Tokyo Chemical Industry, Japan	A0922	https://www.tcichemicals.com/JP/ja/p/A0922
29	Carbon source	amino acid	Amino acid-derived TCA input	Glutamate	Glu	Sodium Hydrogen L-Glutamate Monohydrate	HOOCCH(NH2)CH2CH2COONa・H2O	187.13	80x Cabon Source	1.04793	g	14	mL	0.4	M	80	5	mM	Fujifilm Wako, Japan	194-02032	https://labchem-wako.fujifilm.com/jp/product/detail/W01W0119-0203.html
30	Carbon source	amino acid	Amino acid-derived TCA input	Arginine	Arg	L-Arginine Hydrochloride	C6H14N4O2·HCl	210.66	80x Cabon Source	1.1797	g	14	mL	0.4	M	80	5	mM	Fujifilm Wako, Japan	010-01042	https://labchem-wako.fujifilm.com/jp/product/detail/W01LKTA6826.html
31	Carbon source	amino acid	Amino acid-derived TCA input	Histidine	His	L-Histidine Hydrochloride Monohydrate	C6H9N3O2・HCl・H2O	209.63	80x Cabon Source	1.17393	g	14	mL	0.4	M	80	5	mM	Fujifilm Wako, Japan	084-00702	https://labchem-wako.fujifilm.com/jp/product/detail/W01W0108-0070.html
32	Carbon source	amino acid	Amino acid-derived TCA input	Lysine	Lys	L-Lysine Monohydrochloride	H2N(CH2)4CH(NH2)COOH・HCl	182.65	80x Cabon Source	1.02284	g	14	mL	0.4	M	80	5	mM	Fujifilm Wako, Japan	121-01462	https://labchem-wako.fujifilm.com/jp/product/detail/W01W0112-0146.html
33	M9 salts					Sodium Dihydrogenphosphate Dihydrate	Na2HPO4・12H2O	358.14	10x M9 Salts	85.5	g	500	mL	0.477467	M	10	47.7467	mM	Fujifilm Wako, Japan	196-02835	https://labchem-wako.fujifilm.com/jp/product/detail/W01W0119-0283.html
34	M9 salts					Potassium Dihydrogenphosphate	KH2PO4	136.09	10x M9 Salts	15	g	500	mL	0.220442	M	10	22.0442	mM	Fujifilm Wako, Japan	164-22635	https://labchem-wako.fujifilm.com/jp/product/detail/W01W0116-2263.html
35	M9 salts					Sodium Chloride	NaCl	58.44	10x M9 Salts	2.5	g	500	mL	0.0855578	M	10	8.55578	mM	Fujifilm Wako, Japan	191-01665	https://labchem-wako.fujifilm.com/jp/product/detail/W01W0119-0166.html
36	M9 salts					Ammonium Chloride	NH4Cl	53.49	10x M9 Salts	5	g	500	mL	0.186951	M	10	18.6951	mM	Fujifilm Wako, Japan	014-03005	https://labchem-wako.fujifilm.com/jp/product/detail/W01W0101-0300.html
37	Others					Magnesium Sulfate Heptahydrate	MgSO4・7H2O	246.47	2000x MgSO4	2.46	g	10	mL	0.998093	M	2000	0.499047	mM	Fujifilm Wako, Japan	138-00415	https://labchem-wako.fujifilm.com/jp/product/detail/W01W0113-0041.html
38	Others					Calcium Chloride Dihydrate	CaCl2・2H2O	147.01	1000x CaCl2	0.147	g	10	mL	0.0999932	M	1000	0.0999932	mM	Fujifilm Wako, Japan	036-19731	https://labchem-wako.fujifilm.com/jp/product/detail/W01W0103-1973.html
39	Others					Iron(II) Sulfate Heptahydrate	FeSO4・7H2O	278.01	1000x FeSO4	0.03	g	10.7143	mL	0.0100716	M	1000	10.0716	uM	Fujifilm Wako, Japan	094-01082	https://labchem-wako.fujifilm.com/jp/product/detail/W01W0109-0108.html
40	Trace Elements					Hexaammonium Heptamolybdate Tetrahydrate, Crystals	(NH4)6Mo7O24•4H2O	1236	1000x Trace Elements Mix	0.09	g	100	mL	0.000728155	M	215000	3.38677	nM	Fujifilm Wako, Japan	019-03212	https://labchem-wako.fujifilm.com/jp/product/detail/W01W0101-0896.html
41	Trace Elements					Boric acid	H3BO3	61.83	1000x Trace Elements Mix	0.62	g	100	mL	0.100275	M	215000	466.395	nM	Fujifilm Wako, Japan	027-02192	https://labchem-wako.fujifilm.com/jp/product/detail/W01W0102-0219.html
42	Trace Elements					Cobalt(II) Chloride	CoCl2	129.84	1000x Trace Elements Mix	0.18	g	100	mL	0.0138632	M	215000	64.4801	nM	Fujifilm Wako, Japan	035-10982	https://labchem-wako.fujifilm.com/jp/product/detail/W01W0103-1098.html
43	Trace Elements					Copper(II) Sulfate	CuSO4	159.61	1000x Trace Elements Mix	0.06	g	100	mL	0.00375916	M	215000	17.4845	nM	Fujifilm Wako, Japan	030-04442	https://labchem-wako.fujifilm.com/jp/product/detail/W01W0103-0444.html
44	Trace Elements					Manganese(II) Chloride Tetrahydrate	MnCl2・4H2O	197.9	1000x Trace Elements Mix	0.4	g	100	mL	0.0202122	M	215000	94.0104	nM	Fujifilm Wako, Japan	130-00735	https://labchem-wako.fujifilm.com/jp/product/detail/W01W0113-0073.html
45	Trace Elements					Zinc Sulfate Heptahydrate	ZnSO4・7H2O	287.5	1000x Trace Elements Mix	0.07	g	100	mL	0.00243478	M	215000	11.3246	nM	Fujifilm Wako, Japan	264-00402	https://labchem-wako.fujifilm.com/jp/product/detail/W01W0126-0040.html
46	Vitamins					Thiamin Hydrochloride	C12H17ClN4OS・HCl	337.3	100x VA	0.169	g	25	mL	0.0200415	M	2000	10.0208	uM	Fujifilm Wako, Japan	201-00852	https://labchem-wako.fujifilm.com/jp/product/detail/W01W0120-0085.html
47	Vitamins					Calcium (+)-Pantothenate	[HOCH2C(CH3)2CH(OH)CONHCH2CH2COO]2Ca	476.5	100x VA	0.238	g	25	mL	0.019979	M	2000	9.98951	uM	Fujifilm Wako, Japan	039-14162	https://labchem-wako.fujifilm.com/jp/product/detail/W01W0103-1416.html
48	Vitamins					p-aminobenzoic acid	H2NC6H4COOH	137.13	100x VA	0.069	g	25	mL	0.0201269	M	2000	10.0634	uM	Fujifilm Wako, Japan	015-02332	https://labchem-wako.fujifilm.com/jp/product/detail/W01W0101-0233.html
49	Vitamins					p-hydroxybenzoic acid	HOC6H4COOH	138.12	100x VA	0.069	g	25	mL	0.0199826	M	2000	9.99131	uM	Fujifilm Wako, Japan	084-04102	https://labchem-wako.fujifilm.com/jp/product/detail/W01W0108-0410.html
50	Vitamins					2,3-dihydroxybenzoic acid	C7H6O4	154.12	100x VA	0.077	g	50	mL	0.00999221	M	1000	9.99221	uM	Fujifilm Wako, Japan	351-39811	https://labchem-wako.fujifilm.com/jp/product/result/product.html?fw=351-39811

### Sheet: Table S3
	Table S3 Plate layout
order	profiles	strain	founder in MA	lineage in MA	round in MA	Replicate ID	Row in 384-well microplate	Column in 384-well microplate
1	ECOR	ECOR01				rep1	A	1
2	ECOR	ECOR01				rep2	A	2
3	ECOR	ECOR02				rep1	A	3
4	ECOR	ECOR02				rep2	A	4
5	ECOR	ECOR03				rep1	A	5
6	ECOR	ECOR03				rep2	A	6
7	ECOR	ECOR04				rep1	A	7
8	ECOR	ECOR04				rep2	A	8
9	ECOR	ECOR05				rep1	A	9
10	ECOR	ECOR05				rep2	A	10
11	ECOR	ECOR06				rep1	A	11
12	ECOR	ECOR06				rep2	A	12
13	ECOR	ECOR07				rep1	A	13
14	ECOR	ECOR07				rep2	A	14
15	ECOR	ECOR08				rep1	A	15
16	ECOR	ECOR08				rep2	A	16
17	ECOR	ECOR09				rep1	A	17
18	ECOR	ECOR09				rep2	A	18
19	ECOR	ECOR10				rep1	A	19
20	ECOR	ECOR10				rep2	A	20
21	ECOR	ECOR01				rep3	B	1
22	ECOR	ECOR01				rep4	B	2
23	ECOR	ECOR02				rep3	B	3
24	ECOR	ECOR02				rep4	B	4
25	ECOR	ECOR03				rep3	B	5
26	ECOR	ECOR03				rep4	B	6
27	ECOR	ECOR04				rep3	B	7
28	ECOR	ECOR04				rep4	B	8
29	ECOR	ECOR05				rep3	B	9
30	ECOR	ECOR05				rep4	B	10
31	ECOR	ECOR06				rep3	B	11
32	ECOR	ECOR06				rep4	B	12
33	ECOR	ECOR07				rep3	B	13
34	ECOR	ECOR07				rep4	B	14
35	ECOR	ECOR08				rep3	B	15
36	ECOR	ECOR08				rep4	B	16
37	ECOR	ECOR09				rep3	B	17
38	ECOR	ECOR09				rep4	B	18
39	ECOR	ECOR10				rep3	B	19
40	ECOR	ECOR10				rep4	B	20
41	ECOR	ECOR11				rep1	C	1
42	ECOR	ECOR11				rep2	C	2
43	ECOR	ECOR12				rep1	C	3
44	ECOR	ECOR12				rep2	C	4
45	ECOR	ECOR13				rep1	C	5
46	ECOR	ECOR13				rep2	C	6
47	ECOR	ECOR14				rep1	C	7
48	ECOR	ECOR14				rep2	C	8
49	ECOR	ECOR15				rep1	C	9
50	ECOR	ECOR15				rep2	C	10
51	ECOR	ECOR16				rep1	C	11
52	ECOR	ECOR16				rep2	C	12
53	ECOR	ECOR17				rep1	C	13
54	ECOR	ECOR17				rep2	C	14
55	ECOR	ECOR18				rep1	C	15
56	ECOR	ECOR18				rep2	C	16
57	ECOR	ECOR19				rep1	C	17
58	ECOR	ECOR19				rep2	C	18
59	ECOR	ECOR20				rep1	C	19
60	ECOR	ECOR20				rep2	C	20
61	ECOR	ECOR11				rep3	D	1
62	ECOR	ECOR11				rep4	D	2
63	ECOR	ECOR12				rep3	D	3
64	ECOR	ECOR12				rep4	D	4
65	ECOR	ECOR13				rep3	D	5
66	ECOR	ECOR13				rep4	D	6
67	ECOR	ECOR14				rep3	D	7
68	ECOR	ECOR14				rep4	D	8
69	ECOR	ECOR15				rep3	D	9
70	ECOR	ECOR15				rep4	D	10
71	ECOR	ECOR16				rep3	D	11
72	ECOR	ECOR16				rep4	D	12
73	ECOR	ECOR17				rep3	D	13
74	ECOR	ECOR17				rep4	D	14
75	ECOR	ECOR18				rep3	D	15
76	ECOR	ECOR18				rep4	D	16
77	ECOR	ECOR19				rep3	D	17
78	ECOR	ECOR19				rep4	D	18
79	ECOR	ECOR20				rep3	D	19
80	ECOR	ECOR20				rep4	D	20
81	ECOR	ECOR21				rep1	E	1
82	ECOR	ECOR21				rep2	E	2
83	ECOR	ECOR22				rep1	E	3
84	ECOR	ECOR22				rep2	E	4
85	ECOR	ECOR23				rep1	E	5
86	ECOR	ECOR23				rep2	E	6
87	ECOR	ECOR24				rep1	E	7
88	ECOR	ECOR24				rep2	E	8
89	ECOR	ECOR25				rep1	E	9
90	ECOR	ECOR25				rep2	E	10
91	ECOR	ECOR26				rep1	E	11
92	ECOR	ECOR26				rep2	E	12
93	ECOR	ECOR27				rep1	E	13
94	ECOR	ECOR27				rep2	E	14
95	ECOR	ECOR28				rep1	E	15
96	ECOR	ECOR28				rep2	E	16
97	ECOR	ECOR29				rep1	E	17
98	ECOR	ECOR29				rep2	E	18
99	ECOR	ECOR30				rep1	E	19
100	ECOR	ECOR30				rep2	E	20
101	ECOR	ECOR21				rep3	F	1
102	ECOR	ECOR21				rep4	F	2
103	ECOR	ECOR22				rep3	F	3
104	ECOR	ECOR22				rep4	F	4
105	ECOR	ECOR23				rep3	F	5
106	ECOR	ECOR23				rep4	F	6
107	ECOR	ECOR24				rep3	F	7
108	ECOR	ECOR24				rep4	F	8
109	ECOR	ECOR25				rep3	F	9
110	ECOR	ECOR25				rep4	F	10
111	ECOR	ECOR26				rep3	F	11
112	ECOR	ECOR26				rep4	F	12
113	ECOR	ECOR27				rep3	F	13
114	ECOR	ECOR27				rep4	F	14
115	ECOR	ECOR28				rep3	F	15
116	ECOR	ECOR28				rep4	F	16
117	ECOR	ECOR29				rep3	F	17
118	ECOR	ECOR29				rep4	F	18
119	ECOR	ECOR30				rep3	F	19
120	ECOR	ECOR30				rep4	F	20
121	ECOR	ECOR31				rep1	G	1
122	ECOR	ECOR31				rep2	G	2
123	ECOR	ECOR32				rep1	G	3
124	ECOR	ECOR32				rep2	G	4
125	ECOR	ECOR33				rep1	G	5
126	ECOR	ECOR33				rep2	G	6
127	ECOR	ECOR34				rep1	G	7
128	ECOR	ECOR34				rep2	G	8
129	ECOR	ECOR35				rep1	G	9
130	ECOR	ECOR35				rep2	G	10
131	ECOR	ECOR36				rep1	G	11
132	ECOR	ECOR36				rep2	G	12
133	ECOR	ECOR37				rep1	G	13
134	ECOR	ECOR37				rep2	G	14
135	ECOR	ECOR38				rep1	G	15
136	ECOR	ECOR38				rep2	G	16
137	ECOR	ECOR39				rep1	G	17
138	ECOR	ECOR39				rep2	G	18
139	ECOR	ECOR40				rep1	G	19
140	ECOR	ECOR40				rep2	G	20
141	ECOR	ECOR31				rep3	H	1
142	ECOR	ECOR31				rep4	H	2
143	ECOR	ECOR32				rep3	H	3
144	ECOR	ECOR32				rep4	H	4
145	ECOR	ECOR33				rep3	H	5
146	ECOR	ECOR33				rep4	H	6
147	ECOR	ECOR34				rep3	H	7
148	ECOR	ECOR34				rep4	H	8
149	ECOR	ECOR35				rep3	H	9
150	ECOR	ECOR35				rep4	H	10
151	ECOR	ECOR36				rep3	H	11
152	ECOR	ECOR36				rep4	H	12
153	ECOR	ECOR37				rep3	H	13
154	ECOR	ECOR37				rep4	H	14
155	ECOR	ECOR38				rep3	H	15
156	ECOR	ECOR38				rep4	H	16
157	ECOR	ECOR39				rep3	H	17
158	ECOR	ECOR39				rep4	H	18
159	ECOR	ECOR40				rep3	H	19
160	ECOR	ECOR40				rep4	H	20
161	ECOR	ECOR41				rep1	I	1
162	ECOR	ECOR41				rep2	I	2
163	ECOR	ECOR42				rep1	I	3
164	ECOR	ECOR42				rep2	I	4
165	ECOR	ECOR43				rep1	I	5
166	ECOR	ECOR43				rep2	I	6
167	ECOR	ECOR44				rep1	I	7
168	ECOR	ECOR44				rep2	I	8
169	ECOR	ECOR45				rep1	I	9
170	ECOR	ECOR45				rep2	I	10
171	ECOR	ECOR46				rep1	I	11
172	ECOR	ECOR46				rep2	I	12
173	ECOR	ECOR47				rep1	I	13
174	ECOR	ECOR47				rep2	I	14
175	ECOR	ECOR48				rep1	I	15
176	ECOR	ECOR48				rep2	I	16
177	ECOR	ECOR49				rep1	I	17
178	ECOR	ECOR49				rep2	I	18
179	ECOR	ECOR50				rep1	I	19
180	ECOR	ECOR50				rep2	I	20
181	ECOR	ECOR41				rep3	J	1
182	ECOR	ECOR41				rep4	J	2
183	ECOR	ECOR42				rep3	J	3
184	ECOR	ECOR42				rep4	J	4
185	ECOR	ECOR43				rep3	J	5
186	ECOR	ECOR43				rep4	J	6
187	ECOR	ECOR44				rep3	J	7
188	ECOR	ECOR44				rep4	J	8
189	ECOR	ECOR45				rep3	J	9
190	ECOR	ECOR45				rep4	J	10
191	ECOR	ECOR46				rep3	J	11
192	ECOR	ECOR46				rep4	J	12
193	ECOR	ECOR47				rep3	J	13
194	ECOR	ECOR47				rep4	J	14
195	ECOR	ECOR48				rep3	J	15
196	ECOR	ECOR48				rep4	J	16
197	ECOR	ECOR49				rep3	J	17
198	ECOR	ECOR49				rep4	J	18
199	ECOR	ECOR50				rep3	J	19
200	ECOR	ECOR50				rep4	J	20
201	ECOR	ECOR51				rep1	K	1
202	ECOR	ECOR51				rep2	K	2
203	ECOR	ECOR52				rep1	K	3
204	ECOR	ECOR52				rep2	K	4
205	ECOR	ECOR53				rep1	K	5
206	ECOR	ECOR53				rep2	K	6
207	ECOR	ECOR54				rep1	K	7
208	ECOR	ECOR54				rep2	K	8
209	ECOR	ECOR55				rep1	K	9
210	ECOR	ECOR55				rep2	K	10
211	ECOR	ECOR56				rep1	K	11
212	ECOR	ECOR56				rep2	K	12
213	ECOR	ECOR57				rep1	K	13
214	ECOR	ECOR57				rep2	K	14
215	ECOR	ECOR58				rep1	K	15
216	ECOR	ECOR58				rep2	K	16
217	ECOR	ECOR59				rep1	K	17
218	ECOR	ECOR59				rep2	K	18
219	ECOR	ECOR60				rep1	K	19
220	ECOR	ECOR60				rep2	K	20
221	ECOR	ECOR51				rep3	L	1
222	ECOR	ECOR51				rep4	L	2
223	ECOR	ECOR52				rep3	L	3
224	ECOR	ECOR52				rep4	L	4
225	ECOR	ECOR53				rep3	L	5
226	ECOR	ECOR53				rep4	L	6
227	ECOR	ECOR54				rep3	L	7
228	ECOR	ECOR54				rep4	L	8
229	ECOR	ECOR55				rep3	L	9
230	ECOR	ECOR55				rep4	L	10
231	ECOR	ECOR56				rep3	L	11
232	ECOR	ECOR56				rep4	L	12
233	ECOR	ECOR57				rep3	L	13
234	ECOR	ECOR57				rep4	L	14
235	ECOR	ECOR58				rep3	L	15
236	ECOR	ECOR58				rep4	L	16
237	ECOR	ECOR59				rep3	L	17
238	ECOR	ECOR59				rep4	L	18
239	ECOR	ECOR60				rep3	L	19
240	ECOR	ECOR60				rep4	L	20
241	ECOR	ECOR61				rep1	M	1
242	ECOR	ECOR61				rep2	M	2
243	ECOR	ECOR62				rep1	M	3
244	ECOR	ECOR62				rep2	M	4
245	ECOR	ECOR63				rep1	M	5
246	ECOR	ECOR63				rep2	M	6
247	ECOR	ECOR64				rep1	M	7
248	ECOR	ECOR64				rep2	M	8
249	ECOR	ECOR65				rep1	M	9
250	ECOR	ECOR65				rep2	M	10
251	ECOR	ECOR66				rep1	M	11
252	ECOR	ECOR66				rep2	M	12
253	ECOR	ECOR67				rep1	M	13
254	ECOR	ECOR67				rep2	M	14
255	ECOR	ECOR68				rep1	M	15
256	ECOR	ECOR68				rep2	M	16
257	ECOR	ECOR69				rep1	M	17
258	ECOR	ECOR69				rep2	M	18
259	ECOR	ECOR70				rep1	M	19
260	ECOR	ECOR70				rep2	M	20
261	ECOR	ECOR61				rep3	N	1
262	ECOR	ECOR61				rep4	N	2
263	ECOR	ECOR62				rep3	N	3
264	ECOR	ECOR62				rep4	N	4
265	ECOR	ECOR63				rep3	N	5
266	ECOR	ECOR63				rep4	N	6
267	ECOR	ECOR64				rep3	N	7
268	ECOR	ECOR64				rep4	N	8
269	ECOR	ECOR65				rep3	N	9
270	ECOR	ECOR65				rep4	N	10
271	ECOR	ECOR66				rep3	N	11
272	ECOR	ECOR66				rep4	N	12
273	ECOR	ECOR67				rep3	N	13
274	ECOR	ECOR67				rep4	N	14
275	ECOR	ECOR68				rep3	N	15
276	ECOR	ECOR68				rep4	N	16
277	ECOR	ECOR69				rep3	N	17
278	ECOR	ECOR69				rep4	N	18
279	ECOR	ECOR70				rep3	N	19
280	ECOR	ECOR70				rep4	N	20
281	ECOR	ECOR71				rep1	O	1
282	ECOR	ECOR71				rep2	O	2
283	ECOR	ECOR72				rep1	O	3
284	ECOR	ECOR72				rep2	O	4
285	ECOR	ECOR71				rep1	P	1
286	ECOR	ECOR71				rep2	P	2
287	ECOR	ECOR72				rep1	P	3
288	ECOR	ECOR72				rep2	P	4
289	MA	MG1655 ΔmutS	colony1		0	rep1	A	1
290	MA	MG1655 ΔmutS	colony1		0	rep2	A	2
291	MA	MG1655 ΔmutS	colony2		0	rep1	A	9
292	MA	MG1655 ΔmutS	colony2		0	rep2	A	10
293	MA	MG1655 ΔmutS	colony3		0	rep1	A	17
294	MA	MG1655 ΔmutS	colony3		0	rep2	A	18
295	MA	MG1655 ΔmutS	colony1		0	rep3	B	1
296	MA	MG1655 ΔmutS	colony1		0	rep4	B	2
297	MA	MG1655 ΔmutS	colony2		0	rep3	B	9
298	MA	MG1655 ΔmutS	colony2		0	rep4	B	10
299	MA	MG1655 ΔmutS	colony3		0	rep3	B	17
300	MA	MG1655 ΔmutS	colony3		0	rep4	B	18
301	MA	MG1655 ΔmutS	colony1	lineage1	4	rep1	C	1
302	MA	MG1655 ΔmutS	colony1	lineage1	4	rep2	C	2
303	MA	MG1655 ΔmutS	colony1	lineage2	4	rep1	C	3
304	MA	MG1655 ΔmutS	colony1	lineage2	4	rep2	C	4
305	MA	MG1655 ΔmutS	colony1	lineage3	4	rep1	C	5
306	MA	MG1655 ΔmutS	colony1	lineage3	4	rep2	C	6
307	MA	MG1655 ΔmutS	colony1	lineage4	4	rep1	C	7
308	MA	MG1655 ΔmutS	colony1	lineage4	4	rep2	C	8
309	MA	MG1655 ΔmutS	colony2	lineage5	4	rep1	C	9
310	MA	MG1655 ΔmutS	colony2	lineage5	4	rep2	C	10
311	MA	MG1655 ΔmutS	colony2	lineage6	4	rep1	C	11
312	MA	MG1655 ΔmutS	colony2	lineage6	4	rep2	C	12
313	MA	MG1655 ΔmutS	colony2	lineage7	4	rep1	C	13
314	MA	MG1655 ΔmutS	colony2	lineage7	4	rep2	C	14
315	MA	MG1655 ΔmutS	colony2	lineage8	4	rep1	C	15
316	MA	MG1655 ΔmutS	colony2	lineage8	4	rep2	C	16
317	MA	MG1655 ΔmutS	colony3	lineage9	4	rep1	C	17
318	MA	MG1655 ΔmutS	colony3	lineage9	4	rep2	C	18
319	MA	MG1655 ΔmutS	colony3	lineage10	4	rep1	C	19
320	MA	MG1655 ΔmutS	colony3	lineage10	4	rep2	C	20
321	MA	MG1655 ΔmutS	colony3	lineage11	4	rep1	C	21
322	MA	MG1655 ΔmutS	colony3	lineage11	4	rep2	C	22
323	MA	MG1655 ΔmutS	colony3	lineage12	4	rep1	C	23
324	MA	MG1655 ΔmutS	colony3	lineage12	4	rep2	C	24
325	MA	MG1655 ΔmutS	colony1	lineage1	4	rep3	D	1
326	MA	MG1655 ΔmutS	colony1	lineage1	4	rep4	D	2
327	MA	MG1655 ΔmutS	colony1	lineage2	4	rep3	D	3
328	MA	MG1655 ΔmutS	colony1	lineage2	4	rep4	D	4
329	MA	MG1655 ΔmutS	colony1	lineage3	4	rep3	D	5
330	MA	MG1655 ΔmutS	colony1	lineage3	4	rep4	D	6
331	MA	MG1655 ΔmutS	colony1	lineage4	4	rep3	D	7
332	MA	MG1655 ΔmutS	colony1	lineage4	4	rep4	D	8
333	MA	MG1655 ΔmutS	colony2	lineage5	4	rep3	D	9
334	MA	MG1655 ΔmutS	colony2	lineage5	4	rep4	D	10
335	MA	MG1655 ΔmutS	colony2	lineage6	4	rep3	D	11
336	MA	MG1655 ΔmutS	colony2	lineage6	4	rep4	D	12
337	MA	MG1655 ΔmutS	colony2	lineage7	4	rep3	D	13
338	MA	MG1655 ΔmutS	colony2	lineage7	4	rep4	D	14
339	MA	MG1655 ΔmutS	colony2	lineage8	4	rep3	D	15
340	MA	MG1655 ΔmutS	colony2	lineage8	4	rep4	D	16
341	MA	MG1655 ΔmutS	colony3	lineage9	4	rep3	D	17
342	MA	MG1655 ΔmutS	colony3	lineage9	4	rep4	D	18
343	MA	MG1655 ΔmutS	colony3	lineage10	4	rep3	D	19
344	MA	MG1655 ΔmutS	colony3	lineage10	4	rep4	D	20
345	MA	MG1655 ΔmutS	colony3	lineage11	4	rep3	D	21
346	MA	MG1655 ΔmutS	colony3	lineage11	4	rep4	D	22
347	MA	MG1655 ΔmutS	colony3	lineage12	4	rep3	D	23
348	MA	MG1655 ΔmutS	colony3	lineage12	4	rep4	D	24
349	MA	MG1655 ΔmutS	colony1	lineage1	8	rep1	E	1
350	MA	MG1655 ΔmutS	colony1	lineage1	8	rep2	E	2
351	MA	MG1655 ΔmutS	colony1	lineage2	8	rep1	E	3
352	MA	MG1655 ΔmutS	colony1	lineage2	8	rep2	E	4
353	MA	MG1655 ΔmutS	colony1	lineage3	8	rep1	E	5
354	MA	MG1655 ΔmutS	colony1	lineage3	8	rep2	E	6
355	MA	MG1655 ΔmutS	colony1	lineage4	8	rep1	E	7
356	MA	MG1655 ΔmutS	colony1	lineage4	8	rep2	E	8
357	MA	MG1655 ΔmutS	colony2	lineage5	8	rep1	E	9
358	MA	MG1655 ΔmutS	colony2	lineage5	8	rep2	E	10
359	MA	MG1655 ΔmutS	colony2	lineage6	8	rep1	E	11
360	MA	MG1655 ΔmutS	colony2	lineage6	8	rep2	E	12
361	MA	MG1655 ΔmutS	colony2	lineage7	8	rep1	E	13
362	MA	MG1655 ΔmutS	colony2	lineage7	8	rep2	E	14
363	MA	MG1655 ΔmutS	colony2	lineage8	8	rep1	E	15
364	MA	MG1655 ΔmutS	colony2	lineage8	8	rep2	E	16
365	MA	MG1655 ΔmutS	colony3	lineage9	8	rep1	E	17
366	MA	MG1655 ΔmutS	colony3	lineage9	8	rep2	E	18
367	MA	MG1655 ΔmutS	colony3	lineage10	8	rep1	E	19
368	MA	MG1655 ΔmutS	colony3	lineage10	8	rep2	E	20
369	MA	MG1655 ΔmutS	colony3	lineage11	8	rep1	E	21
370	MA	MG1655 ΔmutS	colony3	lineage11	8	rep2	E	22
371	MA	MG1655 ΔmutS	colony3	lineage12	8	rep1	E	23
372	MA	MG1655 ΔmutS	colony3	lineage12	8	rep2	E	24
373	MA	MG1655 ΔmutS	colony1	lineage1	8	rep3	F	1
374	MA	MG1655 ΔmutS	colony1	lineage1	8	rep4	F	2
375	MA	MG1655 ΔmutS	colony1	lineage2	8	rep3	F	3
376	MA	MG1655 ΔmutS	colony1	lineage2	8	rep4	F	4
377	MA	MG1655 ΔmutS	colony1	lineage3	8	rep3	F	5
378	MA	MG1655 ΔmutS	colony1	lineage3	8	rep4	F	6
379	MA	MG1655 ΔmutS	colony1	lineage4	8	rep3	F	7
380	MA	MG1655 ΔmutS	colony1	lineage4	8	rep4	F	8
381	MA	MG1655 ΔmutS	colony2	lineage5	8	rep3	F	9
382	MA	MG1655 ΔmutS	colony2	lineage5	8	rep4	F	10
383	MA	MG1655 ΔmutS	colony2	lineage6	8	rep3	F	11
384	MA	MG1655 ΔmutS	colony2	lineage6	8	rep4	F	12
385	MA	MG1655 ΔmutS	colony2	lineage7	8	rep3	F	13
386	MA	MG1655 ΔmutS	colony2	lineage7	8	rep4	F	14
387	MA	MG1655 ΔmutS	colony2	lineage8	8	rep3	F	15
388	MA	MG1655 ΔmutS	colony2	lineage8	8	rep4	F	16
389	MA	MG1655 ΔmutS	colony3	lineage9	8	rep3	F	17
390	MA	MG1655 ΔmutS	colony3	lineage9	8	rep4	F	18
391	MA	MG1655 ΔmutS	colony3	lineage10	8	rep3	F	19
392	MA	MG1655 ΔmutS	colony3	lineage10	8	rep4	F	20
393	MA	MG1655 ΔmutS	colony3	lineage11	8	rep3	F	21
394	MA	MG1655 ΔmutS	colony3	lineage11	8	rep4	F	22
395	MA	MG1655 ΔmutS	colony3	lineage12	8	rep3	F	23
396	MA	MG1655 ΔmutS	colony3	lineage12	8	rep4	F	24
397	MA	MG1655 ΔmutS	colony1	lineage1	12	rep1	G	1
398	MA	MG1655 ΔmutS	colony1	lineage1	12	rep2	G	2
399	MA	MG1655 ΔmutS	colony1	lineage2	12	rep1	G	3
400	MA	MG1655 ΔmutS	colony1	lineage2	12	rep2	G	4
401	MA	MG1655 ΔmutS	colony1	lineage3	12	rep1	G	5
402	MA	MG1655 ΔmutS	colony1	lineage3	12	rep2	G	6
403	MA	MG1655 ΔmutS	colony1	lineage4	12	rep1	G	7
404	MA	MG1655 ΔmutS	colony1	lineage4	12	rep2	G	8
405	MA	MG1655 ΔmutS	colony2	lineage5	12	rep1	G	9
406	MA	MG1655 ΔmutS	colony2	lineage5	12	rep2	G	10
407	MA	MG1655 ΔmutS	colony2	lineage6	12	rep1	G	11
408	MA	MG1655 ΔmutS	colony2	lineage6	12	rep2	G	12
409	MA	MG1655 ΔmutS	colony2	lineage7	12	rep1	G	13
410	MA	MG1655 ΔmutS	colony2	lineage7	12	rep2	G	14
411	MA	MG1655 ΔmutS	colony2	lineage8	12	rep1	G	15
412	MA	MG1655 ΔmutS	colony2	lineage8	12	rep2	G	16
413	MA	MG1655 ΔmutS	colony3	lineage9	12	rep1	G	17
414	MA	MG1655 ΔmutS	colony3	lineage9	12	rep2	G	18
415	MA	MG1655 ΔmutS	colony3	lineage10	12	rep1	G	19
416	MA	MG1655 ΔmutS	colony3	lineage10	12	rep2	G	20
417	MA	MG1655 ΔmutS	colony3	lineage11	12	rep1	G	21
418	MA	MG1655 ΔmutS	colony3	lineage11	12	rep2	G	22
419	MA	MG1655 ΔmutS	colony3	lineage12	12	rep1	G	23
420	MA	MG1655 ΔmutS	colony3	lineage12	12	rep2	G	24
421	MA	MG1655 ΔmutS	colony1	lineage1	12	rep3	H	1
422	MA	MG1655 ΔmutS	colony1	lineage1	12	rep4	H	2
423	MA	MG1655 ΔmutS	colony1	lineage2	12	rep3	H	3
424	MA	MG1655 ΔmutS	colony1	lineage2	12	rep4	H	4
425	MA	MG1655 ΔmutS	colony1	lineage3	12	rep3	H	5
426	MA	MG1655 ΔmutS	colony1	lineage3	12	rep4	H	6
427	MA	MG1655 ΔmutS	colony1	lineage4	12	rep3	H	7
428	MA	MG1655 ΔmutS	colony1	lineage4	12	rep4	H	8
429	MA	MG1655 ΔmutS	colony2	lineage5	12	rep3	H	9
430	MA	MG1655 ΔmutS	colony2	lineage5	12	rep4	H	10
431	MA	MG1655 ΔmutS	colony2	lineage6	12	rep3	H	11
432	MA	MG1655 ΔmutS	colony2	lineage6	12	rep4	H	12
433	MA	MG1655 ΔmutS	colony2	lineage7	12	rep3	H	13
434	MA	MG1655 ΔmutS	colony2	lineage7	12	rep4	H	14
435	MA	MG1655 ΔmutS	colony2	lineage8	12	rep3	H	15
436	MA	MG1655 ΔmutS	colony2	lineage8	12	rep4	H	16
437	MA	MG1655 ΔmutS	colony3	lineage9	12	rep3	H	17
438	MA	MG1655 ΔmutS	colony3	lineage9	12	rep4	H	18
439	MA	MG1655 ΔmutS	colony3	lineage10	12	rep3	H	19
440	MA	MG1655 ΔmutS	colony3	lineage10	12	rep4	H	20
441	MA	MG1655 ΔmutS	colony3	lineage11	12	rep3	H	21
442	MA	MG1655 ΔmutS	colony3	lineage11	12	rep4	H	22
443	MA	MG1655 ΔmutS	colony3	lineage12	12	rep3	H	23
444	MA	MG1655 ΔmutS	colony3	lineage12	12	rep4	H	24
445	MA	MG1655 ΔmutS	colony1	lineage1	16	rep1	I	1
446	MA	MG1655 ΔmutS	colony1	lineage1	16	rep2	I	2
447	MA	MG1655 ΔmutS	colony1	lineage2	16	rep1	I	3
448	MA	MG1655 ΔmutS	colony1	lineage2	16	rep2	I	4
449	MA	MG1655 ΔmutS	colony1	lineage3	16	rep1	I	5
450	MA	MG1655 ΔmutS	colony1	lineage3	16	rep2	I	6
451	MA	MG1655 ΔmutS	colony1	lineage4	16	rep1	I	7
452	MA	MG1655 ΔmutS	colony1	lineage4	16	rep2	I	8
453	MA	MG1655 ΔmutS	colony2	lineage5	16	rep1	I	9
454	MA	MG1655 ΔmutS	colony2	lineage5	16	rep2	I	10
455	MA	MG1655 ΔmutS	colony2	lineage6	16	rep1	I	11
456	MA	MG1655 ΔmutS	colony2	lineage6	16	rep2	I	12
457	MA	MG1655 ΔmutS	colony2	lineage7	16	rep1	I	13
458	MA	MG1655 ΔmutS	colony2	lineage7	16	rep2	I	14
459	MA	MG1655 ΔmutS	colony2	lineage8	16	rep1	I	15
460	MA	MG1655 ΔmutS	colony2	lineage8	16	rep2	I	16
461	MA	MG1655 ΔmutS	colony3	lineage9	16	rep1	I	17
462	MA	MG1655 ΔmutS	colony3	lineage9	16	rep2	I	18
463	MA	MG1655 ΔmutS	colony3	lineage10	16	rep1	I	19
464	MA	MG1655 ΔmutS	colony3	lineage10	16	rep2	I	20
465	MA	MG1655 ΔmutS	colony3	lineage11	16	rep1	I	21
466	MA	MG1655 ΔmutS	colony3	lineage11	16	rep2	I	22
467	MA	MG1655 ΔmutS	colony3	lineage12	16	rep1	I	23
468	MA	MG1655 ΔmutS	colony3	lineage12	16	rep2	I	24
469	MA	MG1655 ΔmutS	colony1	lineage1	16	rep3	J	1
470	MA	MG1655 ΔmutS	colony1	lineage1	16	rep4	J	2
471	MA	MG1655 ΔmutS	colony1	lineage2	16	rep3	J	3
472	MA	MG1655 ΔmutS	colony1	lineage2	16	rep4	J	4
473	MA	MG1655 ΔmutS	colony1	lineage3	16	rep3	J	5
474	MA	MG1655 ΔmutS	colony1	lineage3	16	rep4	J	6
475	MA	MG1655 ΔmutS	colony1	lineage4	16	rep3	J	7
476	MA	MG1655 ΔmutS	colony1	lineage4	16	rep4	J	8
477	MA	MG1655 ΔmutS	colony2	lineage5	16	rep3	J	9
478	MA	MG1655 ΔmutS	colony2	lineage5	16	rep4	J	10
479	MA	MG1655 ΔmutS	colony2	lineage6	16	rep3	J	11
480	MA	MG1655 ΔmutS	colony2	lineage6	16	rep4	J	12
481	MA	MG1655 ΔmutS	colony2	lineage7	16	rep3	J	13
482	MA	MG1655 ΔmutS	colony2	lineage7	16	rep4	J	14
483	MA	MG1655 ΔmutS	colony2	lineage8	16	rep3	J	15
484	MA	MG1655 ΔmutS	colony2	lineage8	16	rep4	J	16
485	MA	MG1655 ΔmutS	colony3	lineage9	16	rep3	J	17
486	MA	MG1655 ΔmutS	colony3	lineage9	16	rep4	J	18
487	MA	MG1655 ΔmutS	colony3	lineage10	16	rep3	J	19
488	MA	MG1655 ΔmutS	colony3	lineage10	16	rep4	J	20
489	MA	MG1655 ΔmutS	colony3	lineage11	16	rep3	J	21
490	MA	MG1655 ΔmutS	colony3	lineage11	16	rep4	J	22
491	MA	MG1655 ΔmutS	colony3	lineage12	16	rep3	J	23
492	MA	MG1655 ΔmutS	colony3	lineage12	16	rep4	J	24
493	MA	MG1655 ΔmutS	colony1	lineage1	20	rep1	K	1
494	MA	MG1655 ΔmutS	colony1	lineage1	20	rep2	K	2
495	MA	MG1655 ΔmutS	colony1	lineage2	20	rep1	K	3
496	MA	MG1655 ΔmutS	colony1	lineage2	20	rep2	K	4
497	MA	MG1655 ΔmutS	colony1	lineage3	20	rep1	K	5
498	MA	MG1655 ΔmutS	colony1	lineage3	20	rep2	K	6
499	MA	MG1655 ΔmutS	colony1	lineage4	20	rep1	K	7
500	MA	MG1655 ΔmutS	colony1	lineage4	20	rep2	K	8
501	MA	MG1655 ΔmutS	colony2	lineage5	20	rep1	K	9
502	MA	MG1655 ΔmutS	colony2	lineage5	20	rep2	K	10
503	MA	MG1655 ΔmutS	colony2	lineage6	20	rep1	K	11
504	MA	MG1655 ΔmutS	colony2	lineage6	20	rep2	K	12
505	MA	MG1655 ΔmutS	colony2	lineage7	20	rep1	K	13
506	MA	MG1655 ΔmutS	colony2	lineage7	20	rep2	K	14
507	MA	MG1655 ΔmutS	colony2	lineage8	20	rep1	K	15
508	MA	MG1655 ΔmutS	colony2	lineage8	20	rep2	K	16
509	MA	MG1655 ΔmutS	colony3	lineage9	20	rep1	K	17
510	MA	MG1655 ΔmutS	colony3	lineage9	20	rep2	K	18
511	MA	MG1655 ΔmutS	colony3	lineage10	20	rep1	K	19
512	MA	MG1655 ΔmutS	colony3	lineage10	20	rep2	K	20
513	MA	MG1655 ΔmutS	colony3	lineage11	20	rep1	K	21
514	MA	MG1655 ΔmutS	colony3	lineage11	20	rep2	K	22
515	MA	MG1655 ΔmutS	colony3	lineage12	20	rep1	K	23
516	MA	MG1655 ΔmutS	colony3	lineage12	20	rep2	K	24
517	MA	MG1655 ΔmutS	colony1	lineage1	20	rep3	L	1
518	MA	MG1655 ΔmutS	colony1	lineage1	20	rep4	L	2
519	MA	MG1655 ΔmutS	colony1	lineage2	20	rep3	L	3
520	MA	MG1655 ΔmutS	colony1	lineage2	20	rep4	L	4
521	MA	MG1655 ΔmutS	colony1	lineage3	20	rep3	L	5
522	MA	MG1655 ΔmutS	colony1	lineage3	20	rep4	L	6
523	MA	MG1655 ΔmutS	colony1	lineage4	20	rep3	L	7
524	MA	MG1655 ΔmutS	colony1	lineage4	20	rep4	L	8
525	MA	MG1655 ΔmutS	colony2	lineage5	20	rep3	L	9
526	MA	MG1655 ΔmutS	colony2	lineage5	20	rep4	L	10
527	MA	MG1655 ΔmutS	colony2	lineage6	20	rep3	L	11
528	MA	MG1655 ΔmutS	colony2	lineage6	20	rep4	L	12
529	MA	MG1655 ΔmutS	colony2	lineage7	20	rep3	L	13
530	MA	MG1655 ΔmutS	colony2	lineage7	20	rep4	L	14
531	MA	MG1655 ΔmutS	colony2	lineage8	20	rep3	L	15
532	MA	MG1655 ΔmutS	colony2	lineage8	20	rep4	L	16
533	MA	MG1655 ΔmutS	colony3	lineage9	20	rep3	L	17
534	MA	MG1655 ΔmutS	colony3	lineage9	20	rep4	L	18
535	MA	MG1655 ΔmutS	colony3	lineage10	20	rep3	L	19
536	MA	MG1655 ΔmutS	colony3	lineage10	20	rep4	L	20
537	MA	MG1655 ΔmutS	colony3	lineage11	20	rep3	L	21
538	MA	MG1655 ΔmutS	colony3	lineage11	20	rep4	L	22
539	MA	MG1655 ΔmutS	colony3	lineage12	20	rep3	L	23
540	MA	MG1655 ΔmutS	colony3	lineage12	20	rep4	L	24
541	MA	MG1655 ΔmutS	colony1	lineage1	24	rep1	M	1
542	MA	MG1655 ΔmutS	colony1	lineage1	24	rep2	M	2
543	MA	MG1655 ΔmutS	colony1	lineage2	24	rep1	M	3
544	MA	MG1655 ΔmutS	colony1	lineage2	24	rep2	M	4
545	MA	MG1655 ΔmutS	colony1	lineage3	24	rep1	M	5
546	MA	MG1655 ΔmutS	colony1	lineage3	24	rep2	M	6
547	MA	MG1655 ΔmutS	colony1	lineage4	24	rep1	M	7
548	MA	MG1655 ΔmutS	colony1	lineage4	24	rep2	M	8
549	MA	MG1655 ΔmutS	colony2	lineage5	24	rep1	M	9
550	MA	MG1655 ΔmutS	colony2	lineage5	24	rep2	M	10
551	MA	MG1655 ΔmutS	colony2	lineage6	24	rep1	M	11
552	MA	MG1655 ΔmutS	colony2	lineage6	24	rep2	M	12
553	MA	MG1655 ΔmutS	colony2	lineage7	24	rep1	M	13
554	MA	MG1655 ΔmutS	colony2	lineage7	24	rep2	M	14
555	MA	MG1655 ΔmutS	colony2	lineage8	24	rep1	M	15
556	MA	MG1655 ΔmutS	colony2	lineage8	24	rep2	M	16
557	MA	MG1655 ΔmutS	colony3	lineage9	24	rep1	M	17
558	MA	MG1655 ΔmutS	colony3	lineage9	24	rep2	M	18
559	MA	MG1655 ΔmutS	colony3	lineage10	24	rep1	M	19
560	MA	MG1655 ΔmutS	colony3	lineage10	24	rep2	M	20
561	MA	MG1655 ΔmutS	colony3	lineage11	24	rep1	M	21
562	MA	MG1655 ΔmutS	colony3	lineage11	24	rep2	M	22
563	MA	MG1655 ΔmutS	colony3	lineage12	24	rep1	M	23
564	MA	MG1655 ΔmutS	colony3	lineage12	24	rep2	M	24
565	MA	MG1655 ΔmutS	colony1	lineage1	24	rep3	N	1
566	MA	MG1655 ΔmutS	colony1	lineage1	24	rep4	N	2
567	MA	MG1655 ΔmutS	colony1	lineage2	24	rep3	N	3
568	MA	MG1655 ΔmutS	colony1	lineage2	24	rep4	N	4
569	MA	MG1655 ΔmutS	colony1	lineage3	24	rep3	N	5
570	MA	MG1655 ΔmutS	colony1	lineage3	24	rep4	N	6
571	MA	MG1655 ΔmutS	colony1	lineage4	24	rep3	N	7
572	MA	MG1655 ΔmutS	colony1	lineage4	24	rep4	N	8
573	MA	MG1655 ΔmutS	colony2	lineage5	24	rep3	N	9
574	MA	MG1655 ΔmutS	colony2	lineage5	24	rep4	N	10
575	MA	MG1655 ΔmutS	colony2	lineage6	24	rep3	N	11
576	MA	MG1655 ΔmutS	colony2	lineage6	24	rep4	N	12
577	MA	MG1655 ΔmutS	colony2	lineage7	24	rep3	N	13
578	MA	MG1655 ΔmutS	colony2	lineage7	24	rep4	N	14
579	MA	MG1655 ΔmutS	colony2	lineage8	24	rep3	N	15
580	MA	MG1655 ΔmutS	colony2	lineage8	24	rep4	N	16
581	MA	MG1655 ΔmutS	colony3	lineage9	24	rep3	N	17
582	MA	MG1655 ΔmutS	colony3	lineage9	24	rep4	N	18
583	MA	MG1655 ΔmutS	colony3	lineage10	24	rep3	N	19
584	MA	MG1655 ΔmutS	colony3	lineage10	24	rep4	N	20
585	MA	MG1655 ΔmutS	colony3	lineage11	24	rep3	N	21
586	MA	MG1655 ΔmutS	colony3	lineage11	24	rep4	N	22
587	MA	MG1655 ΔmutS	colony3	lineage12	24	rep3	N	23
588	MA	MG1655 ΔmutS	colony3	lineage12	24	rep4	N	24
589	MA	MG1655 ΔmutS	colony1	lineage1	28	rep1	O	1
590	MA	MG1655 ΔmutS	colony1	lineage1	28	rep2	O	2
591	MA	MG1655 ΔmutS	colony1	lineage2	28	rep1	O	3
592	MA	MG1655 ΔmutS	colony1	lineage2	28	rep2	O	4
593	MA	MG1655 ΔmutS	colony1	lineage3	28	rep1	O	5
594	MA	MG1655 ΔmutS	colony1	lineage3	28	rep2	O	6
595	MA	MG1655 ΔmutS	colony1	lineage4	28	rep1	O	7
596	MA	MG1655 ΔmutS	colony1	lineage4	28	rep2	O	8
597	MA	MG1655 ΔmutS	colony2	lineage5	28	rep1	O	9
598	MA	MG1655 ΔmutS	colony2	lineage5	28	rep2	O	10
599	MA	MG1655 ΔmutS	colony2	lineage6	28	rep1	O	11
600	MA	MG1655 ΔmutS	colony2	lineage6	28	rep2	O	12
601	MA	MG1655 ΔmutS	colony2	lineage7	28	rep1	O	13
602	MA	MG1655 ΔmutS	colony2	lineage7	28	rep2	O	14
603	MA	MG1655 ΔmutS	colony2	lineage8	28	rep1	O	15
604	MA	MG1655 ΔmutS	colony2	lineage8	28	rep2	O	16
605	MA	MG1655 ΔmutS	colony3	lineage9	28	rep1	O	17
606	MA	MG1655 ΔmutS	colony3	lineage9	28	rep2	O	18
607	MA	MG1655 ΔmutS	colony3	lineage10	28	rep1	O	19
608	MA	MG1655 ΔmutS	colony3	lineage10	28	rep2	O	20
609	MA	MG1655 ΔmutS	colony3	lineage11	28	rep1	O	21
610	MA	MG1655 ΔmutS	colony3	lineage11	28	rep2	O	22
611	MA	MG1655 ΔmutS	colony3	lineage12	28	rep1	O	23
612	MA	MG1655 ΔmutS	colony3	lineage12	28	rep2	O	24
613	MA	MG1655 ΔmutS	colony1	lineage1	28	rep3	P	1
614	MA	MG1655 ΔmutS	colony1	lineage1	28	rep4	P	2
615	MA	MG1655 ΔmutS	colony1	lineage2	28	rep3	P	3
616	MA	MG1655 ΔmutS	colony1	lineage2	28	rep4	P	4
617	MA	MG1655 ΔmutS	colony1	lineage3	28	rep3	P	5
618	MA	MG1655 ΔmutS	colony1	lineage3	28	rep4	P	6
619	MA	MG1655 ΔmutS	colony1	lineage4	28	rep3	P	7
620	MA	MG1655 ΔmutS	colony1	lineage4	28	rep4	P	8
621	MA	MG1655 ΔmutS	colony2	lineage5	28	rep3	P	9
622	MA	MG1655 ΔmutS	colony2	lineage5	28	rep4	P	10
623	MA	MG1655 ΔmutS	colony2	lineage6	28	rep3	P	11
624	MA	MG1655 ΔmutS	colony2	lineage6	28	rep4	P	12
625	MA	MG1655 ΔmutS	colony2	lineage7	28	rep3	P	13
626	MA	MG1655 ΔmutS	colony2	lineage7	28	rep4	P	14
627	MA	MG1655 ΔmutS	colony2	lineage8	28	rep3	P	15
628	MA	MG1655 ΔmutS	colony2	lineage8	28	rep4	P	16
629	MA	MG1655 ΔmutS	colony3	lineage9	28	rep3	P	17
630	MA	MG1655 ΔmutS	colony3	lineage9	28	rep4	P	18
631	MA	MG1655 ΔmutS	colony3	lineage10	28	rep3	P	19
632	MA	MG1655 ΔmutS	colony3	lineage10	28	rep4	P	20
633	MA	MG1655 ΔmutS	colony3	lineage11	28	rep3	P	21
634	MA	MG1655 ΔmutS	colony3	lineage11	28	rep4	P	22
635	MA	MG1655 ΔmutS	colony3	lineage12	28	rep3	P	23
636	MA	MG1655 ΔmutS	colony3	lineage12	28	rep4	P	24

### Sheet: Table S4
	Table S4 Growth profiles
order	profiles	strain	founder in MA	lineage in MA	round in MA	carbon	# of replicates classified as "Growth"	# of replicates classified as "No growth"	# of replicates classified as "Slow/Partial growth"	total # of replicates	selected replicates	μmax	SD of μmax	CV of μmax	ODmax	SD of ODmax	CV of ODmax	relative μmax	Representative growth category
1	ECOR	ECOR01				Ace	4	0	0	4	rep1; rep2; rep3; rep4	0.133161	0.00761145	0.0571597	0.19065	0.0102155	0.0535825		Growth
2	ECOR	ECOR01				Ala	4	0	0	4	rep1; rep2; rep3; rep4	0.155184	0.0151328	0.0975148	0.215575	0.00801181	0.0371649		Growth
3	ECOR	ECOR01				Asp	4	0	0	4	rep1; rep2; rep3; rep4	0.136425	0.013094	0.0959793	0.2405	0.00778332	0.0323631		Growth
4	ECOR	ECOR01				Fru	4	0	0	4	rep1; rep2; rep3; rep4	0.514483	0.0159383	0.0309793	0.572425	0.0387843	0.0677544		Growth
5	ECOR	ECOR01				Fum	4	0	0	4	rep1; rep2; rep3; rep4	0.35486	0.0541848	0.152693	0.30985	0.0538745	0.173873		Growth
6	ECOR	ECOR01				Gal	4	0	0	4	rep1; rep2; rep3; rep4	0.343233	0.0429206	0.125048	0.48615	0.0125906	0.0258986		Growth
7	ECOR	ECOR01				Glc	4	0	0	4	rep1; rep2; rep3; rep4	0.340026	0.0633137	0.186202	0.444075	0.0200953	0.0452521		Growth
8	ECOR	ECOR01				GlcNAc	4	0	0	4	rep1; rep2; rep3; rep4	0.264529	0.0666003	0.25177	0.6133	0.0749575	0.12222		Growth
9	ECOR	ECOR01				Glcn	4	0	0	4	rep1; rep2; rep3; rep4	0.345123	0.0193552	0.056082	0.409625	0.019431	0.047436		Growth
10	ECOR	ECOR01				Gly	4	0	0	4	rep1; rep2; rep3; rep4	0.48819	0.0484557	0.0992559	0.272125	0.0054101	0.0198809		Growth
11	ECOR	ECOR01				Lac	4	0	0	4	rep1; rep2; rep3; rep4	0.439775	0.0868948	0.197589	0.162725	0.025105	0.154279		Growth
12	ECOR	ECOR01				Lcts	4	0	0	4	rep1; rep2; rep3; rep4	0.442801	0.0578927	0.130742	0.736825	0.0577308	0.0783507		Growth
13	ECOR	ECOR01				Mal	4	0	0	4	rep1; rep2; rep3; rep4	0.475255	0.0392499	0.0825872	0.2212	0.0228929	0.103494		Growth
14	ECOR	ECOR01				Malt	4	0	0	4	rep1; rep2; rep3; rep4	0.305472	0.0159989	0.0523743	0.704825	0.0398164	0.0564912		Growth
15	ECOR	ECOR01				Man	4	0	0	4	rep1; rep2; rep3; rep4	0.41798	0.0157999	0.0378007	0.5139	0.0345993	0.067327		Growth
16	ECOR	ECOR01				Melib	4	0	0	4	rep1; rep2; rep3; rep4	0.425966	0.0187753	0.0440771	0.66615	0.0207526	0.031153		Growth
17	ECOR	ECOR01				Mnl	4	0	0	4	rep1; rep2; rep3; rep4	0.577456	0.0356177	0.0616805	0.46115	0.0607317	0.131696		Growth
18	ECOR	ECOR01				Pro	0	0	4	4	rep1; rep2; rep3; rep4	0.0285449	0.00170395	0.0596936	0.1936	0.0122706	0.063381		Slow/Partial growth
19	ECOR	ECOR01				Pyr	4	0	0	4	rep1; rep2; rep3; rep4	0.253339	0.0577	0.227758	0.263675	0.0509283	0.193148		Growth
20	ECOR	ECOR01				Rib	4	0	0	4	rep1; rep2; rep3; rep4	0.380739	0.0246627	0.0647759	0.3094	0.00686828	0.0221987		Growth
21	ECOR	ECOR01				Rmn	4	0	0	4	rep1; rep2; rep3; rep4	0.211365	0.0105275	0.0498069	0.4816	0.0166699	0.0346136		Growth
22	ECOR	ECOR01				Sor	4	0	0	4	rep1; rep2; rep3; rep4	0.551038	0.0420208	0.0762575	0.4135	0.0431023	0.104238		Growth
23	ECOR	ECOR01				Succ	4	0	0	4	rep1; rep2; rep3; rep4	0.380442	0.0354274	0.0931217	0.2985	0.0376448	0.126113		Growth
24	ECOR	ECOR01				Tre	4	0	0	4	rep1; rep2; rep3; rep4	0.490463	0.0325918	0.0664511	0.749625	0.0613931	0.0818984		Growth
25	ECOR	ECOR01				Xyl	4	0	0	4	rep1; rep2; rep3; rep4	0.420192	0.0442409	0.105287	0.41685	0.0436781	0.104781		Growth
26	ECOR	ECOR02				Ace	4	0	0	4	rep1; rep2; rep3; rep4	0.177891	0.0102208	0.0574552	0.18925	0.0164281	0.0868065		Growth
27	ECOR	ECOR02				Ala	4	0	0	4	rep1; rep2; rep3; rep4	0.281953	0.0232101	0.082319	0.2251	0.00920942	0.0409126		Growth
28	ECOR	ECOR02				Asp	3	0	1	4	rep1; rep2; rep3; rep4	0.0771171	0.0217113	0.281537	0.224475	0.019623	0.0874173		Growth
29	ECOR	ECOR02				Fru	4	0	0	4	rep1; rep2; rep3; rep4	0.595291	0.0553958	0.0930568	0.458075	0.0192193	0.0419567		Growth
30	ECOR	ECOR02				Fum	4	0	0	4	rep1; rep2; rep3; rep4	0.353516	0.0699332	0.197822	0.317425	0.0670629	0.211272		Growth
31	ECOR	ECOR02				Gal	4	0	0	4	rep1; rep2; rep3; rep4	0.428818	0.00843178	0.0196628	0.39745	0.00812465	0.020442		Growth
32	ECOR	ECOR02				Glc	4	0	0	4	rep1; rep2; rep3; rep4	0.515953	0.0254043	0.0492376	0.43165	0.019404	0.0449532		Growth
33	ECOR	ECOR02				GlcNAc	4	0	0	4	rep1; rep2; rep3; rep4	0.340311	0.0139296	0.040932	0.576675	0.0807844	0.140086		Growth
34	ECOR	ECOR02				Glcn	4	0	0	4	rep1; rep2; rep3; rep4	0.370218	0.00938266	0.0253436	0.4271	0.0251193	0.0588137		Growth
35	ECOR	ECOR02				Gly	4	0	0	4	rep1; rep2; rep3; rep4	0.538743	0.0251352	0.0466552	0.26605	0.0172869	0.0649761		Growth
36	ECOR	ECOR02				Lac	4	0	0	4	rep1; rep2; rep3; rep4	0.487986	0.0639563	0.131062	0.186475	0.0195106	0.104628		Growth
37	ECOR	ECOR02				Lcts	4	0	0	4	rep1; rep2; rep3; rep4	0.613368	0.0784603	0.127917	0.75725	0.073594	0.0971858		Growth
38	ECOR	ECOR02				Mal	4	0	0	4	rep1; rep2; rep3; rep4	0.43042	0.04612	0.107151	0.266675	0.0194135	0.0727982		Growth
39	ECOR	ECOR02				Malt	4	0	0	4	rep1; rep2; rep3; rep4	0.428192	0.0140441	0.0327987	0.631975	0.0204689	0.0323888		Growth
40	ECOR	ECOR02				Man	4	0	0	4	rep1; rep2; rep3; rep4	0.433821	0.00564387	0.0130097	0.4029	0.0167956	0.0416869		Growth
41	ECOR	ECOR02				Melib	4	0	0	4	rep1; rep2; rep3; rep4	0.411262	0.013524	0.0328842	0.653875	0.0202434	0.0309592		Growth
42	ECOR	ECOR02				Mnl	4	0	0	4	rep1; rep2; rep3; rep4	0.616546	0.0120366	0.0195226	0.4747	0.0911509	0.192018		Growth
43	ECOR	ECOR02				Pro	4	0	0	4	rep1; rep2; rep3; rep4	0.0722974	0.0156418	0.216353	0.233025	0.0120392	0.0516649		Growth
44	ECOR	ECOR02				Pyr	4	0	0	4	rep1; rep2; rep3; rep4	0.276559	0.0304897	0.110247	0.280675	0.0514228	0.183211		Growth
45	ECOR	ECOR02				Rib	4	0	0	4	rep1; rep2; rep3; rep4	0.408877	0.0248959	0.0608885	0.33155	0.0314602	0.0948882		Growth
46	ECOR	ECOR02				Rmn	4	0	0	4	rep1; rep2; rep3; rep4	0.181476	0.0091563	0.0504546	0.493	0.0163385	0.033141		Growth
47	ECOR	ECOR02				Sor	4	0	0	4	rep1; rep2; rep3; rep4	0.594046	0.0265833	0.0447496	0.415175	0.00882435	0.0212545		Growth
48	ECOR	ECOR02				Succ	4	0	0	4	rep1; rep2; rep3; rep4	0.356931	0.0140186	0.0392753	0.281875	0.00528417	0.0187465		Growth
49	ECOR	ECOR02				Tre	4	0	0	4	rep1; rep2; rep3; rep4	0.587578	0.0121912	0.0207482	0.7118	0.0395639	0.0555828		Growth
50	ECOR	ECOR02				Xyl	4	0	0	4	rep1; rep2; rep3; rep4	0.413938	0.012502	0.0302025	0.336125	0.0571073	0.169899		Growth
51	ECOR	ECOR03				Ace	4	0	0	4	rep1; rep2; rep3; rep4	0.124593	0.00335635	0.0269386	0.197075	0.00750305	0.0380721		Growth
52	ECOR	ECOR03				Ala	4	0	0	4	rep1; rep2; rep3; rep4	0.200345	0.0404894	0.202098	0.20315	0.0171014	0.084181		Growth
53	ECOR	ECOR03				Asp	4	0	0	4	rep1; rep2; rep3; rep4	0.108301	0.0171791	0.158624	0.23205	0.00659975	0.0284411		Growth
54	ECOR	ECOR03				Fru	4	0	0	4	rep1; rep2; rep3; rep4	0.361153	0.0312556	0.0865439	0.46325	0.0315787	0.0681678		Growth
55	ECOR	ECOR03				Fum	4	0	0	4	rep1; rep2; rep3; rep4	0.365117	0.0586418	0.160611	0.32595	0.0738188	0.226473		Growth
56	ECOR	ECOR03				Gal	4	0	0	4	rep1; rep2; rep3; rep4	0.262152	0.00796246	0.0303735	0.46035	0.0246989	0.0536525		Growth
57	ECOR	ECOR03				Glc	4	0	0	4	rep1; rep2; rep3; rep4	0.38833	0.0294961	0.0759564	0.387875	0.0148246	0.0382201		Growth
58	ECOR	ECOR03				GlcNAc	4	0	0	4	rep1; rep2; rep3; rep4	0.502547	0.0578063	0.115027	0.49975	0.0656635	0.131393		Growth
59	ECOR	ECOR03				Glcn	4	0	0	4	rep1; rep2; rep3; rep4	0.465938	0.0876583	0.188133	0.401725	0.0167096	0.0415945		Growth
60	ECOR	ECOR03				Gly	4	0	0	4	rep1; rep2; rep3; rep4	0.424519	0.0634806	0.149535	0.2528	0.0262027	0.10365		Growth
61	ECOR	ECOR03				Lac	4	0	0	4	rep1; rep2; rep3; rep4	0.365564	0.124814	0.341428	0.158925	0.0282495	0.177754		Growth
62	ECOR	ECOR03				Lcts	4	0	0	4	rep1; rep2; rep3; rep4	0.824	0.0414502	0.0503036	0.6468	0.0725081	0.112103		Growth
63	ECOR	ECOR03				Mal	4	0	0	4	rep1; rep2; rep3; rep4	0.37773	0.0341837	0.0904979	0.26225	0.0117077	0.0446432		Growth
64	ECOR	ECOR03				Malt	4	0	0	4	rep1; rep2; rep3; rep4	0.645068	0.0142645	0.0221131	0.56425	0.0401435	0.0711449		Growth
65	ECOR	ECOR03				Man	4	0	0	4	rep1; rep2; rep3; rep4	0.498275	0.0162445	0.0326014	0.466625	0.011688	0.0250479		Growth
66	ECOR	ECOR03				Melib	4	0	0	4	rep1; rep2; rep3; rep4	0.502199	0.00857245	0.0170698	0.65265	0.00727301	0.0111438		Growth
67	ECOR	ECOR03				Mnl	4	0	0	4	rep1; rep2; rep3; rep4	0.365157	0.21916	0.600182	0.456125	0.0212497	0.0465874		Growth
68	ECOR	ECOR03				Pro	4	0	0	4	rep1; rep2; rep3; rep4	0.142926	0.017997	0.125918	0.351575	0.00883568	0.0251317		Growth
69	ECOR	ECOR03				Pyr	4	0	0	4	rep1; rep2; rep3; rep4	0.232599	0.030245	0.130031	0.26185	0.0500182	0.191018		Growth
70	ECOR	ECOR03				Rib	4	0	0	4	rep1; rep2; rep3; rep4	0.364668	0.0106201	0.0291227	0.341	0.00461086	0.0135216		Growth
71	ECOR	ECOR03				Rmn	0	4	0	4	NA	0	0	NA	0	0	NA		No growth
72	ECOR	ECOR03				Sor	4	0	0	4	rep1; rep2; rep3; rep4	0.525849	0.0537453	0.102207	0.4078	0.0284631	0.0697967		Growth
73	ECOR	ECOR03				Succ	4	0	0	4	rep1; rep2; rep3; rep4	0.29448	0.0196795	0.0668278	0.31315	0.0093945	0.03		Growth
74	ECOR	ECOR03				Tre	4	0	0	4	rep1; rep2; rep3; rep4	0.861728	0.0224602	0.0260642	0.63815	0.0148147	0.0232151		Growth
75	ECOR	ECOR03				Xyl	4	0	0	4	rep1; rep2; rep3; rep4	0.293205	0.0577831	0.197074	0.36475	0.0514168	0.140965		Growth
76	ECOR	ECOR04				Ace	4	0	0	4	rep1; rep2; rep3; rep4	0.174303	0.0217941	0.125036	0.1458	0.0128177	0.0879129		Growth
77	ECOR	ECOR04				Ala	4	0	0	4	rep1; rep2; rep3; rep4	0.295549	0.019435	0.0657589	0.16165	0.0205164	0.126919		Growth
78	ECOR	ECOR04				Asp	4	0	0	4	rep1; rep2; rep3; rep4	0.0733708	0.0114799	0.156465	0.175825	0.0087937	0.0500139		Growth
79	ECOR	ECOR04				Fru	4	0	0	4	rep1; rep2; rep3; rep4	0.398814	0.0169281	0.0424462	0.350325	0.0251934	0.0719145		Growth
80	ECOR	ECOR04				Fum	4	0	0	4	rep1; rep2; rep3; rep4	0.441595	0.0614762	0.139214	0.248175	0.0783418	0.315672		Growth
81	ECOR	ECOR04				Gal	4	0	0	4	rep1; rep2; rep3; rep4	0.324838	0.0133365	0.0410558	0.368025	0.0370229	0.100599		Growth
82	ECOR	ECOR04				Glc	4	0	0	4	rep1; rep2; rep3; rep4	0.538408	0.0941449	0.174858	0.25355	0.01576	0.0621572		Growth
83	ECOR	ECOR04				GlcNAc	4	0	0	4	rep1; rep2; rep3; rep4	0.222883	0.0121633	0.0545726	0.42845	0.0909729	0.21233		Growth
84	ECOR	ECOR04				Glcn	4	0	0	4	rep1; rep2; rep3; rep4	0.33713	0.0851836	0.252673	0.310125	0.0385066	0.124165		Growth
85	ECOR	ECOR04				Gly	4	0	0	4	rep1; rep2; rep3; rep4	0.480558	0.0322634	0.0671375	0.217225	0.00432541	0.0199121		Growth
86	ECOR	ECOR04				Lac	4	0	0	4	rep1; rep2; rep3; rep4	0.440522	0.0541721	0.122973	0.1431	0.0183054	0.12792		Growth
87	ECOR	ECOR04				Lcts	4	0	0	4	rep1; rep2; rep3; rep4	0.396616	0.0198081	0.0499428	0.513625	0.052753	0.102707		Growth
88	ECOR	ECOR04				Mal	4	0	0	4	rep1; rep2; rep3; rep4	0.421111	0.0524963	0.124661	0.226	0.00961769	0.0425562		Growth
89	ECOR	ECOR04				Malt	4	0	0	4	rep1; rep2; rep3; rep4	0.358056	0.00430005	0.0120094	0.531325	0.0472178	0.0888681		Growth
90	ECOR	ECOR04				Man	4	0	0	4	rep1; rep2; rep3; rep4	0.489225	0.00957514	0.0195721	0.357275	0.011124	0.0311356		Growth
91	ECOR	ECOR04				Melib	4	0	0	4	rep1; rep2; rep3; rep4	0.391885	0.0128511	0.0327929	0.6399	0.0197185	0.030815		Growth
92	ECOR	ECOR04				Mnl	4	0	0	4	rep1; rep2; rep3; rep4	0.519788	0.102882	0.19793	0.33345	0.0837833	0.251262		Growth
93	ECOR	ECOR04				Pro	4	0	0	4	rep1; rep2; rep3; rep4	0.150332	0.0227175	0.151116	0.252125	0.0210946	0.0836673		Growth
94	ECOR	ECOR04				Pyr	4	0	0	4	rep1; rep2; rep3; rep4	0.26839	0.0234044	0.0872031	0.204075	0.0399214	0.195621		Growth
95	ECOR	ECOR04				Rib	4	0	0	4	rep1; rep2; rep3; rep4	0.36818	0.026741	0.0726303	0.287025	0.0108374	0.0377577		Growth
96	ECOR	ECOR04				Rmn	4	0	0	4	rep1; rep2; rep3; rep4	0.0916229	0.020038	0.218701	0.331025	0.0218543	0.06602		Growth
97	ECOR	ECOR04				Sor	4	0	0	4	rep1; rep2; rep3; rep4	0.508004	0.0320898	0.0631684	0.292175	0.0264952	0.0906827		Growth
98	ECOR	ECOR04				Succ	4	0	0	4	rep1; rep2; rep3; rep4	0.420281	0.0177777	0.0422995	0.269325	0.00688156	0.0255511		Growth
99	ECOR	ECOR04				Tre	4	0	0	4	rep1; rep2; rep3; rep4	0.371506	0.0246301	0.0662981	0.53035	0.026652	0.0502536		Growth
100	ECOR	ECOR04				Xyl	4	0	0	4	rep1; rep2; rep3; rep4	0.344705	0.0298513	0.0865997	0.2867	0.0395971	0.138113		Growth
101	ECOR	ECOR05				Ace	4	0	0	4	rep1; rep2; rep3; rep4	0.144804	0.00813815	0.0562012	0.189	0.00864793	0.0457562		Growth
102	ECOR	ECOR05				Ala	4	0	0	4	rep1; rep2; rep3; rep4	0.267314	0.00951929	0.0356109	0.225425	0.0070116	0.0311039		Growth
103	ECOR	ECOR05				Asp	4	0	0	4	rep1; rep2; rep3; rep4	0.13691	0.0121511	0.088752	0.230175	0.00903083	0.0392346		Growth
104	ECOR	ECOR05				Fru	4	0	0	4	rep1; rep2; rep3; rep4	0.591669	0.0168435	0.0284679	0.49435	0.0227752	0.046071		Growth
105	ECOR	ECOR05				Fum	4	0	0	4	rep1; rep2; rep3; rep4	0.321057	0.0631593	0.196723	0.358475	0.0907415	0.253132		Growth
106	ECOR	ECOR05				Gal	4	0	0	4	rep1; rep2; rep3; rep4	0.265568	0.00945514	0.0356034	0.475725	0.0319961	0.0672575		Growth
107	ECOR	ECOR05				Glc	4	0	0	4	rep1; rep2; rep3; rep4	0.524106	0.0203271	0.0387843	0.4114	0.00456946	0.0111071		Growth
108	ECOR	ECOR05				GlcNAc	4	0	0	4	rep1; rep2; rep3; rep4	0.316114	0.00655457	0.0207348	0.611275	0.0751551	0.122948		Growth
109	ECOR	ECOR05				Glcn	4	0	0	4	rep1; rep2; rep3; rep4	0.352447	0.0181314	0.0514444	0.48815	0.0431229	0.0883394		Growth
110	ECOR	ECOR05				Gly	4	0	0	4	rep1; rep2; rep3; rep4	0.394777	0.0328108	0.0831122	0.33145	0.0283526	0.0855411		Growth
111	ECOR	ECOR05				Lac	4	0	0	4	rep1; rep2; rep3; rep4	0.218066	0.0101151	0.0463853	0.200825	0.0197248	0.098219		Growth
112	ECOR	ECOR05				Lcts	4	0	0	4	rep1; rep2; rep3; rep4	0.600395	0.0336964	0.0561237	0.709225	0.0531076	0.0748812		Growth
113	ECOR	ECOR05				Mal	4	0	0	4	rep1; rep2; rep3; rep4	0.316272	0.00867281	0.027422	0.321925	0.00471973	0.014661		Growth
114	ECOR	ECOR05				Malt	4	0	0	4	rep1; rep2; rep3; rep4	0.853732	0.0288702	0.0338165	0.617675	0.0415952	0.0673416		Growth
115	ECOR	ECOR05				Man	4	0	0	4	rep1; rep2; rep3; rep4	0.4292	0.0134718	0.0313881	0.4572	0.00985461	0.0215543		Growth
116	ECOR	ECOR05				Melib	4	0	0	4	rep1; rep2; rep3; rep4	0.389916	0.00457332	0.011729	0.731175	0.0221087	0.0302373		Growth
117	ECOR	ECOR05				Mnl	4	0	0	4	rep1; rep2; rep3; rep4	0.583597	0.0666156	0.114147	0.5144	0.0945282	0.183764		Growth
118	ECOR	ECOR05				Pro	4	0	0	4	rep1; rep2; rep3; rep4	0.0659193	0.00722482	0.109601	0.306925	0.0118258	0.0385299		Growth
119	ECOR	ECOR05				Pyr	4	0	0	4	rep1; rep2; rep3; rep4	0.2255	0.0137143	0.0608172	0.299675	0.0480883	0.160468		Growth
120	ECOR	ECOR05				Rib	4	0	0	4	rep1; rep2; rep3; rep4	0.370129	0.0129752	0.0350559	0.349275	0.0150447	0.043074		Growth
121	ECOR	ECOR05				Rmn	0	4	0	4	NA	0	0	NA	0	0	NA		No growth
122	ECOR	ECOR05				Sor	4	0	0	4	rep1; rep2; rep3; rep4	0.594356	0.0161213	0.027124	0.40875	0.0109768	0.0268545		Growth
123	ECOR	ECOR05				Succ	4	0	0	4	rep1; rep2; rep3; rep4	0.284124	0.00923422	0.0325007	0.377925	0.0215794	0.0570996		Growth
124	ECOR	ECOR05				Tre	4	0	0	4	rep1; rep2; rep3; rep4	0.592278	0.0193536	0.0326765	0.76775	0.0641478	0.0835529		Growth
125	ECOR	ECOR05				Xyl	4	0	0	4	rep1; rep2; rep3; rep4	0.404803	0.0131741	0.0325444	0.440725	0.0303675	0.0689034		Growth
126	ECOR	ECOR06				Ace	4	0	0	4	rep1; rep2; rep3; rep4	0.177459	0.0106792	0.0601781	0.21255	0.0194879	0.091686		Growth
127	ECOR	ECOR06				Ala	4	0	0	4	rep1; rep2; rep3; rep4	0.278341	0.020772	0.0746278	0.22245	0.0215754	0.0969898		Growth
128	ECOR	ECOR06				Asp	4	0	0	4	rep1; rep2; rep3; rep4	0.14897	0.00757998	0.0508825	0.246	0.00435048	0.0176849		Growth
129	ECOR	ECOR06				Fru	4	0	0	4	rep1; rep2; rep3; rep4	0.516153	0.0341546	0.0661714	0.499	0.0140739	0.0282041		Growth
130	ECOR	ECOR06				Fum	4	0	0	4	rep1; rep2; rep3; rep4	0.335874	0.0777195	0.231395	0.3661	0.101793	0.278047		Growth
131	ECOR	ECOR06				Gal	4	0	0	4	rep1; rep2; rep3; rep4	0.274613	0.00694915	0.0253053	0.527175	0.0387681	0.0735393		Growth
132	ECOR	ECOR06				Glc	4	0	0	4	rep1; rep2; rep3; rep4	0.475563	0.0455873	0.0958598	0.410975	0.00608626	0.0148093		Growth
133	ECOR	ECOR06				GlcNAc	4	0	0	4	rep1; rep2; rep3; rep4	0.22569	0.00896158	0.0397075	0.6441	0.0873416	0.135602		Growth
134	ECOR	ECOR06				Glcn	4	0	0	4	rep1; rep2; rep3; rep4	0.282201	0.0345971	0.122597	0.5124	0.0693206	0.135286		Growth
135	ECOR	ECOR06				Gly	4	0	0	4	rep1; rep2; rep3; rep4	0.411915	0.0503021	0.122118	0.3111	0.0357986	0.115071		Growth
136	ECOR	ECOR06				Lac	4	0	0	4	rep1; rep2; rep3; rep4	0.256696	0.018241	0.0710607	0.189825	0.0234506	0.123538		Growth
137	ECOR	ECOR06				Lcts	4	0	0	4	rep1; rep2; rep3; rep4	0.535742	0.0698022	0.130291	0.726775	0.0611943	0.0841998		Growth
138	ECOR	ECOR06				Mal	4	0	0	4	rep1; rep2; rep3; rep4	0.336619	0.0163851	0.0486755	0.326175	0.0126818	0.0388805		Growth
139	ECOR	ECOR06				Malt	4	0	0	4	rep1; rep2; rep3; rep4	0.65928	0.0714004	0.108301	0.68595	0.0534054	0.0778561		Growth
140	ECOR	ECOR06				Man	4	0	0	4	rep1; rep2; rep3; rep4	0.424401	0.0252115	0.0594048	0.4872	0.0145719	0.0299095		Growth
141	ECOR	ECOR06				Melib	4	0	0	4	rep1; rep2; rep3; rep4	0.342488	0.00720806	0.0210461	0.8031	0.0243484	0.0303181		Growth
142	ECOR	ECOR06				Mnl	4	0	0	4	rep1; rep2; rep3; rep4	0.544528	0.0122301	0.0224601	0.514325	0.11242	0.218579		Growth
143	ECOR	ECOR06				Pro	4	0	0	4	rep1; rep2; rep3; rep4	0.10465	0.00743797	0.0710745	0.337025	0.023874	0.0708376		Growth
144	ECOR	ECOR06				Pyr	4	0	0	4	rep1; rep2; rep3; rep4	0.224029	0.0231765	0.103453	0.30835	0.0442931	0.143645		Growth
145	ECOR	ECOR06				Rib	4	0	0	4	rep1; rep2; rep3; rep4	0.313473	0.00440609	0.0140557	0.405	0.0127658	0.0315206		Growth
146	ECOR	ECOR06				Rmn	4	0	0	4	rep1; rep2; rep3; rep4	0.133444	0.0133536	0.100069	0.490075	0.0403436	0.0823214		Growth
147	ECOR	ECOR06				Sor	4	0	0	4	rep1; rep2; rep3; rep4	0.315404	0.0146279	0.0463782	0.432625	0.0208164	0.0481165		Growth
148	ECOR	ECOR06				Succ	4	0	0	4	rep1; rep2; rep3; rep4	0.288006	0.00521286	0.0180998	0.394325	0.00740467	0.0187781		Growth
149	ECOR	ECOR06				Tre	4	0	0	4	rep1; rep2; rep3; rep4	0.473801	0.0203315	0.0429115	0.745075	0.0359301	0.0482234		Growth
150	ECOR	ECOR06				Xyl	4	0	0	4	rep1; rep2; rep3; rep4	0.344713	0.00909867	0.0263949	0.429825	0.0366558	0.0852808		Growth
151	ECOR	ECOR07				Ace	4	0	0	4	rep1; rep2; rep3; rep4	0.15765	0.0187842	0.119152	0.154825	0.015148	0.0978396		Growth
152	ECOR	ECOR07				Ala	4	0	0	4	rep1; rep2; rep3; rep4	0.236989	0.0304099	0.128318	0.17825	0.026481	0.148561		Growth
153	ECOR	ECOR07				Asp	4	0	0	4	rep1; rep2; rep3; rep4	0.126541	0.0175884	0.138994	0.22175	0.029843	0.134579		Growth
154	ECOR	ECOR07				Fru	4	0	0	4	rep1; rep2; rep3; rep4	0.519875	0.0613093	0.117931	0.415375	0.02506	0.060331		Growth
155	ECOR	ECOR07				Fum	4	0	0	4	rep1; rep2; rep3; rep4	0.393458	0.0122066	0.031024	0.22895	0.0174498	0.0762168		Growth
156	ECOR	ECOR07				Gal	4	0	0	4	rep1; rep2; rep3; rep4	0.326143	0.0138987	0.0426153	0.405875	0.0284399	0.0700706		Growth
157	ECOR	ECOR07				Glc	4	0	0	4	rep1; rep2; rep3; rep4	0.612306	0.0393863	0.0643244	0.3797	0.0205788	0.0541975		Growth
158	ECOR	ECOR07				GlcNAc	4	0	0	4	rep1; rep2; rep3; rep4	0.553456	0.0416732	0.0752963	0.4336	0.0444931	0.102613		Growth
159	ECOR	ECOR07				Glcn	4	0	0	4	rep1; rep2; rep3; rep4	0.511858	0.0237146	0.0463304	0.38925	0.0207188	0.0532276		Growth
160	ECOR	ECOR07				Gly	4	0	0	4	rep1; rep2; rep3; rep4	0.339833	0.0049572	0.0145872	0.320825	0.00455	0.0141822		Growth
161	ECOR	ECOR07				Lac	4	0	0	4	rep1; rep2; rep3; rep4	0.37636	0.0453716	0.120554	0.17145	0.0162588	0.0948314		Growth
162	ECOR	ECOR07				Lcts	4	0	0	4	rep1; rep2; rep3; rep4	0.653616	0.0275324	0.0421232	0.602875	0.0192153	0.0318728		Growth
163	ECOR	ECOR07				Mal	4	0	0	4	rep1; rep2; rep3; rep4	0.350945	0.0342219	0.0975135	0.261525	0.00277894	0.0106259		Growth
164	ECOR	ECOR07				Malt	4	0	0	4	rep1; rep2; rep3; rep4	0.38904	0.0215915	0.0554994	0.516775	0.0304209	0.0588668		Growth
165	ECOR	ECOR07				Man	4	0	0	4	rep1; rep2; rep3; rep4	0.405569	0.0175859	0.043361	0.45625	0.0150611	0.0330106		Growth
166	ECOR	ECOR07				Melib	4	0	0	4	rep1; rep2; rep3; rep4	0.528015	0.0197569	0.0374174	0.6297	0.107174	0.170198		Growth
167	ECOR	ECOR07				Mnl	4	0	0	4	rep1; rep2; rep3; rep4	0.564076	0.0665187	0.117925	0.423725	0.0295741	0.0697956		Growth
168	ECOR	ECOR07				Pro	4	0	0	4	rep1; rep2; rep3; rep4	0.120168	0.0060856	0.0506425	0.314975	0.0321812	0.102171		Growth
169	ECOR	ECOR07				Pyr	4	0	0	4	rep1; rep2; rep3; rep4	0.319715	0.0347503	0.108691	0.23865	0.0295141	0.123671		Growth
170	ECOR	ECOR07				Rib	4	0	0	4	rep1; rep2; rep3; rep4	0.465036	0.0168819	0.0363024	0.322475	0.0200791	0.0622655		Growth
171	ECOR	ECOR07				Rmn	4	0	0	4	rep1; rep2; rep3; rep4	0.201992	0.0212741	0.105322	0.41965	0.0199027	0.0474269		Growth
172	ECOR	ECOR07				Sor	4	0	0	4	rep1; rep2; rep3; rep4	0.489301	0.056074	0.1146	0.404925	0.0434251	0.107242		Growth
173	ECOR	ECOR07				Succ	4	0	0	4	rep1; rep2; rep3; rep4	0.345366	0.00600691	0.0173929	0.299325	0.0315836	0.105516		Growth
174	ECOR	ECOR07				Tre	4	0	0	4	rep1; rep2; rep3; rep4	0.639338	0.0392925	0.0614581	0.622525	0.0301896	0.0484953		Growth
175	ECOR	ECOR07				Xyl	4	0	0	4	rep1; rep2; rep3; rep4	0.514597	0.0202766	0.039403	0.345	0.022031	0.0638581		Growth
176	ECOR	ECOR08				Ace	4	0	0	4	rep1; rep2; rep3; rep4	0.1472	0.00610417	0.0414685	0.1629	0.0112074	0.0687995		Growth
177	ECOR	ECOR08				Ala	4	0	0	4	rep1; rep2; rep3; rep4	0.181068	0.0117896	0.0651113	0.148125	0.0104538	0.0705744		Growth
178	ECOR	ECOR08				Asp	4	0	0	4	rep1; rep2; rep3; rep4	0.103722	0.00376066	0.0362571	0.201775	0.00340331	0.0168668		Growth
179	ECOR	ECOR08				Fru	4	0	0	4	rep1; rep2; rep3; rep4	0.407062	0.0164732	0.0404686	0.388625	0.0149903	0.0385727		Growth
180	ECOR	ECOR08				Fum	4	0	0	4	rep1; rep2; rep3; rep4	0.331826	0.00401219	0.0120912	0.23485	0.00921792	0.0392502		Growth
181	ECOR	ECOR08				Gal	4	0	0	4	rep1; rep2; rep3; rep4	0.225816	0.00863685	0.0382473	0.473275	0.0504107	0.106515		Growth
182	ECOR	ECOR08				Glc	4	0	0	4	rep1; rep2; rep3; rep4	0.319327	0.0135097	0.0423066	0.343425	0.0177907	0.0518038		Growth
183	ECOR	ECOR08				GlcNAc	4	0	0	4	rep1; rep2; rep3; rep4	0.218276	0.0138274	0.0633482	0.522975	0.0942597	0.180237		Growth
184	ECOR	ECOR08				Glcn	4	0	0	4	rep1; rep2; rep3; rep4	0.246571	0.0155956	0.0632499	0.430025	0.0383798	0.0892502		Growth
185	ECOR	ECOR08				Gly	4	0	0	4	rep1; rep2; rep3; rep4	0.36352	0.02216	0.0609596	0.269125	0.00320559	0.0119112		Growth
186	ECOR	ECOR08				Lac	4	0	0	4	rep1; rep2; rep3; rep4	0.210952	0.0308357	0.146174	0.156125	0.0114197	0.0731445		Growth
187	ECOR	ECOR08				Lcts	4	0	0	4	rep1; rep2; rep3; rep4	0.422657	0.0146031	0.0345506	0.6645	0.00266208	0.00400614		Growth
188	ECOR	ECOR08				Mal	4	0	0	4	rep1; rep2; rep3; rep4	0.266529	0.00969476	0.0363741	0.2428	0.0024779	0.0102055		Growth
189	ECOR	ECOR08				Malt	4	0	0	4	rep1; rep2; rep3; rep4	0.300935	0.0176831	0.0587606	0.626675	0.0518402	0.0827227		Growth
190	ECOR	ECOR08				Man	4	0	0	4	rep1; rep2; rep3; rep4	0.335167	0.00387671	0.0115665	0.4177	0.0232702	0.0557102		Growth
191	ECOR	ECOR08				Melib	4	0	0	4	rep1; rep2; rep3; rep4	0.291942	0.00382835	0.0131134	0.7187	0.132339	0.184137		Growth
192	ECOR	ECOR08				Mnl	4	0	0	4	rep1; rep2; rep3; rep4	0.410043	0.019254	0.0469562	0.403375	0.0473673	0.117427		Growth
193	ECOR	ECOR08				Pro	0	0	4	4	rep1; rep2; rep3; rep4	0.0200413	0.00179252	0.089441	0.146375	0.0116001	0.0792492		Slow/Partial growth
194	ECOR	ECOR08				Pyr	4	0	0	4	rep1; rep2; rep3; rep4	0.177732	0.00397907	0.022388	0.247575	0.0139567	0.0563736		Growth
195	ECOR	ECOR08				Rib	4	0	0	4	rep1; rep2; rep3; rep4	0.265603	0.00757978	0.028538	0.346275	0.0191495	0.0553014		Growth
196	ECOR	ECOR08				Rmn	0	4	0	4	NA	0	0	NA	0	0	NA		No growth
197	ECOR	ECOR08				Sor	4	0	0	4	rep1; rep2; rep3; rep4	0.43757	0.00398765	0.00911318	0.33345	0.0225301	0.0675665		Growth
198	ECOR	ECOR08				Succ	4	0	0	4	rep1; rep2; rep3; rep4	0.272746	0.0104547	0.0383311	0.30105	0.00740653	0.0246023		Growth
199	ECOR	ECOR08				Tre	4	0	0	4	rep1; rep2; rep3; rep4	0.414295	0.0119393	0.0288183	0.701825	0.0779984	0.111137		Growth
200	ECOR	ECOR08				Xyl	4	0	0	4	rep1; rep2; rep3; rep4	0.315621	0.00839464	0.0265972	0.36675	0.0112025	0.0305454		Growth
201	ECOR	ECOR09				Ace	4	0	0	4	rep1; rep2; rep3; rep4	0.180302	0.00853616	0.0473438	0.181975	0.0167422	0.092003		Growth
202	ECOR	ECOR09				Ala	4	0	0	4	rep1; rep2; rep3; rep4	0.219361	0.0038385	0.0174985	0.22475	0.0247406	0.11008		Growth
203	ECOR	ECOR09				Asp	4	0	0	4	rep1; rep2; rep3; rep4	0.121745	0.00906297	0.0744421	0.218875	0.00576794	0.0263527		Growth
204	ECOR	ECOR09				Fru	4	0	0	4	rep1; rep2; rep3; rep4	0.473643	0.0105279	0.0222275	0.476575	0.0435306	0.0913406		Growth
205	ECOR	ECOR09				Fum	4	0	0	4	rep1; rep2; rep3; rep4	0.366516	0.00322494	0.0087989	0.291325	0.00812788	0.0278997		Growth
206	ECOR	ECOR09				Gal	4	0	0	4	rep1; rep2; rep3; rep4	0.308085	0.00930871	0.0302148	0.497025	0.0447054	0.0899459		Growth
207	ECOR	ECOR09				Glc	4	0	0	4	rep1; rep2; rep3; rep4	0.4081	0.029044	0.0711688	0.396825	0.011223	0.028282		Growth
208	ECOR	ECOR09				GlcNAc	4	0	0	4	rep1; rep2; rep3; rep4	0.253081	0.0156725	0.061927	0.598425	0.0849813	0.142008		Growth
209	ECOR	ECOR09				Glcn	4	0	0	4	rep1; rep2; rep3; rep4	0.259255	0.0111289	0.0429265	0.491025	0.0438888	0.0893821		Growth
210	ECOR	ECOR09				Gly	4	0	0	4	rep1; rep2; rep3; rep4	0.422091	0.0335266	0.0794299	0.3271	0.0310716	0.0949912		Growth
211	ECOR	ECOR09				Lac	4	0	0	4	rep1; rep2; rep3; rep4	0.271087	0.0207868	0.0766792	0.187425	0.018807	0.100344		Growth
212	ECOR	ECOR09				Lcts	4	0	0	4	rep1; rep2; rep3; rep4	0.350875	0.00727298	0.0207282	0.73695	0.00806081	0.0109381		Growth
213	ECOR	ECOR09				Mal	4	0	0	4	rep1; rep2; rep3; rep4	0.307358	0.00396418	0.0128976	0.3108	0.00888707	0.0285942		Growth
214	ECOR	ECOR09				Malt	4	0	0	4	rep1; rep2; rep3; rep4	0.271546	0.0175769	0.0647291	0.6885	0.0432143	0.0627659		Growth
215	ECOR	ECOR09				Man	4	0	0	4	rep1; rep2; rep3; rep4	0.341455	0.0129196	0.037837	0.461725	0.0293623	0.0635925		Growth
216	ECOR	ECOR09				Melib	4	0	0	4	rep1; rep2; rep3; rep4	0.301403	0.0185798	0.0616443	0.7139	0.0987305	0.138297		Growth
217	ECOR	ECOR09				Mnl	4	0	0	4	rep1; rep2; rep3; rep4	0.474766	0.00536173	0.0112934	0.4652	0.0283063	0.0608476		Growth
218	ECOR	ECOR09				Pro	2	0	2	4	rep1; rep2; rep3; rep4	0.0730179	0.0535092	0.732823	0.2974	0.0454112	0.152694		Unstable
219	ECOR	ECOR09				Pyr	4	0	0	4	rep1; rep2; rep3; rep4	0.18665	0.0176057	0.0943245	0.32145	0.0407492	0.126767		Growth
220	ECOR	ECOR09				Rib	4	0	0	4	rep1; rep2; rep3; rep4	0.303513	0.00585953	0.0193057	0.37765	0.0173129	0.0458438		Growth
221	ECOR	ECOR09				Rmn	0	4	0	4	NA	0	0	NA	0	0	NA		No growth
222	ECOR	ECOR09				Sor	4	0	0	4	rep1; rep2; rep3; rep4	0.49218	0.0117703	0.0239146	0.415625	0.0464645	0.111794		Growth
223	ECOR	ECOR09				Succ	4	0	0	4	rep1; rep2; rep3; rep4	0.272557	0.0058159	0.0213383	0.366275	0.00347119	0.00947701		Growth
224	ECOR	ECOR09				Tre	4	0	0	4	rep1; rep2; rep3; rep4	0.405809	0.0149614	0.0368682	0.73795	0.00968865	0.0131291		Growth
225	ECOR	ECOR09				Xyl	4	0	0	4	rep1; rep2; rep3; rep4	0.357327	0.0549037	0.153651	0.4105	0.020338	0.0495444		Growth
226	ECOR	ECOR10				Ace	4	0	0	4	rep1; rep2; rep3; rep4	0.195196	0.0167971	0.0860524	0.17525	0.0125885	0.0718316		Growth
227	ECOR	ECOR10				Ala	4	0	0	4	rep1; rep2; rep3; rep4	0.269275	0.0284146	0.105523	0.186775	0.0273621	0.146497		Growth
228	ECOR	ECOR10				Asp	4	0	0	4	rep1; rep2; rep3; rep4	0.147588	0.0335511	0.22733	0.19235	0.00791012	0.0411236		Growth
229	ECOR	ECOR10				Fru	4	0	0	4	rep1; rep2; rep3; rep4	0.493557	0.0328612	0.0665802	0.385025	0.0265251	0.068892		Growth
230	ECOR	ECOR10				Fum	4	0	0	4	rep1; rep2; rep3; rep4	0.455283	0.0178986	0.0393131	0.217275	0.00890033	0.0409634		Growth
231	ECOR	ECOR10				Gal	4	0	0	4	rep1; rep2; rep3; rep4	0.331437	0.0339116	0.102317	0.360325	0.0341977	0.0949079		Growth
232	ECOR	ECOR10				Glc	4	0	0	4	rep1; rep2; rep3; rep4	0.467198	0.0473637	0.101378	0.283425	0.0206926	0.073009		Growth
233	ECOR	ECOR10				GlcNAc	4	0	0	4	rep1; rep2; rep3; rep4	0.298551	0.0269059	0.0901218	0.4319	0.073842	0.17097		Growth
234	ECOR	ECOR10				Glcn	4	0	0	4	rep1; rep2; rep3; rep4	0.345344	0.0369939	0.107122	0.322125	0.0284526	0.0883278		Growth
235	ECOR	ECOR10				Gly	4	0	0	4	rep1; rep2; rep3; rep4	0.481367	0.0360968	0.0749881	0.204575	0.0267572	0.130794		Growth
236	ECOR	ECOR10				Lac	4	0	0	4	rep1; rep2; rep3; rep4	0.455424	0.0666588	0.146367	0.129675	0.00809007	0.0623872		Growth
237	ECOR	ECOR10				Lcts	4	0	0	4	rep1; rep2; rep3; rep4	0.541537	0.0321171	0.0593072	0.5804	0.0095142	0.0163925		Growth
238	ECOR	ECOR10				Mal	4	0	0	4	rep1; rep2; rep3; rep4	0.453378	0.0371666	0.081977	0.20375	0.0041845	0.0205374		Growth
239	ECOR	ECOR10				Malt	4	0	0	4	rep1; rep2; rep3; rep4	0.357951	0.0118245	0.033034	0.5681	0.0280337	0.0493464		Growth
240	ECOR	ECOR10				Man	4	0	0	4	rep1; rep2; rep3; rep4	0.471211	0.0142982	0.0303435	0.40625	0.0270591	0.0666071		Growth
241	ECOR	ECOR10				Melib	4	0	0	4	rep1; rep2; rep3; rep4	0.371047	0.068838	0.185524	0.6162	0.152843	0.248041		Growth
242	ECOR	ECOR10				Mnl	4	0	0	4	rep1; rep2; rep3; rep4	0.559026	0.0273531	0.0489299	0.3408	0.0210555	0.0617825		Growth
243	ECOR	ECOR10				Pro	4	0	0	4	rep1; rep2; rep3; rep4	0.0768115	0.000987489	0.012856	0.262975	0.00172119	0.00654508		Growth
244	ECOR	ECOR10				Pyr	4	0	0	4	rep1; rep2; rep3; rep4	0.224198	0.0113005	0.0504044	0.21265	0.0235021	0.11052		Growth
245	ECOR	ECOR10				Rib	4	0	0	4	rep1; rep2; rep3; rep4	0.38718	0.0157364	0.0406436	0.291475	0.00791512	0.0271554		Growth
246	ECOR	ECOR10				Rmn	4	0	0	4	rep1; rep2; rep3; rep4	0.179606	0.00938575	0.0522576	0.34305	0.00429302	0.0125143		Growth
247	ECOR	ECOR10				Sor	4	0	0	4	rep1; rep2; rep3; rep4	0.533528	0.0336813	0.0631295	0.349675	0.0426409	0.121944		Growth
248	ECOR	ECOR10				Succ	4	0	0	4	rep1; rep2; rep3; rep4	0.388339	0.00818081	0.0210661	0.26675	0.01068	0.0400377		Growth
249	ECOR	ECOR10				Tre	4	0	0	4	rep1; rep2; rep3; rep4	0.661355	0.0330756	0.0500119	0.57185	0.0609682	0.106616		Growth
250	ECOR	ECOR10				Xyl	4	0	0	4	rep1; rep2; rep3; rep4	0.374705	0.0231424	0.0617616	0.26735	0.0331297	0.123919		Growth
251	ECOR	ECOR11				Ace	4	0	0	4	rep1; rep2; rep3; rep4	0.156452	0.0143249	0.0915609	0.1937	0.0225439	0.116386		Growth
252	ECOR	ECOR11				Ala	4	0	0	4	rep1; rep2; rep3; rep4	0.219166	0.0302681	0.138106	0.215325	0.0226518	0.105198		Growth
253	ECOR	ECOR11				Asp	4	0	0	4	rep1; rep2; rep3; rep4	0.0852017	0.00773974	0.0908402	0.2011	0.0187611	0.0932925		Growth
254	ECOR	ECOR11				Fru	4	0	0	4	rep1; rep2; rep3; rep4	0.539009	0.0165962	0.0307903	0.53825	0.0504291	0.0936909		Growth
255	ECOR	ECOR11				Fum	4	0	0	4	rep1; rep2; rep3; rep4	0.34344	0.0154569	0.045006	0.345075	0.0316859	0.0918232		Growth
256	ECOR	ECOR11				Gal	4	0	0	4	rep1; rep2; rep3; rep4	0.277485	0.0165459	0.059628	0.4501	0.0301769	0.0670449		Growth
257	ECOR	ECOR11				Glc	4	0	0	4	rep1; rep2; rep3; rep4	0.427822	0.0693736	0.162155	0.411325	0.011124	0.0270442		Growth
258	ECOR	ECOR11				GlcNAc	4	0	0	4	rep1; rep2; rep3; rep4	0.273219	0.0458206	0.167706	0.5593	0.0535327	0.0957138		Growth
259	ECOR	ECOR11				Glcn	4	0	0	4	rep1; rep2; rep3; rep4	0.361171	0.0262092	0.0725672	0.416475	0.0133082	0.0319545		Growth
260	ECOR	ECOR11				Gly	4	0	0	4	rep1; rep2; rep3; rep4	0.423828	0.0164883	0.0389033	0.301375	0.0188687	0.0626088		Growth
261	ECOR	ECOR11				Lac	4	0	0	4	rep1; rep2; rep3; rep4	0.367007	0.0713626	0.194445	0.1705	0.0241675	0.141745		Growth
262	ECOR	ECOR11				Lcts	4	0	0	4	rep1; rep2; rep3; rep4	0.466099	0.0506236	0.108611	0.718	0.0395949	0.0551462		Growth
263	ECOR	ECOR11				Mal	4	0	0	4	rep1; rep2; rep3; rep4	0.327793	0.0172288	0.05256	0.2633	0.0122311	0.0464531		Growth
264	ECOR	ECOR11				Malt	4	0	0	4	rep1; rep2; rep3; rep4	0.351506	0.0302923	0.0861787	0.677525	0.0299609	0.0442211		Growth
265	ECOR	ECOR11				Man	4	0	0	4	rep1; rep2; rep3; rep4	0.418551	0.0266033	0.0635605	0.49115	0.0210315	0.0428209		Growth
266	ECOR	ECOR11				Melib	4	0	0	4	rep1; rep2; rep3; rep4	0.384481	0.0284994	0.0741244	0.582075	0.0158235	0.0271846		Growth
267	ECOR	ECOR11				Mnl	4	0	0	4	rep1; rep2; rep3; rep4	0.552691	0.0321122	0.0581015	0.4242	0.00817843	0.0192796		Growth
268	ECOR	ECOR11				Pro	4	0	0	4	rep1; rep2; rep3; rep4	0.102522	0.0313513	0.3058	0.292925	0.0277239	0.0946451		Growth
269	ECOR	ECOR11				Pyr	4	0	0	4	rep1; rep2; rep3; rep4	0.249239	0.0630083	0.252802	0.2768	0.0605627	0.218796		Growth
270	ECOR	ECOR11				Rib	4	0	0	4	rep1; rep2; rep3; rep4	0.385315	0.0223158	0.0579159	0.29715	0.00588019	0.0197886		Growth
271	ECOR	ECOR11				Rmn	4	0	0	4	rep1; rep2; rep3; rep4	0.20765	0.0240509	0.115825	0.45425	0.0210913	0.0464311		Growth
272	ECOR	ECOR11				Sor	4	0	0	4	rep1; rep2; rep3; rep4	0.501135	0.0355593	0.0709575	0.442775	0.0492386	0.111205		Growth
273	ECOR	ECOR11				Succ	4	0	0	4	rep1; rep2; rep3; rep4	0.349721	0.0103412	0.0295698	0.3045	0.00712975	0.0234146		Growth
274	ECOR	ECOR11				Tre	4	0	0	4	rep1; rep2; rep3; rep4	0.495098	0.0524134	0.105865	0.728525	0.0613145	0.0841625		Growth
275	ECOR	ECOR11				Xyl	4	0	0	4	rep1; rep2; rep3; rep4	0.418024	0.0318984	0.0763076	0.416575	0.0491655	0.118023		Growth
276	ECOR	ECOR12				Ace	4	0	0	4	rep1; rep2; rep3; rep4	0.157181	0.0136895	0.0870937	0.22435	0.0162525	0.0724426		Growth
277	ECOR	ECOR12				Ala	4	0	0	4	rep1; rep2; rep3; rep4	0.167451	0.0142555	0.0851321	0.181325	0.0223184	0.123085		Growth
278	ECOR	ECOR12				Asp	4	0	0	4	rep1; rep2; rep3; rep4	0.119018	0.0261136	0.219409	0.2417	0.023436	0.0969632		Growth
279	ECOR	ECOR12				Fru	4	0	0	4	rep1; rep2; rep3; rep4	0.811885	0.0530977	0.0654005	0.469175	0.0326382	0.069565		Growth
280	ECOR	ECOR12				Fum	4	0	0	4	rep1; rep2; rep3; rep4	0.281842	0.0306432	0.108725	0.382525	0.0626204	0.163703		Growth
281	ECOR	ECOR12				Gal	4	0	0	4	rep1; rep2; rep3; rep4	0.26811	0.0162741	0.0606996	0.34455	0.0129188	0.0374948		Growth
282	ECOR	ECOR12				Glc	4	0	0	4	rep1; rep2; rep3; rep4	1.00488	0.0458058	0.0455833	0.3689	0.0120219	0.0325886		Growth
283	ECOR	ECOR12				GlcNAc	4	0	0	4	rep1; rep2; rep3; rep4	0.502951	0.0319396	0.0635044	0.5378	0.0454742	0.0845559		Growth
284	ECOR	ECOR12				Glcn	4	0	0	4	rep1; rep2; rep3; rep4	0.922563	0.135401	0.146767	0.36595	0.0179366	0.0490139		Growth
285	ECOR	ECOR12				Gly	4	0	0	4	rep1; rep2; rep3; rep4	0.559773	0.0446437	0.0797532	0.28575	0.024863	0.0870097		Growth
286	ECOR	ECOR12				Lac	4	0	0	4	rep1; rep2; rep3; rep4	0.592588	0.123767	0.208859	0.167875	0.00296353	0.0176532		Growth
287	ECOR	ECOR12				Lcts	4	0	0	4	rep1; rep2; rep3; rep4	0.786259	0.015992	0.0203394	0.7008	0.0129045	0.018414		Growth
288	ECOR	ECOR12				Mal	4	0	0	4	rep1; rep2; rep3; rep4	0.430865	0.040309	0.0935537	0.275375	0.0279564	0.101521		Growth
289	ECOR	ECOR12				Malt	4	0	0	4	rep1; rep2; rep3; rep4	0.753278	0.0215131	0.0285593	0.556225	0.0190158	0.0341873		Growth
290	ECOR	ECOR12				Man	4	0	0	4	rep1; rep2; rep3; rep4	0.555904	0.0191107	0.0343776	0.3607	0.0229787	0.0637058		Growth
291	ECOR	ECOR12				Melib	4	0	0	4	rep1; rep2; rep3; rep4	0.639711	0.0305162	0.0477031	0.515225	0.00575406	0.011168		Growth
292	ECOR	ECOR12				Mnl	4	0	0	4	rep1; rep2; rep3; rep4	0.910919	0.03833	0.0420784	0.391425	0.0257707	0.0658382		Growth
293	ECOR	ECOR12				Pro	4	0	0	4	rep1; rep2; rep3; rep4	0.180122	0.0104991	0.0582888	0.29465	0.00549212	0.0186395		Growth
294	ECOR	ECOR12				Pyr	4	0	0	4	rep1; rep2; rep3; rep4	0.5406	0.10939	0.20235	0.219525	0.0383662	0.174769		Growth
295	ECOR	ECOR12				Rib	4	0	0	4	rep1; rep2; rep3; rep4	0.353885	0.0138569	0.0391566	0.318025	0.0105285	0.0331059		Growth
296	ECOR	ECOR12				Rmn	0	4	0	4	NA	0	0	NA	0	0	NA		No growth
297	ECOR	ECOR12				Sor	4	0	0	4	rep1; rep2; rep3; rep4	0.713358	0.0415568	0.0582552	0.409	0.0113924	0.0278543		Growth
298	ECOR	ECOR12				Succ	4	0	0	4	rep1; rep2; rep3; rep4	0.297397	0.00310721	0.010448	0.343725	0.00539035	0.0156821		Growth
299	ECOR	ECOR12				Tre	4	0	0	4	rep1; rep2; rep3; rep4	0.734402	0.0244481	0.0332898	0.644975	0.0246612	0.0382359		Growth
300	ECOR	ECOR12				Xyl	4	0	0	4	rep1; rep2; rep3; rep4	0.780867	0.0526101	0.067374	0.31665	0.0268125	0.0846755		Growth
301	ECOR	ECOR13				Ace	4	0	0	4	rep1; rep2; rep3; rep4	0.0805629	0.0109757	0.136238	0.134975	0.0147079	0.108968		Growth
302	ECOR	ECOR13				Ala	4	0	0	4	rep1; rep2; rep3; rep4	0.208123	0.00624727	0.0300172	0.178125	0.013718	0.0770131		Growth
303	ECOR	ECOR13				Asp	0	0	4	4	rep1; rep2; rep3; rep4	0.04662	0.00247241	0.0530332	0.1762	0.00685906	0.0389277		Slow/Partial growth
304	ECOR	ECOR13				Fru	4	0	0	4	rep1; rep2; rep3; rep4	0.376145	0.034971	0.0929721	0.410175	0.0360118	0.0877962		Growth
305	ECOR	ECOR13				Fum	4	0	0	4	rep1; rep2; rep3; rep4	0.310025	0.0726524	0.234344	0.318475	0.0646936	0.203135		Growth
306	ECOR	ECOR13				Gal	4	0	0	4	rep1; rep2; rep3; rep4	0.270764	0.0144824	0.0534873	0.37135	0.0263412	0.0709335		Growth
307	ECOR	ECOR13				Glc	4	0	0	4	rep1; rep2; rep3; rep4	0.284069	0.0348913	0.122827	0.298425	0.00928597	0.0311166		Growth
308	ECOR	ECOR13				GlcNAc	4	0	0	4	rep1; rep2; rep3; rep4	0.196329	0.0216901	0.110478	0.443825	0.0498646	0.112352		Growth
309	ECOR	ECOR13				Glcn	4	0	0	4	rep1; rep2; rep3; rep4	0.204359	0.00717359	0.0351029	0.306625	0.0112627	0.0367313		Growth
310	ECOR	ECOR13				Gly	4	0	0	4	rep1; rep2; rep3; rep4	0.496802	0.0311107	0.062622	0.226975	0.0227756	0.100344		Growth
311	ECOR	ECOR13				Lac	4	0	0	4	rep1; rep2; rep3; rep4	0.441491	0.028801	0.0652358	0.125225	0.00608516	0.0485938		Growth
312	ECOR	ECOR13				Lcts	4	0	0	4	rep1; rep2; rep3; rep4	0.437673	0.0279154	0.0637815	0.547625	0.033305	0.0608172		Growth
313	ECOR	ECOR13				Mal	4	0	0	4	rep1; rep2; rep3; rep4	0.351654	0.0237938	0.0676625	0.226625	0.00318682	0.0140621		Growth
314	ECOR	ECOR13				Malt	4	0	0	4	rep1; rep2; rep3; rep4	0.277072	0.0159901	0.057711	0.553175	0.0177303	0.0320518		Growth
315	ECOR	ECOR13				Man	4	0	0	4	rep1; rep2; rep3; rep4	0.341045	0.0174675	0.0512175	0.4383	0.0133121	0.0303722		Growth
316	ECOR	ECOR13				Melib	4	0	0	4	rep1; rep2; rep3; rep4	0.347045	0.00685786	0.0197607	0.4959	0.00568096	0.0114559		Growth
317	ECOR	ECOR13				Mnl	4	0	0	4	rep1; rep2; rep3; rep4	0.27527	0.0519938	0.188883	0.324175	0.0188134	0.0580346		Growth
318	ECOR	ECOR13				Pro	4	0	0	4	rep1; rep2; rep3; rep4	0.123064	0.0022988	0.0186796	0.304325	0.00488697	0.0160584		Growth
319	ECOR	ECOR13				Pyr	4	0	0	4	rep1; rep2; rep3; rep4	0.218741	0.0877484	0.401152	0.196825	0.0529561	0.269052		Growth
320	ECOR	ECOR13				Rib	4	0	0	4	rep1; rep2; rep3; rep4	0.315745	0.0136222	0.0431431	0.3695	0.00607344	0.0164369		Growth
321	ECOR	ECOR13				Rmn	4	0	0	4	rep1; rep2; rep3; rep4	0.191405	0.0137009	0.0715804	0.3016	0.0174207	0.0577609		Growth
322	ECOR	ECOR13				Sor	4	0	0	4	rep1; rep2; rep3; rep4	0.457938	0.0170519	0.0372363	0.3215	0.00992304	0.0308648		Growth
323	ECOR	ECOR13				Succ	4	0	0	4	rep1; rep2; rep3; rep4	0.312886	0.00499905	0.0159772	0.271125	0.00811886	0.0299451		Growth
324	ECOR	ECOR13				Tre	4	0	0	4	rep1; rep2; rep3; rep4	0.525955	0.0265521	0.0504837	0.574225	0.0336053	0.0585229		Growth
325	ECOR	ECOR13				Xyl	4	0	0	4	rep1; rep2; rep3; rep4	0.200396	0.0254667	0.127082	0.3296	0.0469728	0.142515		Growth
326	ECOR	ECOR14				Ace	4	0	0	4	rep1; rep2; rep3; rep4	0.0732708	0.00584643	0.0797921	0.1552	0.0190971	0.123048		Growth
327	ECOR	ECOR14				Ala	4	0	0	4	rep1; rep2; rep3; rep4	0.18081	0.0337131	0.186456	0.15075	0.0120746	0.080097		Growth
328	ECOR	ECOR14				Asp	0	4	0	4	NA	0	0	NA	0	0	NA		No growth
329	ECOR	ECOR14				Fru	4	0	0	4	rep1; rep2; rep3; rep4	0.815585	0.00816815	0.0100151	0.347275	0.0262518	0.0755936		Growth
330	ECOR	ECOR14				Fum	4	0	0	4	rep1; rep2; rep3; rep4	0.214796	0.0267533	0.124552	0.270225	0.0508373	0.18813		Growth
331	ECOR	ECOR14				Gal	4	0	0	4	rep1; rep2; rep3; rep4	0.285112	0.0443258	0.155468	0.33035	0.0352612	0.106739		Growth
332	ECOR	ECOR14				Glc	4	0	0	4	rep1; rep2; rep3; rep4	1.02545	0.0300017	0.029257	0.300025	0.010607	0.0353538		Growth
333	ECOR	ECOR14				GlcNAc	4	0	0	4	rep1; rep2; rep3; rep4	1.02782	0.105604	0.102746	0.388675	0.0338425	0.0870715		Growth
334	ECOR	ECOR14				Glcn	4	0	0	4	rep1; rep2; rep3; rep4	0.700957	0.07783	0.111034	0.261225	0.00549811	0.0210474		Growth
335	ECOR	ECOR14				Gly	4	0	0	4	rep1; rep2; rep3; rep4	0.507849	0.0600459	0.118236	0.24265	0.031419	0.129483		Growth
336	ECOR	ECOR14				Lac	4	0	0	4	rep1; rep2; rep3; rep4	0.312813	0.0103381	0.0330489	0.1473	0.0102752	0.069757		Growth
337	ECOR	ECOR14				Lcts	4	0	0	4	rep1; rep2; rep3; rep4	1.10243	0.0413947	0.0375486	0.5398	0.0376689	0.0697831		Growth
338	ECOR	ECOR14				Mal	4	0	0	4	rep1; rep2; rep3; rep4	0.184433	0.0147908	0.0801958	0.199325	0.00231715	0.011625		Growth
339	ECOR	ECOR14				Malt	4	0	0	4	rep1; rep2; rep3; rep4	0.381227	0.0269855	0.070786	0.3046	0.00866833	0.0284581		Growth
340	ECOR	ECOR14				Man	4	0	0	4	rep1; rep2; rep3; rep4	0.431359	0.0318944	0.0739394	0.279325	0.00359572	0.0128729		Growth
341	ECOR	ECOR14				Melib	4	0	0	4	rep1; rep2; rep3; rep4	0.537084	0.0382735	0.0712617	0.41935	0.0135244	0.0322509		Growth
342	ECOR	ECOR14				Mnl	4	0	0	4	rep1; rep2; rep3; rep4	0.773853	0.17468	0.225727	0.356125	0.0224635	0.0630776		Growth
343	ECOR	ECOR14				Pro	1	0	3	4	rep1; rep2; rep3; rep4	0.042289	0.00805555	0.190488	0.243225	0.015905	0.0653921		Slow/Partial growth
344	ECOR	ECOR14				Pyr	4	0	0	4	rep1; rep2; rep3; rep4	0.245845	0.0261011	0.106169	0.197575	0.0343623	0.17392		Growth
345	ECOR	ECOR14				Rib	4	0	0	4	rep1; rep2; rep3; rep4	0.318317	0.0176202	0.0553545	0.301775	0.0145229	0.0481251		Growth
346	ECOR	ECOR14				Rmn	4	0	0	4	rep1; rep2; rep3; rep4	0.365916	0.0245313	0.0670408	0.2245	0.0134977	0.0601232		Growth
347	ECOR	ECOR14				Sor	4	0	0	4	rep1; rep2; rep3; rep4	0.74736	0.112284	0.15024	0.302125	0.00377127	0.0124825		Growth
348	ECOR	ECOR14				Succ	4	0	0	4	rep1; rep2; rep3; rep4	0.212528	0.0032371	0.0152314	0.262325	0.0118629	0.0452223		Growth
349	ECOR	ECOR14				Tre	4	0	0	4	rep1; rep2; rep3; rep4	1.11228	0.0615046	0.0552958	0.57405	0.023804	0.0414668		Growth
350	ECOR	ECOR14				Xyl	4	0	0	4	rep1; rep2; rep3; rep4	0.647127	0.0953836	0.147396	0.2668	0.0224847	0.0842753		Growth
351	ECOR	ECOR15				Ace	4	0	0	4	rep1; rep2; rep3; rep4	0.11263	0.00199418	0.0177056	0.144075	0.0162644	0.112888		Growth
352	ECOR	ECOR15				Ala	4	0	0	4	rep1; rep2; rep3; rep4	0.228138	0.00549416	0.0240827	0.168525	0.0194959	0.115685		Growth
353	ECOR	ECOR15				Asp	4	0	0	4	rep1; rep2; rep3; rep4	0.065876	0.0084129	0.127708	0.13635	0.00986864	0.0723772		Growth
354	ECOR	ECOR15				Fru	4	0	0	4	rep1; rep2; rep3; rep4	0.381696	0.0256919	0.06731	0.375575	0.0396792	0.105649		Growth
355	ECOR	ECOR15				Fum	4	0	0	4	rep1; rep2; rep3; rep4	0.271259	0.0123422	0.0454998	0.2582	0.0722188	0.279701		Growth
356	ECOR	ECOR15				Gal	4	0	0	4	rep1; rep2; rep3; rep4	0.324807	0.00433615	0.0133499	0.346675	0.0326886	0.0942917		Growth
357	ECOR	ECOR15				Glc	4	0	0	4	rep1; rep2; rep3; rep4	0.371618	0.015419	0.0414914	0.294475	0.0161762	0.0549323		Growth
358	ECOR	ECOR15				GlcNAc	4	0	0	4	rep1; rep2; rep3; rep4	0.172193	0.0258613	0.150188	0.535575	0.0855544	0.159743		Growth
359	ECOR	ECOR15				Glcn	4	0	0	4	rep1; rep2; rep3; rep4	0.189081	0.0354211	0.187333	0.3571	0.0288639	0.0808287		Growth
360	ECOR	ECOR15				Gly	4	0	0	4	rep1; rep2; rep3; rep4	0.435766	0.050602	0.116122	0.245425	0.036908	0.150384		Growth
361	ECOR	ECOR15				Lac	4	0	0	4	rep1; rep2; rep3; rep4	0.391176	0.0195185	0.0498969	0.143025	0.00267753	0.0187207		Growth
362	ECOR	ECOR15				Lcts	4	0	0	4	rep1; rep2; rep3; rep4	0.408309	0.0425999	0.104332	0.65915	0.00720116	0.0109249		Growth
363	ECOR	ECOR15				Mal	4	0	0	4	rep1; rep2; rep3; rep4	0.224651	0.0307749	0.136989	0.2202	0.0123793	0.0562184		Growth
364	ECOR	ECOR15				Malt	4	0	0	4	rep1; rep2; rep3; rep4	0.338814	0.0127489	0.037628	0.614425	0.0115685	0.0188281		Growth
365	ECOR	ECOR15				Man	4	0	0	4	rep1; rep2; rep3; rep4	0.360705	0.00922396	0.025572	0.354725	0.0127173	0.0358511		Growth
366	ECOR	ECOR15				Melib	4	0	0	4	rep1; rep2; rep3; rep4	0.330569	0.0315924	0.0955698	0.651925	0.00806779	0.0123753		Growth
367	ECOR	ECOR15				Mnl	4	0	0	4	rep1; rep2; rep3; rep4	0.356321	0.0689849	0.193603	0.365175	0.0530664	0.145318		Growth
368	ECOR	ECOR15				Pro	4	0	0	4	rep1; rep2; rep3; rep4	0.061322	0.00313041	0.0510487	0.171175	0.00751726	0.0439156		Growth
369	ECOR	ECOR15				Pyr	4	0	0	4	rep1; rep2; rep3; rep4	0.240425	0.104343	0.433996	0.22425	0.0684782	0.305365		Growth
370	ECOR	ECOR15				Rib	4	0	0	4	rep1; rep2; rep3; rep4	0.311899	0.00993437	0.0318512	0.261125	0.0122707	0.0469915		Growth
371	ECOR	ECOR15				Rmn	4	0	0	4	rep1; rep2; rep3; rep4	0.163375	0.0128581	0.0787026	0.3389	0.0145054	0.0428014		Growth
372	ECOR	ECOR15				Sor	4	0	0	4	rep1; rep2; rep3; rep4	0.462228	0.0337299	0.0729724	0.3245	0.0109918	0.0338731		Growth
373	ECOR	ECOR15				Succ	4	0	0	4	rep1; rep2; rep3; rep4	0.306097	0.0155579	0.0508267	0.28905	0.028197	0.0975505		Growth
374	ECOR	ECOR15				Tre	4	0	0	4	rep1; rep2; rep3; rep4	0.251099	0.00896879	0.0357182	0.62575	0.0109744	0.0175379		Growth
375	ECOR	ECOR15				Xyl	4	0	0	4	rep1; rep2; rep3; rep4	0.303759	0.0266183	0.0876295	0.3241	0.0598747	0.184741		Growth
376	ECOR	ECOR16				Ace	4	0	0	4	rep1; rep2; rep3; rep4	0.153569	0.0100506	0.0654469	0.166075	0.0121922	0.0734137		Growth
377	ECOR	ECOR16				Ala	4	0	0	4	rep1; rep2; rep3; rep4	0.149854	0.0103521	0.0690814	0.200525	0.014385	0.0717369		Growth
378	ECOR	ECOR16				Asp	0	0	4	4	rep1; rep2; rep3; rep4	0.0469954	0.00237406	0.0505169	0.236175	0.00867885	0.0367476		Slow/Partial growth
379	ECOR	ECOR16				Fru	4	0	0	4	rep1; rep2; rep3; rep4	0.511158	0.0168988	0.0330598	0.432375	0.0182768	0.0422708		Growth
380	ECOR	ECOR16				Fum	4	0	0	4	rep1; rep2; rep3; rep4	0.341212	0.0624127	0.182915	0.34965	0.0843713	0.241302		Growth
381	ECOR	ECOR16				Gal	4	0	0	4	rep1; rep2; rep3; rep4	0.21925	0.0215936	0.0984884	0.49015	0.0298197	0.060838		Growth
382	ECOR	ECOR16				Glc	4	0	0	4	rep1; rep2; rep3; rep4	0.420818	0.0383185	0.0910571	0.376625	0.00787882	0.0209195		Growth
383	ECOR	ECOR16				GlcNAc	4	0	0	4	rep1; rep2; rep3; rep4	0.306883	0.0100497	0.0327477	0.5367	0.0342468	0.06381		Growth
384	ECOR	ECOR16				Glcn	4	0	0	4	rep1; rep2; rep3; rep4	0.32026	0.0475132	0.148358	0.42165	0.0291482	0.0691289		Growth
385	ECOR	ECOR16				Gly	4	0	0	4	rep1; rep2; rep3; rep4	0.397887	0.0198048	0.0497749	0.29235	0.0246769	0.0844088		Growth
386	ECOR	ECOR16				Lac	4	0	0	4	rep1; rep2; rep3; rep4	0.346718	0.0483736	0.139518	0.160375	0.0107342	0.0669317		Growth
387	ECOR	ECOR16				Lcts	4	0	0	4	rep1; rep2; rep3; rep4	0.503035	0.0223915	0.0445127	0.653575	0.0127199	0.019462		Growth
388	ECOR	ECOR16				Mal	4	0	0	4	rep1; rep2; rep3; rep4	0.327311	0.0146592	0.0447869	0.2742	0.0057631	0.0210179		Growth
389	ECOR	ECOR16				Malt	4	0	0	4	rep1; rep2; rep3; rep4	0.373954	0.0186548	0.0498852	0.59305	0.00987843	0.016657		Growth
390	ECOR	ECOR16				Man	4	0	0	4	rep1; rep2; rep3; rep4	0.354269	0.00761687	0.0215002	0.446	0.0127867	0.0286698		Growth
391	ECOR	ECOR16				Melib	4	0	0	4	rep1; rep2; rep3; rep4	0.345889	0.0132941	0.0384347	0.6312	0.0140525	0.0222632		Growth
392	ECOR	ECOR16				Mnl	4	0	0	4	rep1; rep2; rep3; rep4	0.437336	0.197014	0.450486	0.44025	0.0389599	0.088495		Growth
393	ECOR	ECOR16				Pro	4	0	0	4	rep1; rep2; rep3; rep4	0.106874	0.0102065	0.0955009	0.354725	0.0322159	0.0908193		Growth
394	ECOR	ECOR16				Pyr	4	0	0	4	rep1; rep2; rep3; rep4	0.228997	0.0337336	0.14731	0.2547	0.0511214	0.200712		Growth
395	ECOR	ECOR16				Rib	4	0	0	4	rep1; rep2; rep3; rep4	0.348666	0.00632253	0.0181335	0.3588	0.0122216	0.0340623		Growth
396	ECOR	ECOR16				Rmn	4	0	0	4	rep1; rep2; rep3; rep4	0.227263	0.0117605	0.0517482	0.357225	0.00515841	0.0144402		Growth
397	ECOR	ECOR16				Sor	4	0	0	4	rep1; rep2; rep3; rep4	0.462948	0.0627774	0.135604	0.367025	0.0156118	0.0425361		Growth
398	ECOR	ECOR16				Succ	4	0	0	4	rep1; rep2; rep3; rep4	0.298234	0.00919893	0.0308446	0.33045	0.00920598	0.0278589		Growth
399	ECOR	ECOR16				Tre	4	0	0	4	rep1; rep2; rep3; rep4	0.600499	0.0232572	0.0387298	0.66755	0.0380617	0.0570171		Growth
400	ECOR	ECOR16				Xyl	4	0	0	4	rep1; rep2; rep3; rep4	0.335226	0.0362254	0.108063	0.379125	0.0463135	0.122159		Growth
401	ECOR	ECOR17				Ace	4	0	0	4	rep1; rep2; rep3; rep4	0.0936468	0.0108521	0.115884	0.135	0.0115738	0.085732		Growth
402	ECOR	ECOR17				Ala	2	2	0	4	rep1; rep4	0.0325421	0.000577642	0.0177506	0.1092	0.00961665	0.0880646		Unstable
403	ECOR	ECOR17				Asp	0	4	0	4	NA	0	0	NA	0	0	NA		No growth
404	ECOR	ECOR17				Fru	4	0	0	4	rep1; rep2; rep3; rep4	0.556293	0.0289714	0.0520795	0.38295	0.0170242	0.0444554		Growth
405	ECOR	ECOR17				Fum	4	0	0	4	rep1; rep2; rep3; rep4	0.364587	0.0227137	0.0622999	0.2763	0.034866	0.126189		Growth
406	ECOR	ECOR17				Gal	4	0	0	4	rep1; rep2; rep3; rep4	0.326185	0.0141731	0.0434511	0.3692	0.0245235	0.0664232		Growth
407	ECOR	ECOR17				Glc	4	0	0	4	rep1; rep2; rep3; rep4	0.485267	0.0582944	0.120129	0.34985	0.013521	0.0386479		Growth
408	ECOR	ECOR17				GlcNAc	4	0	0	4	rep1; rep2; rep3; rep4	0.50629	0.0353539	0.0698293	0.416725	0.0197127	0.0473038		Growth
409	ECOR	ECOR17				Glcn	4	0	0	4	rep1; rep2; rep3; rep4	0.5466	0.0226862	0.0415041	0.3817	0.0196893	0.0515831		Growth
410	ECOR	ECOR17				Gly	4	0	0	4	rep1; rep2; rep3; rep4	0.346222	0.0177801	0.0513547	0.3119	0.00989983	0.0317404		Growth
411	ECOR	ECOR17				Lac	4	0	0	4	rep1; rep2; rep3; rep4	0.289927	0.0200204	0.069053	0.18225	0.0104014	0.0570724		Growth
412	ECOR	ECOR17				Lcts	4	0	0	4	rep1; rep2; rep3; rep4	0.687949	0.0166356	0.0241814	0.56745	0.0232012	0.0408868		Growth
413	ECOR	ECOR17				Mal	4	0	0	4	rep1; rep2; rep3; rep4	0.155961	0.0599434	0.384348	0.23185	0.028516	0.122993		Growth
414	ECOR	ECOR17				Malt	4	0	0	4	rep1; rep2; rep3; rep4	0.53013	0.00700807	0.0132195	0.4918	0.0213346	0.0433807		Growth
415	ECOR	ECOR17				Man	4	0	0	4	rep1; rep2; rep3; rep4	0.386516	0.00645747	0.0167069	0.39855	0.0131607	0.0330214		Growth
416	ECOR	ECOR17				Melib	4	0	0	4	rep1; rep2; rep3; rep4	0.622028	0.0297124	0.0477671	0.553575	0.0773504	0.139729		Growth
417	ECOR	ECOR17				Mnl	4	0	0	4	rep1; rep2; rep3; rep4	0.545176	0.0270385	0.0495959	0.416225	0.0342115	0.0821948		Growth
418	ECOR	ECOR17				Pro	3	0	1	4	rep1; rep2; rep3; rep4	0.0710637	0.0360318	0.507035	0.317	0.0407388	0.128513		Growth
419	ECOR	ECOR17				Pyr	4	0	0	4	rep1; rep2; rep3; rep4	0.0950797	0.0200567	0.210946	0.200375	0.0134592	0.0671699		Growth
420	ECOR	ECOR17				Rib	4	0	0	4	rep1; rep2; rep3; rep4	0.386544	0.0134123	0.0346981	0.26105	0.0139806	0.0535552		Growth
421	ECOR	ECOR17				Rmn	4	0	0	4	rep1; rep2; rep3; rep4	0.386562	0.0172029	0.0445024	0.316075	0.00579734	0.0183417		Growth
422	ECOR	ECOR17				Sor	4	0	0	4	rep1; rep2; rep3; rep4	0.506631	0.0359158	0.0708914	0.387375	0.031045	0.0801419		Growth
423	ECOR	ECOR17				Succ	4	0	0	4	rep1; rep2; rep3; rep4	0.252823	0.0126778	0.0501449	0.323525	0.0274993	0.0849989		Growth
424	ECOR	ECOR17				Tre	4	0	0	4	rep1; rep2; rep3; rep4	0.685273	0.0180522	0.026343	0.59795	0.0220432	0.0368646		Growth
425	ECOR	ECOR17				Xyl	4	0	0	4	rep1; rep2; rep3; rep4	0.461034	0.0113088	0.0245292	0.345175	0.0312631	0.0905718		Growth
426	ECOR	ECOR18				Ace	4	0	0	4	rep1; rep2; rep3; rep4	0.136056	0.00507937	0.0373328	0.14445	0.0135002	0.0934597		Growth
427	ECOR	ECOR18				Ala	4	0	0	4	rep1; rep2; rep3; rep4	0.221282	0.0308552	0.139438	0.174775	0.0264729	0.151469		Growth
428	ECOR	ECOR18				Asp	3	0	1	4	rep1; rep2; rep3; rep4	0.0428366	0.00475477	0.110998	0.1817	0.00410934	0.0226161		Growth
429	ECOR	ECOR18				Fru	4	0	0	4	rep1; rep2; rep3; rep4	0.456633	0.0111915	0.0245087	0.29835	0.0109583	0.0367295		Growth
430	ECOR	ECOR18				Fum	4	0	0	4	rep1; rep2; rep3; rep4	0.320473	0.025658	0.0800627	0.252075	0.00800557	0.0317587		Growth
431	ECOR	ECOR18				Gal	4	0	0	4	rep1; rep2; rep3; rep4	0.227726	0.0173741	0.0762938	0.361275	0.0199987	0.055356		Growth
432	ECOR	ECOR18				Glc	4	0	0	4	rep1; rep2; rep3; rep4	0.342861	0.030866	0.0900248	0.25525	0.00982972	0.0385102		Growth
433	ECOR	ECOR18				GlcNAc	4	0	0	4	rep1; rep2; rep3; rep4	0.287118	0.0448285	0.156133	0.330825	0.0146454	0.0442695		Growth
434	ECOR	ECOR18				Glcn	4	0	0	4	rep1; rep2; rep3; rep4	0.348785	0.122576	0.351436	0.289175	0.0161184	0.0557392		Growth
435	ECOR	ECOR18				Gly	4	0	0	4	rep1; rep2; rep3; rep4	0.400426	0.0299383	0.074766	0.2189	0.0243712	0.111335		Growth
436	ECOR	ECOR18				Lac	4	0	0	4	rep1; rep2; rep3; rep4	0.365788	0.0337914	0.0923799	0.154625	0.0107068	0.0692437		Growth
437	ECOR	ECOR18				Lcts	4	0	0	4	rep1; rep2; rep3; rep4	0.640554	0.0176281	0.0275201	0.483225	0.0034442	0.00712752		Growth
438	ECOR	ECOR18				Mal	4	0	0	4	rep1; rep2; rep3; rep4	0.28562	0.0203207	0.0711458	0.218875	0.00439498	0.0200799		Growth
439	ECOR	ECOR18				Malt	4	0	0	4	rep1; rep2; rep3; rep4	0.411537	0.00661163	0.0160657	0.44485	0.0126698	0.028481		Growth
440	ECOR	ECOR18				Man	4	0	0	4	rep1; rep2; rep3; rep4	0.241655	0.0392469	0.162409	0.31815	0.0323924	0.101815		Growth
441	ECOR	ECOR18				Melib	4	0	0	4	rep1; rep2; rep3; rep4	0.343803	0.0289002	0.0840601	0.48705	0.0982619	0.201749		Growth
442	ECOR	ECOR18				Mnl	4	0	0	4	rep1; rep2; rep3; rep4	0.399312	0.0355306	0.0889796	0.334525	0.037307	0.111522		Growth
443	ECOR	ECOR18				Pro	2	0	2	4	rep1; rep2; rep3; rep4	0.0455171	0.00490547	0.107772	0.280075	0.00588692	0.0210191		Unstable
444	ECOR	ECOR18				Pyr	4	0	0	4	rep1; rep2; rep3; rep4	0.201451	0.0367394	0.182374	0.22455	0.0322048	0.143419		Growth
445	ECOR	ECOR18				Rib	4	0	0	4	rep1; rep2; rep3; rep4	0.367005	0.0148634	0.0404992	0.2518	0.0273841	0.108753		Growth
446	ECOR	ECOR18				Rmn	4	0	0	4	rep1; rep2; rep3; rep4	0.308708	0.0144174	0.0467024	0.232875	0.00535062	0.0229764		Growth
447	ECOR	ECOR18				Sor	4	0	0	4	rep1; rep2; rep3; rep4	0.339162	0.0321597	0.094821	0.32355	0.0397735	0.122928		Growth
448	ECOR	ECOR18				Succ	4	0	0	4	rep1; rep2; rep3; rep4	0.292526	0.0282626	0.0966158	0.2775	0.0070157	0.0252818		Growth
449	ECOR	ECOR18				Tre	4	0	0	4	rep1; rep2; rep3; rep4	0.549756	0.021362	0.0388573	0.531275	0.0738243	0.138957		Growth
450	ECOR	ECOR18				Xyl	4	0	0	4	rep1; rep2; rep3; rep4	0.476636	0.0355795	0.0746472	0.224675	0.00800307	0.0356207		Growth
451	ECOR	ECOR19				Ace	4	0	0	4	rep1; rep2; rep3; rep4	0.145897	0.0155082	0.106296	0.124775	0.00914709	0.0733086		Growth
452	ECOR	ECOR19				Ala	4	0	0	4	rep1; rep2; rep3; rep4	0.191862	0.0309315	0.161217	0.1535	0.0164037	0.106864		Growth
453	ECOR	ECOR19				Asp	4	0	0	4	rep1; rep2; rep3; rep4	0.0518125	0.005249	0.101308	0.134875	0.0136566	0.101254		Growth
454	ECOR	ECOR19				Fru	4	0	0	4	rep1; rep2; rep3; rep4	0.507527	0.014802	0.0291649	0.294325	0.0123092	0.0418217		Growth
455	ECOR	ECOR19				Fum	4	0	0	4	rep1; rep2; rep3; rep4	0.378465	0.0141271	0.0373275	0.222025	0.0194676	0.0876822		Growth
456	ECOR	ECOR19				Gal	4	0	0	4	rep1; rep2; rep3; rep4	0.316732	0.00490342	0.0154813	0.34425	0.0143561	0.0417024		Growth
457	ECOR	ECOR19				Glc	4	0	0	4	rep1; rep2; rep3; rep4	0.434563	0.0252167	0.0580278	0.240625	0.0180935	0.0751939		Growth
458	ECOR	ECOR19				GlcNAc	4	0	0	4	rep1; rep2; rep3; rep4	0.423175	0.0260579	0.0615772	0.329975	0.0273394	0.0828529		Growth
459	ECOR	ECOR19				Glcn	4	0	0	4	rep2; rep3; rep4	0.372748	0.0374747	0.100536	0.263	0.0317093	0.120568		Growth
460	ECOR	ECOR19				Gly	4	0	0	4	rep1; rep2; rep3; rep4	0.399125	0.0362341	0.0907839	0.20985	0.0255715	0.121856		Growth
461	ECOR	ECOR19				Lac	4	0	0	4	rep1; rep2; rep3; rep4	0.392045	0.0383373	0.097788	0.138025	0.00410802	0.0297629		Growth
462	ECOR	ECOR19				Lcts	4	0	0	4	rep1; rep2; rep3; rep4	0.828587	0.0223721	0.0270003	0.4849	0.012693	0.0261766		Growth
463	ECOR	ECOR19				Mal	4	0	0	4	rep1; rep2; rep3; rep4	0.289361	0.0276377	0.0955128	0.195875	0.00135984	0.00694239		Growth
464	ECOR	ECOR19				Malt	4	0	0	4	rep1; rep2; rep3; rep4	0.455697	0.013655	0.0299652	0.427775	0.0104328	0.0243884		Growth
465	ECOR	ECOR19				Man	4	0	0	4	rep1; rep2; rep3; rep4	0.269469	0.0353345	0.131126	0.290225	0.0248717	0.0856981		Growth
466	ECOR	ECOR19				Melib	4	0	0	4	rep1; rep2; rep3; rep4	0.385264	0.0452934	0.117565	0.48425	0.109766	0.226672		Growth
467	ECOR	ECOR19				Mnl	4	0	0	4	rep1; rep2; rep3; rep4	0.429665	0.0435084	0.101261	0.32535	0.0381571	0.11728		Growth
468	ECOR	ECOR19				Pro	4	0	0	4	rep1; rep2; rep3; rep4	0.0691372	0.00846479	0.122435	0.145575	0.00835638	0.0574026		Growth
469	ECOR	ECOR19				Pyr	4	0	0	4	rep1; rep2; rep3; rep4	0.206812	0.0134317	0.0649462	0.206225	0.0269668	0.130764		Growth
470	ECOR	ECOR19				Rib	4	0	0	4	rep1; rep2; rep3; rep4	0.406982	0.0344965	0.0847619	0.252925	0.0230668	0.0912		Growth
471	ECOR	ECOR19				Rmn	4	0	0	4	rep1; rep2; rep3; rep4	0.239556	0.0469966	0.196182	0.2282	0.00480069	0.0210372		Growth
472	ECOR	ECOR19				Sor	4	0	0	4	rep1; rep2; rep3; rep4	0.339522	0.0360713	0.106241	0.3086	0.0254043	0.0823212		Growth
473	ECOR	ECOR19				Succ	4	0	0	4	rep1; rep2; rep3; rep4	0.36506	0.0244612	0.0670059	0.25465	0.00351805	0.0138152		Growth
474	ECOR	ECOR19				Tre	4	0	0	4	rep1; rep2; rep3; rep4	0.744774	0.0077018	0.0103411	0.53115	0.051854	0.0976259		Growth
475	ECOR	ECOR19				Xyl	4	0	0	4	rep1; rep2; rep3; rep4	0.450603	0.045421	0.100801	0.2268	0.0071447	0.0315022		Growth
476	ECOR	ECOR20				Ace	4	0	0	4	rep1; rep2; rep3; rep4	0.145488	0.0109829	0.0754903	0.2124	0.00802371	0.0377764		Growth
477	ECOR	ECOR20				Ala	4	0	0	4	rep1; rep2; rep3; rep4	0.165042	0.021628	0.131046	0.242775	0.0324138	0.133514		Growth
478	ECOR	ECOR20				Asp	4	0	0	4	rep1; rep2; rep3; rep4	0.0594441	0.00424944	0.0714862	0.215175	0.00796006	0.0369934		Growth
479	ECOR	ECOR20				Fru	4	0	0	4	rep1; rep2; rep3; rep4	0.411842	0.0150805	0.0366173	0.4256	0.0180039	0.0423024		Growth
480	ECOR	ECOR20				Fum	4	0	0	4	rep1; rep2; rep3; rep4	0.173177	0.0141992	0.0819923	0.31795	0.0189945	0.0597404		Growth
481	ECOR	ECOR20				Gal	4	0	0	4	rep1; rep2; rep3; rep4	0.207709	0.00875429	0.042147	0.453175	0.0386973	0.0853916		Growth
482	ECOR	ECOR20				Glc	4	0	0	4	rep1; rep2; rep3; rep4	0.450557	0.0289378	0.0642267	0.36845	0.0101425	0.0275274		Growth
483	ECOR	ECOR20				GlcNAc	4	0	0	4	rep1; rep2; rep3; rep4	0.197908	0.00573739	0.0289902	0.472475	0.0418886	0.0886578		Growth
484	ECOR	ECOR20				Glcn	4	0	0	4	rep1; rep2; rep3; rep4	0.245094	0.0332731	0.135757	0.393175	0.0449616	0.114355		Growth
485	ECOR	ECOR20				Gly	4	0	0	4	rep1; rep2; rep3; rep4	0.188625	0.0203667	0.107974	0.2589	0.0318708	0.123101		Growth
486	ECOR	ECOR20				Lac	4	0	0	4	rep1; rep2; rep3; rep4	0.193907	0.0383293	0.197668	0.195625	0.00667152	0.0341036		Growth
487	ECOR	ECOR20				Lcts	4	0	0	4	rep1; rep2; rep3; rep4	0.46255	0.0546088	0.11806	0.6776	0.00630026	0.00929791		Growth
488	ECOR	ECOR20				Mal	4	0	0	4	rep1; rep2; rep3; rep4	0.181548	0.0117849	0.0649138	0.2641	0.00631928	0.0239276		Growth
489	ECOR	ECOR20				Malt	4	0	0	4	rep1; rep2; rep3; rep4	0.433893	0.0660185	0.152154	0.630925	0.0169636	0.0268868		Growth
490	ECOR	ECOR20				Man	4	0	0	4	rep1; rep2; rep3; rep4	0.343846	0.0272428	0.0792298	0.446375	0.0270787	0.0606636		Growth
491	ECOR	ECOR20				Melib	4	0	0	4	rep1; rep2; rep3; rep4	0.30123	0.00450818	0.0149659	0.65235	0.116415	0.178454		Growth
492	ECOR	ECOR20				Mnl	4	0	0	4	rep1; rep2; rep3; rep4	0.405681	0.0203959	0.0502756	0.3881	0.0311186	0.0801819		Growth
493	ECOR	ECOR20				Pro	4	0	0	4	rep1; rep2; rep3; rep4	0.0566866	0.00274402	0.0484068	0.37415	0.00876983	0.0234394		Growth
494	ECOR	ECOR20				Pyr	4	0	0	4	rep1; rep2; rep3; rep4	0.138066	0.00517754	0.0375005	0.2828	0.0342175	0.120996		Growth
495	ECOR	ECOR20				Rib	4	0	0	4	rep1; rep2; rep3; rep4	0.205261	0.0129317	0.0630013	0.3531	0.00340686	0.00964842		Growth
496	ECOR	ECOR20				Rmn	0	4	0	4	NA	0	0	NA	0	0	NA		No growth
497	ECOR	ECOR20				Sor	4	0	0	4	rep1; rep2; rep3; rep4	0.323934	0.0453362	0.139955	0.39145	0.0226105	0.057761		Growth
498	ECOR	ECOR20				Succ	4	0	0	4	rep1; rep2; rep3; rep4	0.178361	0.00718611	0.0402897	0.31845	0.00900611	0.0282811		Growth
499	ECOR	ECOR20				Tre	4	0	0	4	rep1; rep2; rep3; rep4	0.533129	0.037828	0.0709548	0.651825	0.0557853	0.0855833		Growth
500	ECOR	ECOR20				Xyl	4	0	0	4	rep1; rep2; rep3; rep4	0.2601	0.0147263	0.0566178	0.321	0.0213501	0.0665112		Growth
501	ECOR	ECOR21				Ace	4	0	0	4	rep1; rep2; rep3; rep4	0.170418	0.0230561	0.135292	0.18535	0.0220688	0.119065		Growth
502	ECOR	ECOR21				Ala	4	0	0	4	rep1; rep2; rep3; rep4	0.217372	0.0232434	0.106929	0.241525	0.0235408	0.0974673		Growth
503	ECOR	ECOR21				Asp	4	0	0	4	rep1; rep2; rep3; rep4	0.093727	0.0116091	0.123861	0.1959	0.0257624	0.131508		Growth
504	ECOR	ECOR21				Fru	4	0	0	4	rep1; rep2; rep3; rep4	0.550381	0.0307127	0.0558026	0.51175	0.0491164	0.0959773		Growth
505	ECOR	ECOR21				Fum	4	0	0	4	rep1; rep2; rep3; rep4	0.328636	0.0294079	0.0894847	0.3382	0.0300343	0.0888064		Growth
506	ECOR	ECOR21				Gal	4	0	0	4	rep1; rep2; rep3; rep4	0.266578	0.0178955	0.0671302	0.459125	0.0161863	0.0352546		Growth
507	ECOR	ECOR21				Glc	4	0	0	4	rep1; rep2; rep3; rep4	0.459684	0.0762733	0.165926	0.396325	0.0124345	0.0313744		Growth
508	ECOR	ECOR21				GlcNAc	4	0	0	4	rep1; rep2; rep3; rep4	0.299195	0.0394437	0.131833	0.5535	0.0413288	0.074668		Growth
509	ECOR	ECOR21				Glcn	4	0	0	4	rep1; rep2; rep3; rep4	0.441402	0.0857013	0.194157	0.41015	0.0161463	0.0393668		Growth
510	ECOR	ECOR21				Gly	4	0	0	4	rep1; rep2; rep3; rep4	0.438756	0.0296561	0.0675913	0.294975	0.0124586	0.042236		Growth
511	ECOR	ECOR21				Lac	4	0	0	4	rep1; rep2; rep3; rep4	0.329804	0.0462971	0.140378	0.178125	0.0176264	0.0989551		Growth
512	ECOR	ECOR21				Lcts	4	0	0	4	rep1; rep2; rep3; rep4	0.597907	0.0615047	0.102867	0.688125	0.0204917	0.029779		Growth
513	ECOR	ECOR21				Mal	4	0	0	4	rep1; rep2; rep3; rep4	0.256752	0.0181408	0.0706551	0.2429	0.0180468	0.0742972		Growth
514	ECOR	ECOR21				Malt	4	0	0	4	rep1; rep2; rep3; rep4	0.438479	0.0391808	0.0893561	0.629675	0.0189007	0.0300166		Growth
515	ECOR	ECOR21				Man	4	0	0	4	rep1; rep2; rep3; rep4	0.440049	0.0507693	0.115372	0.472775	0.0188648	0.0399024		Growth
516	ECOR	ECOR21				Melib	4	0	0	4	rep1; rep2; rep3; rep4	0.435813	0.035085	0.0805048	0.6165	0.0649327	0.105325		Growth
517	ECOR	ECOR21				Mnl	4	0	0	4	rep1; rep2; rep3; rep4	0.575188	0.0234971	0.0408512	0.431675	0.0175232	0.0405935		Growth
518	ECOR	ECOR21				Pro	4	0	0	4	rep1; rep2; rep3; rep4	0.10728	0.0111454	0.103891	0.3057	0.0314069	0.102738		Growth
519	ECOR	ECOR21				Pyr	4	0	0	4	rep1; rep2; rep3; rep4	0.297104	0.0778779	0.262123	0.2477	0.0476013	0.192173		Growth
520	ECOR	ECOR21				Rib	4	0	0	4	rep1; rep2; rep3; rep4	0.368508	0.03582	0.0972027	0.316625	0.00461907	0.0145885		Growth
521	ECOR	ECOR21				Rmn	4	0	0	4	rep1; rep2; rep3; rep4	0.244101	0.0131412	0.0538351	0.428725	0.0209646	0.0489		Growth
522	ECOR	ECOR21				Sor	4	0	0	4	rep1; rep2; rep3; rep4	0.504142	0.0291981	0.0579163	0.422975	0.0302025	0.0714049		Growth
523	ECOR	ECOR21				Succ	4	0	0	4	rep1; rep2; rep3; rep4	0.343511	0.0317517	0.0924328	0.308775	0.010785	0.0349283		Growth
524	ECOR	ECOR21				Tre	4	0	0	4	rep1; rep2; rep3; rep4	0.594031	0.0533375	0.089789	0.687475	0.041609	0.0605244		Growth
525	ECOR	ECOR21				Xyl	4	0	0	4	rep1; rep2; rep3; rep4	0.423972	0.0240105	0.0566322	0.400725	0.0504772	0.125965		Growth
526	ECOR	ECOR22				Ace	4	0	0	4	rep1; rep2; rep3; rep4	0.0947173	0.00220505	0.0232803	0.230375	0.0128718	0.0558731		Growth
527	ECOR	ECOR22				Ala	4	0	0	4	rep1; rep2; rep3; rep4	0.175737	0.024716	0.140642	0.266625	0.0236201	0.0885892		Growth
528	ECOR	ECOR22				Asp	1	0	3	4	rep1; rep2; rep3; rep4	0.0513177	0.0113715	0.22159	0.253125	0.0150139	0.059314		Slow/Partial growth
529	ECOR	ECOR22				Fru	4	0	0	4	rep1; rep2; rep3; rep4	0.536065	0.0139676	0.0260559	0.49315	0.039875	0.0808578		Growth
530	ECOR	ECOR22				Fum	4	0	0	4	rep1; rep2; rep3; rep4	0.266493	0.0250171	0.0938754	0.359075	0.0562682	0.156703		Growth
531	ECOR	ECOR22				Gal	4	0	0	4	rep1; rep2; rep3; rep4	0.33559	0.0123234	0.0367217	0.44315	0.0172005	0.0388141		Growth
532	ECOR	ECOR22				Glc	4	0	0	4	rep1; rep2; rep3; rep4	0.607039	0.0243885	0.0401761	0.3692	0.0110692	0.0299815		Growth
533	ECOR	ECOR22				GlcNAc	4	0	0	4	rep1; rep2; rep3; rep4	0.293186	0.0264011	0.090049	0.53615	0.0252017	0.0470049		Growth
534	ECOR	ECOR22				Glcn	4	0	0	4	rep1; rep2; rep3; rep4	0.309689	0.0143643	0.0463829	0.41375	0.00683935	0.0165301		Growth
535	ECOR	ECOR22				Gly	4	0	0	4	rep1; rep2; rep3; rep4	0.422551	0.0327854	0.0775893	0.27665	0.0293601	0.106127		Growth
536	ECOR	ECOR22				Lac	4	0	0	4	rep1; rep2; rep3; rep4	0.333132	0.0163966	0.0492196	0.183	0.00853112	0.0466181		Growth
537	ECOR	ECOR22				Lcts	4	0	0	4	rep1; rep2; rep3; rep4	0.618475	0.0304985	0.0493124	0.689475	0.0152679	0.0221443		Growth
538	ECOR	ECOR22				Mal	4	0	0	4	rep1; rep2; rep3; rep4	0.310389	0.0302299	0.0973933	0.287225	0.0156643	0.0545366		Growth
539	ECOR	ECOR22				Malt	4	0	0	4	rep1; rep2; rep3; rep4	0.345897	0.0117464	0.0339592	0.676725	0.012685	0.0187447		Growth
540	ECOR	ECOR22				Man	4	0	0	4	rep1; rep2; rep3; rep4	0.430912	0.0189497	0.0439759	0.452625	0.00888496	0.0196298		Growth
541	ECOR	ECOR22				Melib	4	0	0	4	rep1; rep2; rep3; rep4	0.414564	0.0393953	0.0950283	0.672175	0.0786658	0.117032		Growth
542	ECOR	ECOR22				Mnl	4	0	0	4	rep1; rep2; rep3; rep4	0.622126	0.0287598	0.0462282	0.415775	0.0330132	0.0794015		Growth
543	ECOR	ECOR22				Pro	1	0	3	4	rep1; rep2; rep3; rep4	0.0455479	0.0209719	0.460437	0.34345	0.0288957	0.0841337		Slow/Partial growth
544	ECOR	ECOR22				Pyr	4	0	0	4	rep1; rep2; rep3; rep4	0.164147	0.0549105	0.33452	0.246675	0.0459934	0.186454		Growth
545	ECOR	ECOR22				Rib	4	0	0	4	rep1; rep2; rep3; rep4	0.292493	0.00945333	0.0323199	0.34225	0.0133213	0.0389227		Growth
546	ECOR	ECOR22				Rmn	4	0	0	4	rep1; rep2; rep3; rep4	0.200424	0.0104692	0.0522352	0.4056	0.0167282	0.0412431		Growth
547	ECOR	ECOR22				Sor	4	0	0	4	rep1; rep2; rep3; rep4	0.618366	0.0167097	0.0270223	0.410025	0.0176642	0.0430807		Growth
548	ECOR	ECOR22				Succ	4	0	0	4	rep1; rep2; rep3; rep4	0.283247	0.00584118	0.0206222	0.318925	0.0127194	0.039882		Growth
549	ECOR	ECOR22				Tre	4	0	0	4	rep1; rep2; rep3; rep4	0.606347	0.02785	0.0459309	0.69805	0.024523	0.0351307		Growth
550	ECOR	ECOR22				Xyl	4	0	0	4	rep1; rep2; rep3; rep4	0.390233	0.01555	0.0398481	0.36855	0.0458041	0.124282		Growth
551	ECOR	ECOR23				Ace	4	0	0	4	rep1; rep2; rep3; rep4	0.143893	0.0105126	0.0730585	0.194375	0.00901568	0.0463829		Growth
552	ECOR	ECOR23				Ala	4	0	0	4	rep1; rep2; rep3; rep4	0.188522	0.026644	0.141331	0.22995	0.00541879	0.0235651		Growth
553	ECOR	ECOR23				Asp	3	0	1	4	rep1; rep2; rep3; rep4	0.0960972	0.0144516	0.150385	0.219325	0.0100454	0.0458012		Growth
554	ECOR	ECOR23				Fru	4	0	0	4	rep1; rep2; rep3; rep4	0.547975	0.0165358	0.0301762	0.475225	0.0296853	0.0624657		Growth
555	ECOR	ECOR23				Fum	4	0	0	4	rep1; rep2; rep3; rep4	0.371284	0.0233411	0.0628658	0.27475	0.0561993	0.204547		Growth
556	ECOR	ECOR23				Gal	4	0	0	4	rep1; rep2; rep3; rep4	0.294541	0.00535671	0.0181866	0.43305	0.0138866	0.0320669		Growth
557	ECOR	ECOR23				Glc	4	0	0	4	rep1; rep2; rep3; rep4	0.481038	0.0525666	0.109277	0.3823	0.018187	0.0475726		Growth
558	ECOR	ECOR23				GlcNAc	4	0	0	4	rep1; rep2; rep3; rep4	0.421345	0.013089	0.0310648	0.470575	0.0176474	0.0375017		Growth
559	ECOR	ECOR23				Glcn	4	0	0	4	rep1; rep2; rep3; rep4	0.529615	0.0491216	0.0927495	0.35445	0.0031225	0.00880942		Growth
560	ECOR	ECOR23				Gly	4	0	0	4	rep1; rep2; rep3; rep4	0.383289	0.0169422	0.044202	0.293125	0.025064	0.0855061		Growth
561	ECOR	ECOR23				Lac	4	0	0	4	rep1; rep2; rep3; rep4	0.313109	0.0163662	0.0522698	0.18075	0.00401123	0.0221922		Growth
562	ECOR	ECOR23				Lcts	4	0	0	4	rep1; rep2; rep3; rep4	0.575672	0.0159832	0.0277644	0.614175	0.011823	0.0192502		Growth
563	ECOR	ECOR23				Mal	4	0	0	4	rep1; rep2; rep3; rep4	0.314763	0.0193236	0.0613909	0.23325	0.021132	0.0905983		Growth
564	ECOR	ECOR23				Malt	4	0	0	4	rep1; rep2; rep3; rep4	0.484488	0.0153746	0.0317337	0.527025	0.00984221	0.018675		Growth
565	ECOR	ECOR23				Man	4	0	0	4	rep1; rep2; rep3; rep4	0.331193	0.00904407	0.0273076	0.433125	0.00856947	0.0197852		Growth
566	ECOR	ECOR23				Melib	4	0	0	4	rep1; rep2; rep3; rep4	0.520016	0.0344513	0.0662505	0.622925	0.0945195	0.151735		Growth
567	ECOR	ECOR23				Mnl	4	0	0	4	rep1; rep2; rep3; rep4	0.458044	0.0472034	0.103054	0.425475	0.0411096	0.0966204		Growth
568	ECOR	ECOR23				Pro	4	0	0	4	rep1; rep2; rep3; rep4	0.104244	0.00608538	0.0583765	0.28685	0.0111411	0.0388393		Growth
569	ECOR	ECOR23				Pyr	4	0	0	4	rep1; rep2; rep3; rep4	0.214282	0.030482	0.142252	0.235375	0.0395011	0.167822		Growth
570	ECOR	ECOR23				Rib	4	0	0	4	rep1; rep2; rep3; rep4	0.387185	0.0262973	0.0679192	0.27145	0.00546046	0.0201159		Growth
571	ECOR	ECOR23				Rmn	4	0	0	4	rep1; rep2; rep3; rep4	0.341934	0.0114617	0.0335202	0.357375	0.0151068	0.0422716		Growth
572	ECOR	ECOR23				Sor	4	0	0	4	rep1; rep2; rep3; rep4	0.399139	0.028324	0.0709626	0.416675	0.0201043	0.0482493		Growth
573	ECOR	ECOR23				Succ	4	0	0	4	rep1; rep2; rep3; rep4	0.351819	0.0495046	0.140711	0.2479	0.00775414	0.0312793		Growth
574	ECOR	ECOR23				Tre	4	0	0	4	rep1; rep2; rep3; rep4	0.595072	0.0139075	0.0233711	0.6277	0.00588614	0.00937732		Growth
575	ECOR	ECOR23				Xyl	4	0	0	4	rep1; rep2; rep3; rep4	0.476027	0.0555191	0.11663	0.346225	0.0250666	0.0723998		Growth
576	ECOR	ECOR24				Ace	4	0	0	4	rep1; rep2; rep3; rep4	0.192573	0.00815248	0.0423345	0.17425	0.00893849	0.0512969		Growth
577	ECOR	ECOR24				Ala	4	0	0	4	rep1; rep2; rep3; rep4	0.216412	0.0339879	0.157052	0.201775	0.027881	0.138179		Growth
578	ECOR	ECOR24				Asp	3	0	1	4	rep1; rep2; rep3; rep4	0.0437918	0.00566378	0.129334	0.151975	0.0134418	0.0884476		Growth
579	ECOR	ECOR24				Fru	4	0	0	4	rep1; rep2; rep3; rep4	0.454941	0.0234187	0.0514764	0.342175	0.0307979	0.0900062		Growth
580	ECOR	ECOR24				Fum	4	0	0	4	rep1; rep2; rep3; rep4	0.377105	0.018527	0.0491296	0.28765	0.0709154	0.246534		Growth
581	ECOR	ECOR24				Gal	4	0	0	4	rep1; rep2; rep3; rep4	0.304602	0.00851148	0.0279429	0.46325	0.0305953	0.0660448		Growth
582	ECOR	ECOR24				Glc	4	0	0	4	rep1; rep2; rep3; rep4	0.421427	0.0487572	0.115695	0.26935	0.0164103	0.0609254		Growth
583	ECOR	ECOR24				GlcNAc	4	0	0	4	rep1; rep2; rep3; rep4	0.356915	0.00918359	0.0257305	0.3955	0.0166699	0.042149		Growth
584	ECOR	ECOR24				Glcn	4	0	0	4	rep1; rep2; rep3; rep4	0.374143	0.035766	0.0955943	0.305	0.00937123	0.0307254		Growth
585	ECOR	ECOR24				Gly	4	0	0	4	rep1; rep2; rep3; rep4	0.322966	0.011835	0.0366446	0.26135	0.0299876	0.114741		Growth
586	ECOR	ECOR24				Lac	4	0	0	4	rep1; rep2; rep3; rep4	0.273031	0.014121	0.0517196	0.181975	0.00776847	0.0426898		Growth
587	ECOR	ECOR24				Lcts	4	0	0	4	rep1; rep2; rep3; rep4	0.675043	0.0294952	0.0436938	0.535	0.0110638	0.0206799		Growth
588	ECOR	ECOR24				Mal	4	0	0	4	rep1; rep2; rep3; rep4	0.295165	0.00640167	0.0216884	0.236375	0.0134871	0.0570582		Growth
589	ECOR	ECOR24				Malt	4	0	0	4	rep1; rep2; rep3; rep4	0.389572	0.00913293	0.0234435	0.487175	0.00549265	0.0112745		Growth
590	ECOR	ECOR24				Man	4	0	0	4	rep1; rep2; rep3; rep4	0.253309	0.00871141	0.0343904	0.33865	0.00940727	0.0277787		Growth
591	ECOR	ECOR24				Melib	4	0	0	4	rep1; rep2; rep3; rep4	0.43551	0.0257232	0.0590645	0.525	0.119174	0.226999		Growth
592	ECOR	ECOR24				Mnl	4	0	0	4	rep1; rep2; rep3; rep4	0.389721	0.148524	0.381103	0.367925	0.0395951	0.107617		Growth
593	ECOR	ECOR24				Pro	4	0	0	4	rep1; rep2; rep3; rep4	0.0842083	0.0222014	0.263648	0.189725	0.0192105	0.101254		Growth
594	ECOR	ECOR24				Pyr	4	0	0	4	rep1; rep2; rep3; rep4	0.243737	0.0298842	0.122608	0.249225	0.0429689	0.17241		Growth
595	ECOR	ECOR24				Rib	4	0	0	4	rep1; rep2; rep3; rep4	0.358783	0.0203312	0.0566672	0.298075	0.0184305	0.0618317		Growth
596	ECOR	ECOR24				Rmn	4	0	0	4	rep1; rep2; rep3; rep4	0.256545	0.0175851	0.0685457	0.241775	0.0181663	0.0751374		Growth
597	ECOR	ECOR24				Sor	4	0	0	4	rep1; rep2; rep3; rep4	0.354798	0.0641468	0.180798	0.312725	0.0118213	0.0378009		Growth
598	ECOR	ECOR24				Succ	4	0	0	4	rep1; rep2; rep3; rep4	0.378445	0.0128836	0.0340435	0.2967	0.0169283	0.0570552		Growth
599	ECOR	ECOR24				Tre	4	0	0	4	rep1; rep2; rep3; rep4	0.589296	0.0219436	0.037237	0.5677	0.0230473	0.0405977		Growth
600	ECOR	ECOR24				Xyl	4	0	0	4	rep1; rep2; rep3; rep4	0.366187	0.0462857	0.126399	0.252375	0.025921	0.102708		Growth
601	ECOR	ECOR25				Ace	4	0	0	4	rep1; rep2; rep3; rep4	0.145318	0.00659763	0.0454012	0.1154	0.00425127	0.0368395		Growth
602	ECOR	ECOR25				Ala	4	0	0	4	rep1; rep2; rep3; rep4	0.237488	0.0149143	0.0628002	0.1959	0.0146515	0.0747907		Growth
603	ECOR	ECOR25				Asp	0	0	4	4	rep1; rep2; rep3; rep4	0.039609	0.00711132	0.179538	0.16165	0.00635741	0.0393282		Slow/Partial growth
604	ECOR	ECOR25				Fru	4	0	0	4	rep1; rep2; rep3; rep4	0.378637	0.0117272	0.0309723	0.4155	0.044473	0.107035		Growth
605	ECOR	ECOR25				Fum	4	0	0	4	rep1; rep2; rep3; rep4	0.339112	0.0451958	0.133277	0.323675	0.0957989	0.295973		Growth
606	ECOR	ECOR25				Gal	4	0	0	4	rep1; rep2; rep3; rep4	0.246149	0.0125246	0.050882	0.448025	0.0337044	0.0752289		Growth
607	ECOR	ECOR25				Glc	4	0	0	4	rep1; rep2; rep3; rep4	0.229799	0.0297771	0.129579	0.29815	0.00741822	0.0248808		Growth
608	ECOR	ECOR25				GlcNAc	4	0	0	4	rep1; rep2; rep3; rep4	0.189028	0.00694559	0.0367436	0.52595	0.0148339	0.0282039		Growth
609	ECOR	ECOR25				Glcn	4	0	0	4	rep1; rep2; rep3; rep4	0.197916	0.00906426	0.0457985	0.411825	0.0449787	0.109218		Growth
610	ECOR	ECOR25				Gly	4	0	0	4	rep1; rep2; rep3; rep4	0.375497	0.033294	0.0886665	0.250075	0.0482941	0.193118		Growth
611	ECOR	ECOR25				Lac	4	0	0	4	rep1; rep2; rep3; rep4	0.399616	0.0182672	0.045712	0.137425	0.0015756	0.0114651		Growth
612	ECOR	ECOR25				Lcts	4	0	0	4	rep1; rep2; rep3; rep4	0.327023	0.00912098	0.027891	0.668	0.00597216	0.00894036		Growth
613	ECOR	ECOR25				Mal	4	0	0	4	rep1; rep2; rep3; rep4	0.340347	0.0268416	0.0788653	0.175075	0.0126984	0.0725312		Growth
614	ECOR	ECOR25				Malt	4	0	0	4	rep1; rep2; rep3; rep4	0.266136	0.0131669	0.0494743	0.628275	0.0105973	0.0168673		Growth
615	ECOR	ECOR25				Man	4	0	0	4	rep1; rep2; rep3; rep4	0.302238	0.0110763	0.0366475	0.42465	0.0166642	0.0392423		Growth
616	ECOR	ECOR25				Melib	4	0	0	4	rep1; rep2; rep3; rep4	0.302298	0.0227465	0.0752453	0.71855	0.115671	0.160978		Growth
617	ECOR	ECOR25				Mnl	4	0	0	4	rep1; rep2; rep3; rep4	0.335342	0.0508361	0.151595	0.439825	0.0532715	0.12112		Growth
618	ECOR	ECOR25				Pro	0	0	4	4	rep1; rep2; rep3; rep4	0.0456517	0.00295058	0.0646324	0.294675	0.0391845	0.132975		Slow/Partial growth
619	ECOR	ECOR25				Pyr	4	0	0	4	rep1; rep2; rep3; rep4	0.267728	0.0907586	0.338996	0.200325	0.0496734	0.247964		Growth
620	ECOR	ECOR25				Rib	4	0	0	4	rep1; rep2; rep3; rep4	0.333592	0.00662278	0.0198529	0.3516	0.0157601	0.0448239		Growth
621	ECOR	ECOR25				Rmn	4	0	0	4	rep1; rep2; rep3; rep4	0.186342	0.00987086	0.0529717	0.34325	0.0145021	0.0422493		Growth
622	ECOR	ECOR25				Sor	4	0	0	4	rep1; rep2; rep3; rep4	0.349102	0.0225151	0.0644942	0.363975	0.0672206	0.184685		Growth
623	ECOR	ECOR25				Succ	4	0	0	4	rep1; rep2; rep3; rep4	0.347905	0.00636494	0.0182951	0.3168	0.0345934	0.109196		Growth
624	ECOR	ECOR25				Tre	4	0	0	4	rep1; rep2; rep3; rep4	0.331133	0.00700732	0.0211617	0.7072	0.0132451	0.018729		Growth
625	ECOR	ECOR25				Xyl	4	0	0	4	rep1; rep2; rep3; rep4	0.279093	0.0269769	0.0966592	0.332675	0.0852407	0.256228		Growth
626	ECOR	ECOR26				Ace	4	0	0	4	rep1; rep2; rep3; rep4	0.208926	0.0199943	0.0957008	0.1465	0.00388587	0.0265247		Growth
627	ECOR	ECOR26				Ala	4	0	0	4	rep1; rep2; rep3; rep4	0.257729	0.0457574	0.177541	0.18855	0.00863076	0.0457744		Growth
628	ECOR	ECOR26				Asp	4	0	0	4	rep1; rep2; rep3; rep4	0.144786	0.00436887	0.0301746	0.200025	0.00436454	0.0218199		Growth
629	ECOR	ECOR26				Fru	4	0	0	4	rep1; rep2; rep3; rep4	0.635641	0.0445112	0.0700257	0.3147	0.0152888	0.0485821		Growth
630	ECOR	ECOR26				Fum	4	0	0	4	rep1; rep2; rep3; rep4	0.340965	0.0491798	0.144237	0.273725	0.066542	0.243098		Growth
631	ECOR	ECOR26				Gal	4	0	0	4	rep1; rep2; rep3; rep4	0.280713	0.0288373	0.102729	0.386025	0.0210159	0.0544419		Growth
632	ECOR	ECOR26				Glc	4	0	0	4	rep1; rep2; rep3; rep4	0.606996	0.0533688	0.0879228	0.3071	0.00539321	0.0175617		Growth
633	ECOR	ECOR26				GlcNAc	4	0	0	4	rep1; rep2; rep3; rep4	0.450052	0.024561	0.0545738	0.4548	0.00667083	0.0146676		Growth
634	ECOR	ECOR26				Glcn	4	0	0	4	rep1; rep2; rep3; rep4	0.570812	0.0741162	0.129843	0.290025	0.0159209	0.054895		Growth
635	ECOR	ECOR26				Gly	4	0	0	4	rep1; rep2; rep3; rep4	0.390055	0.0457356	0.117254	0.27035	0.0229734	0.0849765		Growth
636	ECOR	ECOR26				Lac	4	0	0	4	rep1; rep2; rep3; rep4	0.313151	0.00615397	0.0196518	0.1702	0.00723049	0.0424823		Growth
637	ECOR	ECOR26				Lcts	4	0	0	4	rep1; rep2; rep3; rep4	0.641597	0.0634549	0.0989015	0.544475	0.0117412	0.0215643		Growth
638	ECOR	ECOR26				Mal	4	0	0	4	rep1; rep2; rep3; rep4	0.324123	0.0250593	0.0773142	0.232675	0.00942669	0.0405144		Growth
639	ECOR	ECOR26				Malt	4	0	0	4	rep1; rep2; rep3; rep4	0.534513	0.0276593	0.0517466	0.4606	0.00560773	0.0121748		Growth
640	ECOR	ECOR26				Man	4	0	0	4	rep1; rep2; rep3; rep4	0.454791	0.032659	0.0718111	0.3319	0.0017282	0.00520698		Growth
641	ECOR	ECOR26				Melib	4	0	0	4	rep1; rep2; rep3; rep4	0.489423	0.108236	0.221149	0.6115	0.133746	0.218718		Growth
642	ECOR	ECOR26				Mnl	4	0	0	4	rep1; rep2; rep3; rep4	0.569722	0.067109	0.117793	0.396525	0.0596845	0.150519		Growth
643	ECOR	ECOR26				Pro	4	0	0	4	rep1; rep2; rep3; rep4	0.116799	0.00201012	0.0172101	0.25155	0.00311823	0.012396		Growth
644	ECOR	ECOR26				Pyr	4	0	0	4	rep1; rep2; rep3; rep4	0.301488	0.0246765	0.0818491	0.202775	0.0238325	0.117532		Growth
645	ECOR	ECOR26				Rib	4	0	0	4	rep1; rep2; rep3; rep4	0.415017	0.0448038	0.107956	0.26475	0.00347323	0.0131189		Growth
646	ECOR	ECOR26				Rmn	4	0	0	4	rep1; rep2; rep3; rep4	0.25051	0.031982	0.127668	0.290925	0.00509207	0.017503		Growth
647	ECOR	ECOR26				Sor	4	0	0	4	rep1; rep2; rep3; rep4	0.493018	0.12709	0.25778	0.31725	0.00531821	0.0167635		Growth
648	ECOR	ECOR26				Succ	4	0	0	4	rep1; rep2; rep3; rep4	0.359372	0.0119782	0.0333309	0.27385	0.0068164	0.024891		Growth
649	ECOR	ECOR26				Tre	4	0	0	4	rep1; rep2; rep3; rep4	0.520434	0.0209051	0.0401687	0.566525	0.00855663	0.0151037		Growth
650	ECOR	ECOR26				Xyl	4	0	0	4	rep1; rep2; rep3; rep4	0.472828	0.0970024	0.205154	0.2884	0.0150953	0.0523414		Growth
651	ECOR	ECOR27				Ace	4	0	0	4	rep1; rep2; rep3; rep4	0.107309	0.0150149	0.139922	0.144	0.012375	0.0859373		Growth
652	ECOR	ECOR27				Ala	4	0	0	4	rep1; rep2; rep3; rep4	0.192592	0.0338804	0.175918	0.1716	0.0137509	0.0801333		Growth
653	ECOR	ECOR27				Asp	3	0	1	4	rep1; rep2; rep3; rep4	0.0851792	0.0371136	0.435712	0.18175	0.00931289	0.0512401		Growth
654	ECOR	ECOR27				Fru	4	0	0	4	rep1; rep2; rep3; rep4	0.522771	0.0219855	0.0420557	0.328625	0.0193622	0.0589189		Growth
655	ECOR	ECOR27				Fum	4	0	0	4	rep1; rep2; rep3; rep4	0.32014	0.0240968	0.0752695	0.239075	0.0215752	0.0902445		Growth
656	ECOR	ECOR27				Gal	4	0	0	4	rep1; rep2; rep3; rep4	0.28627	0.0502902	0.175674	0.350825	0.00958867	0.0273318		Growth
657	ECOR	ECOR27				Glc	4	0	0	4	rep1; rep2; rep3; rep4	0.515664	0.0589724	0.114362	0.304	0.00928906	0.0305561		Growth
658	ECOR	ECOR27				GlcNAc	4	0	0	4	rep1; rep2; rep3; rep4	0.678341	0.0625283	0.0921783	0.40515	0.0320871	0.0791981		Growth
659	ECOR	ECOR27				Glcn	4	0	0	4	rep1; rep2; rep3; rep4	0.592031	0.0611479	0.103285	0.34565	0.0280358	0.0811102		Growth
660	ECOR	ECOR27				Gly	4	0	0	4	rep1; rep2; rep3; rep4	0.229175	0.0369462	0.161214	0.313575	0.00959805	0.0306085		Growth
661	ECOR	ECOR27				Lac	4	0	0	4	rep1; rep2; rep3; rep4	0.22372	0.0255041	0.114	0.18895	0.0138652	0.0733802		Growth
662	ECOR	ECOR27				Lcts	4	0	0	4	rep1; rep2; rep3; rep4	0.743728	0.0124464	0.0167352	0.572825	0.0244475	0.0426789		Growth
663	ECOR	ECOR27				Mal	4	0	0	4	rep1; rep2; rep3; rep4	0.306044	0.0489915	0.16008	0.25595	0.00816599	0.0319046		Growth
664	ECOR	ECOR27				Malt	4	0	0	4	rep1; rep2; rep3; rep4	0.539161	0.0115956	0.0215068	0.4645	0.0135159	0.0290978		Growth
665	ECOR	ECOR27				Man	4	0	0	4	rep1; rep2; rep3; rep4	0.377472	0.0118478	0.0313871	0.389325	0.0135802	0.0348815		Growth
666	ECOR	ECOR27				Melib	4	0	0	4	rep1; rep2; rep3; rep4	0.699071	0.0199108	0.0284818	0.531175	0.0699514	0.131692		Growth
667	ECOR	ECOR27				Mnl	4	0	0	4	rep1; rep2; rep3; rep4	0.555161	0.170537	0.307184	0.347325	0.0288361	0.0830235		Growth
668	ECOR	ECOR27				Pro	4	0	0	4	rep1; rep2; rep3; rep4	0.0965345	0.00625825	0.0648292	0.2416	0.023965	0.0991928		Growth
669	ECOR	ECOR27				Pyr	4	0	0	4	rep1; rep2; rep3; rep4	0.218799	0.0320963	0.146693	0.1994	0.0264943	0.13287		Growth
670	ECOR	ECOR27				Rib	4	0	0	4	rep1; rep2; rep3; rep4	0.410641	0.0218313	0.053164	0.272675	0.0133268	0.0488741		Growth
671	ECOR	ECOR27				Rmn	4	0	0	4	rep1; rep2; rep3; rep4	0.390735	0.0198571	0.0508198	0.264925	0.00810118	0.0305792		Growth
672	ECOR	ECOR27				Sor	4	0	0	4	rep1; rep2; rep3; rep4	0.494803	0.104792	0.211785	0.342975	0.0220461	0.0642789		Growth
673	ECOR	ECOR27				Succ	4	0	0	4	rep1; rep2; rep3; rep4	0.347713	0.00956137	0.0274979	0.304325	0.0216011	0.0709805		Growth
674	ECOR	ECOR27				Tre	4	0	0	4	rep1; rep2; rep3; rep4	0.701547	0.0159556	0.0227434	0.62525	0.0176277	0.0281931		Growth
675	ECOR	ECOR27				Xyl	4	0	0	4	rep1; rep2; rep3; rep4	0.488654	0.0599089	0.1226	0.3041	0.0390536	0.128424		Growth
676	ECOR	ECOR28				Ace	4	0	0	4	rep1; rep2; rep3; rep4	0.103189	0.0105633	0.102368	0.161325	0.0117602	0.0728976		Growth
677	ECOR	ECOR28				Ala	4	0	0	4	rep1; rep2; rep3; rep4	0.151488	0.0156905	0.103576	0.1582	0.0142014	0.0897687		Growth
678	ECOR	ECOR28				Asp	0	1	3	4	rep1; rep3; rep4	0.0310194	0.00124923	0.0402725	0.14	0.00393573	0.0281124		Slow/Partial growth
679	ECOR	ECOR28				Fru	4	0	0	4	rep1; rep2; rep3; rep4	0.667842	0.00628993	0.00941829	0.352725	0.0177601	0.0503512		Growth
680	ECOR	ECOR28				Fum	4	0	0	4	rep1; rep2; rep3; rep4	0.346808	0.0141276	0.040736	0.297075	0.00709431	0.0238805		Growth
681	ECOR	ECOR28				Gal	4	0	0	4	rep1; rep2; rep3; rep4	0.227944	0.0306671	0.134538	0.392175	0.00731089	0.0186419		Growth
682	ECOR	ECOR28				Glc	4	0	0	4	rep1; rep2; rep3; rep4	0.632368	0.0519902	0.0822152	0.329625	0.0110113	0.0334056		Growth
683	ECOR	ECOR28				GlcNAc	4	0	0	4	rep1; rep2; rep3; rep4	0.623393	0.0292851	0.046977	0.434175	0.0215311	0.0495909		Growth
684	ECOR	ECOR28				Glcn	4	0	0	4	rep1; rep2; rep3; rep4	0.700295	0.114204	0.16308	0.342275	0.0438584	0.128138		Growth
685	ECOR	ECOR28				Gly	4	0	0	4	rep1; rep2; rep3; rep4	0.387487	0.045952	0.11859	0.275975	0.0115084	0.0417008		Growth
686	ECOR	ECOR28				Lac	4	0	0	4	rep1; rep2; rep3; rep4	0.335924	0.0241516	0.0718961	0.2131	0.00673795	0.0316187		Growth
687	ECOR	ECOR28				Lcts	4	0	0	4	rep1; rep2; rep3; rep4	0.787697	0.0134162	0.0170322	0.582725	0.00721174	0.0123759		Growth
688	ECOR	ECOR28				Mal	4	0	0	4	rep1; rep2; rep3; rep4	0.242557	0.0166171	0.0685083	0.2627	0.0286647	0.109116		Growth
689	ECOR	ECOR28				Malt	4	0	0	4	rep1; rep2; rep3; rep4	0.582953	0.0188105	0.0322677	0.43175	0.0134854	0.0312343		Growth
690	ECOR	ECOR28				Man	4	0	0	4	rep1; rep2; rep3; rep4	0.365816	0.00715817	0.0195677	0.33845	0.0224988	0.066476		Growth
691	ECOR	ECOR28				Melib	4	0	0	4	rep1; rep2; rep3; rep4	0.621946	0.0209888	0.033747	0.55095	0.0778936	0.141381		Growth
692	ECOR	ECOR28				Mnl	4	0	0	4	rep1; rep2; rep3; rep4	0.567128	0.0581897	0.102604	0.3875	0.0306309	0.0790475		Growth
693	ECOR	ECOR28				Pro	0	4	0	4	NA	0	0	NA	0	0	NA		No growth
694	ECOR	ECOR28				Pyr	4	0	0	4	rep1; rep2; rep3; rep4	0.281897	0.0276163	0.0979659	0.232475	0.021788	0.0937218		Growth
695	ECOR	ECOR28				Rib	4	0	0	4	rep1; rep2; rep3; rep4	0.313029	0.00843847	0.0269574	0.37775	0.00866737	0.0229447		Growth
696	ECOR	ECOR28				Rmn	4	0	0	4	rep1; rep2; rep3; rep4	0.422459	0.0194665	0.046079	0.2544	0.00949351	0.0373172		Growth
697	ECOR	ECOR28				Sor	4	0	0	4	rep1; rep2; rep3; rep4	0.508116	0.0130292	0.0256421	0.350325	0.0235288	0.0671627		Growth
698	ECOR	ECOR28				Succ	4	0	0	4	rep1; rep2; rep3; rep4	0.295014	0.0138986	0.0471116	0.3264	0.00733712	0.0224789		Growth
699	ECOR	ECOR28				Tre	4	0	0	4	rep1; rep2; rep3; rep4	0.715773	0.0238097	0.0332644	0.619825	0.0163141	0.0263205		Growth
700	ECOR	ECOR28				Xyl	4	0	0	4	rep1; rep2; rep3; rep4	0.441804	0.0196738	0.0445306	0.302075	0.0446572	0.147835		Growth
701	ECOR	ECOR30				Ace	4	0	0	4	rep1; rep2; rep3; rep4	0.205687	0.00952952	0.0463301	0.17675	0.00785302	0.0444301		Growth
702	ECOR	ECOR30				Ala	4	0	0	4	rep1; rep2; rep3; rep4	0.297389	0.0307414	0.103371	0.211325	0.0212008	0.100323		Growth
703	ECOR	ECOR30				Asp	4	0	0	4	rep1; rep2; rep3; rep4	0.117358	0.00663713	0.0565544	0.224025	0.00358364	0.0159966		Growth
704	ECOR	ECOR30				Fru	4	0	0	4	rep1; rep2; rep3; rep4	0.297161	0.0706967	0.237907	0.40465	0.0194166	0.0479836		Growth
705	ECOR	ECOR30				Fum	4	0	0	4	rep1; rep2; rep3; rep4	0.443859	0.0221327	0.0498642	0.275325	0.00470416	0.0170859		Growth
706	ECOR	ECOR30				Gal	4	0	0	4	rep1; rep2; rep3; rep4	0.287281	0.00269877	0.00939418	0.414325	0.0117509	0.0283614		Growth
707	ECOR	ECOR30				Glc	4	0	0	4	rep1; rep2; rep3; rep4	0.340639	0.0382538	0.1123	0.33595	0.0169498	0.0504534		Growth
708	ECOR	ECOR30				GlcNAc	4	0	0	4	rep1; rep2; rep3; rep4	0.301933	0.0112082	0.0371214	0.463225	0.0235265	0.0507885		Growth
709	ECOR	ECOR30				Glcn	4	0	0	4	rep1; rep2; rep3; rep4	0.287257	0.0398356	0.138676	0.32975	0.0332615	0.100869		Growth
710	ECOR	ECOR30				Gly	4	0	0	4	rep1; rep2; rep3; rep4	0.418649	0.0369015	0.0881442	0.227175	0.0102347	0.0450521		Growth
711	ECOR	ECOR30				Lac	4	0	0	4	rep1; rep2; rep3; rep4	0.339586	0.0346057	0.101905	0.1805	0.00788543	0.0436866		Growth
712	ECOR	ECOR30				Lcts	4	0	0	4	rep1; rep2; rep3; rep4	0.519059	0.028967	0.0558067	0.575775	0.0100115	0.0173878		Growth
713	ECOR	ECOR30				Mal	4	0	0	4	rep1; rep2; rep3; rep4	0.392515	0.0226704	0.0577567	0.234825	0.00751282	0.0319933		Growth
714	ECOR	ECOR30				Malt	4	0	0	4	rep1; rep2; rep3; rep4	0.39197	0.00940726	0.0239999	0.600175	0.0137367	0.0228878		Growth
715	ECOR	ECOR30				Man	4	0	0	4	rep1; rep2; rep3; rep4	0.412517	0.0138312	0.0335288	0.435375	0.0139021	0.0319314		Growth
716	ECOR	ECOR30				Melib	4	0	0	4	rep1; rep2; rep3; rep4	0.32323	0.128981	0.399038	0.588275	0.0770631	0.130998		Growth
717	ECOR	ECOR30				Mnl	4	0	0	4	rep1; rep2; rep3; rep4	0.186922	0.0218636	0.116967	0.4071	0.0323047	0.0793532		Growth
718	ECOR	ECOR30				Pro	4	0	0	4	rep1; rep2; rep3; rep4	0.145892	0.00407796	0.027952	0.330975	0.00264874	0.00800285		Growth
719	ECOR	ECOR30				Pyr	4	0	0	4	rep1; rep2; rep3; rep4	0.284358	0.0235566	0.0828416	0.212175	0.0363715	0.171422		Growth
720	ECOR	ECOR30				Rib	4	0	0	4	rep1; rep2; rep3; rep4	0.35688	0.0110768	0.0310379	0.3152	0.0102414	0.0324918		Growth
721	ECOR	ECOR30				Rmn	4	0	0	4	rep1; rep2; rep3; rep4	0.210274	0.0136388	0.0648619	0.38995	0.0156338	0.0400919		Growth
722	ECOR	ECOR30				Sor	4	0	0	4	rep1; rep2; rep3; rep4	0.253582	0.0250365	0.0987316	0.421275	0.0184402	0.0437725		Growth
723	ECOR	ECOR30				Succ	4	0	0	4	rep1; rep2; rep3; rep4	0.379895	0.0165701	0.0436175	0.283775	0.00626332	0.0220714		Growth
724	ECOR	ECOR30				Tre	4	0	0	4	rep1; rep2; rep3; rep4	0.550732	0.0360499	0.0654582	0.5825	0.0124881	0.0214388		Growth
725	ECOR	ECOR30				Xyl	4	0	0	4	rep1; rep2; rep3; rep4	0.282355	0.0488796	0.173114	0.3293	0.0208827	0.0634154		Growth
726	ECOR	ECOR31				Ace	4	0	0	4	rep1; rep2; rep3; rep4	0.175921	0.0214434	0.121892	0.17595	0.0177468	0.100863		Growth
727	ECOR	ECOR31				Ala	4	0	0	4	rep1; rep2; rep3	0.092556	0.0146478	0.158259	0.198367	0.0215533	0.108654		Growth
728	ECOR	ECOR31				Asp	4	0	0	4	rep1; rep2; rep3; rep4	0.0862602	0.0132965	0.154144	0.180875	0.0169313	0.0936078		Growth
729	ECOR	ECOR31				Fru	4	0	0	4	rep1; rep2; rep3; rep4	0.993026	0.0557948	0.0561866	0.380225	0.0338491	0.0890239		Growth
730	ECOR	ECOR31				Fum	4	0	0	4	rep1; rep2; rep3; rep4	0.310506	0.0218534	0.07038	0.331775	0.0183589	0.0553354		Growth
731	ECOR	ECOR31				Gal	4	0	0	4	rep1; rep2; rep3; rep4	0.279162	0.0194074	0.0695202	0.413975	0.0223747	0.0540485		Growth
732	ECOR	ECOR31				Glc	4	0	0	4	rep1; rep2; rep3; rep4	0.85928	0.0586169	0.0682163	0.3366	0.00644567	0.0191493		Growth
733	ECOR	ECOR31				GlcNAc	4	0	0	4	rep1; rep2; rep3; rep4	0.386773	0.052183	0.134919	0.51735	0.0391829	0.0757376		Growth
734	ECOR	ECOR31				Glcn	4	0	0	4	rep1; rep2; rep3; rep4	0.793521	0.197141	0.248438	0.336275	0.0219269	0.0652053		Growth
735	ECOR	ECOR31				Gly	4	0	0	4	rep1; rep2; rep3; rep4	0.466899	0.0754024	0.161496	0.256925	0.0241901	0.0941525		Growth
736	ECOR	ECOR31				Lac	4	0	0	4	rep1; rep2; rep3; rep4	0.393241	0.0296062	0.0752876	0.178575	0.00973871	0.0545357		Growth
737	ECOR	ECOR31				Lcts	4	0	0	4	rep1; rep2; rep3; rep4	0.70361	0.0637184	0.0905592	0.61085	0.0210818	0.0345123		Growth
738	ECOR	ECOR31				Mal	4	0	0	4	rep1; rep2; rep3; rep4	0.128028	0.0140147	0.109466	0.2272	0.0121568	0.0535068		Growth
739	ECOR	ECOR31				Malt	4	0	0	4	rep1; rep2; rep3; rep4	0.732201	0.0255333	0.034872	0.500925	0.0196915	0.0393103		Growth
740	ECOR	ECOR31				Man	4	0	0	4	rep1; rep2; rep3; rep4	0.612189	0.0229538	0.0374946	0.394275	0.0134715	0.0341679		Growth
741	ECOR	ECOR31				Melib	4	0	0	4	rep1; rep2; rep3; rep4	0.514364	0.047878	0.093082	0.568925	0.0544884	0.0957743		Growth
742	ECOR	ECOR31				Mnl	4	0	0	4	rep1; rep2; rep3; rep4	0.720267	0.0304678	0.0423007	0.3715	0.0240319	0.0646889		Growth
743	ECOR	ECOR31				Pro	4	0	0	4	rep1; rep2; rep3; rep4	0.122448	0.00627706	0.0512633	0.311125	0.00835519	0.0268548		Growth
744	ECOR	ECOR31				Pyr	4	0	0	4	rep1; rep2; rep3; rep4	0.259992	0.0277086	0.106575	0.22195	0.0138373	0.0623441		Growth
745	ECOR	ECOR31				Rib	4	0	0	4	rep1; rep2; rep3; rep4	0.347487	0.0205307	0.0590833	0.33075	0.00623886	0.0188628		Growth
746	ECOR	ECOR31				Rmn	4	0	0	4	rep1; rep2; rep3; rep4	0.604568	0.0395629	0.0654399	0.27775	0.011156	0.0401657		Growth
747	ECOR	ECOR31				Sor	4	0	0	4	rep1; rep2; rep3; rep4	0.660999	0.047571	0.0719683	0.378225	0.0293403	0.0775738		Growth
748	ECOR	ECOR31				Succ	4	0	0	4	rep1; rep2; rep3; rep4	0.299552	0.0139891	0.0467001	0.3139	0.0143269	0.0456416		Growth
749	ECOR	ECOR31				Tre	4	0	0	4	rep1; rep2; rep3; rep4	0.882124	0.031567	0.0357853	0.6132	0.021982	0.0358479		Growth
750	ECOR	ECOR31				Xyl	4	0	0	4	rep1; rep2; rep3; rep4	0.589226	0.0603789	0.102471	0.304625	0.0456928	0.149997		Growth
751	ECOR	ECOR32				Ace	4	0	0	4	rep1; rep2; rep3; rep4	0.0996229	0.0118214	0.118661	0.173975	0.0183671	0.105573		Growth
752	ECOR	ECOR32				Ala	4	0	0	4	rep1; rep2; rep3; rep4	0.126156	0.0199562	0.158187	0.195875	0.0125152	0.0638936		Growth
753	ECOR	ECOR32				Asp	4	0	0	4	rep1; rep2; rep3; rep4	0.114495	0.0111491	0.0973767	0.163775	0.0188993	0.115398		Growth
754	ECOR	ECOR32				Fru	4	0	0	4	rep1; rep2; rep3; rep4	0.572777	0.0441093	0.0770096	0.419975	0.0532955	0.126902		Growth
755	ECOR	ECOR32				Fum	4	0	0	4	rep1; rep2; rep3; rep4	0.35777	0.042139	0.117782	0.291125	0.0342196	0.117543		Growth
756	ECOR	ECOR32				Gal	4	0	0	4	rep1; rep2; rep3; rep4	0.338376	0.0297326	0.0878685	0.3575	0.0191475	0.0535594		Growth
757	ECOR	ECOR32				Glc	4	0	0	4	rep1; rep2; rep3; rep4	0.548043	0.103094	0.188113	0.33725	0.0227084	0.0673339		Growth
758	ECOR	ECOR32				GlcNAc	4	0	0	4	rep1; rep2; rep3; rep4	0.472601	0.060493	0.128	0.389125	0.0337821	0.0868155		Growth
759	ECOR	ECOR32				Glcn	4	0	0	4	rep1; rep2; rep3; rep4	0.473848	0.0783385	0.165324	0.302725	0.0241881	0.0799011		Growth
760	ECOR	ECOR32				Gly	4	0	0	4	rep1; rep2; rep3; rep4	0.359181	0.0169697	0.0472454	0.2664	0.0376243	0.141232		Growth
761	ECOR	ECOR32				Lac	4	0	0	4	rep1; rep2; rep3; rep4	0.298264	0.0287607	0.0964269	0.155025	0.00752346	0.0485306		Growth
762	ECOR	ECOR32				Lcts	4	0	0	4	rep1; rep2; rep3; rep4	0.746108	0.0510383	0.0684061	0.562525	0.0262363	0.0466402		Growth
763	ECOR	ECOR32				Mal	4	0	0	4	rep1; rep2; rep3; rep4	0.253133	0.0316508	0.125036	0.220375	0.0192658	0.0874226		Growth
764	ECOR	ECOR32				Malt	4	0	0	4	rep1; rep2; rep3; rep4	0.590444	0.0285518	0.0483566	0.467475	0.019522	0.0417606		Growth
765	ECOR	ECOR32				Man	4	0	0	4	rep1; rep2; rep3; rep4	0.42454	0.0101567	0.0239241	0.396	0.018877	0.0476691		Growth
766	ECOR	ECOR32				Melib	4	0	0	4	rep1; rep2; rep3; rep4	0.607475	0.00677415	0.0111513	0.52025	0.0778805	0.149698		Growth
767	ECOR	ECOR32				Mnl	4	0	0	4	rep1; rep2; rep3; rep4	0.476142	0.125568	0.26372	0.3528	0.0105947	0.0300302		Growth
768	ECOR	ECOR32				Pro	3	0	1	4	rep1; rep2; rep3; rep4	0.0721076	0.0124143	0.172164	0.230375	0.013077	0.0567642		Growth
769	ECOR	ECOR32				Pyr	4	0	0	4	rep1; rep2; rep3; rep4	0.195553	0.0437777	0.223866	0.194225	0.0410915	0.211566		Growth
770	ECOR	ECOR32				Rib	4	0	0	4	rep1; rep2; rep3; rep4	0.422493	0.0136117	0.0322176	0.26235	0.0177617	0.0677022		Growth
771	ECOR	ECOR32				Rmn	4	0	0	4	rep1; rep2; rep3; rep4	0.354252	0.0160622	0.0453411	0.3347	0.0284705	0.0850626		Growth
772	ECOR	ECOR32				Sor	4	0	0	4	rep1; rep2; rep3; rep4	0.476761	0.0427974	0.0897669	0.353975	0.0322798	0.0911922		Growth
773	ECOR	ECOR32				Succ	4	0	0	4	rep1; rep2; rep3; rep4	0.348609	0.0153909	0.0441495	0.277275	0.0124454	0.0448849		Growth
774	ECOR	ECOR32				Tre	4	0	0	4	rep1; rep2; rep3; rep4	0.725712	0.037421	0.0515645	0.5867	0.0246505	0.0420155		Growth
775	ECOR	ECOR32				Xyl	4	0	0	4	rep1; rep2; rep3; rep4	0.438106	0.0262948	0.0600193	0.3397	0.0430476	0.126723		Growth
776	ECOR	ECOR33				Ace	4	0	0	4	rep1; rep2; rep3; rep4	0.0763665	0.00730984	0.0957205	0.154625	0.00867232	0.0560862		Growth
777	ECOR	ECOR33				Ala	4	0	0	4	rep1; rep2; rep3	0.134804	0.0219056	0.162499	0.1722	0.0105929	0.0615152		Growth
778	ECOR	ECOR33				Asp	2	0	2	4	rep1; rep2; rep3; rep4	0.108986	0.0426238	0.391094	0.1682	0.0120632	0.0717192		Unstable
779	ECOR	ECOR33				Fru	4	0	0	4	rep1; rep2; rep3; rep4	0.678144	0.054789	0.0807926	0.36085	0.0330263	0.0915236		Growth
780	ECOR	ECOR33				Fum	4	0	0	4	rep1; rep2; rep3; rep4	0.311704	0.0332314	0.106612	0.335175	0.0374428	0.111711		Growth
781	ECOR	ECOR33				Gal	4	0	0	4	rep1; rep2; rep3; rep4	0.302007	0.0169854	0.0562417	0.33405	0.0112073	0.0335497		Growth
782	ECOR	ECOR33				Glc	4	0	0	4	rep1; rep2; rep3; rep4	0.844729	0.0973075	0.115194	0.29305	0.015553	0.0530729		Growth
783	ECOR	ECOR33				GlcNAc	4	0	0	4	rep1; rep2; rep3; rep4	0.638899	0.00927315	0.0145143	0.386775	0.0117386	0.0303501		Growth
784	ECOR	ECOR33				Glcn	4	0	0	4	rep1; rep2; rep3; rep4	0.649756	0.0808005	0.124355	0.29	0.00526181	0.0181442		Growth
785	ECOR	ECOR33				Gly	4	0	0	4	rep1; rep2; rep3; rep4	0.369436	0.0125752	0.0340389	0.274375	0.0191125	0.0696585		Growth
786	ECOR	ECOR33				Lac	4	0	0	4	rep1; rep2; rep3; rep4	0.315144	0.011797	0.0374335	0.1704	0.00278687	0.0163549		Growth
787	ECOR	ECOR33				Lcts	4	0	0	4	rep1; rep2; rep3; rep4	0.841633	0.0256582	0.0304862	0.5231	0.0101705	0.0194428		Growth
788	ECOR	ECOR33				Mal	4	0	0	4	rep1; rep2; rep3; rep4	0.33997	0.0184066	0.0541417	0.27215	0.0163574	0.0601042		Growth
789	ECOR	ECOR33				Malt	4	0	0	4	rep1; rep2; rep3; rep4	0.716456	0.0129848	0.0181236	0.420175	0.00568294	0.0135252		Growth
790	ECOR	ECOR33				Man	4	0	0	4	rep1; rep2; rep3; rep4	0.504144	0.0046848	0.00929258	0.3719	0.0101176	0.0272053		Growth
791	ECOR	ECOR33				Melib	4	0	0	4	rep1; rep2; rep3; rep4	0.742416	0.00866624	0.011673	0.553225	0.069167	0.125025		Growth
792	ECOR	ECOR33				Mnl	4	0	0	4	rep1; rep2; rep3; rep4	0.743493	0.057035	0.0767122	0.3238	0.027769	0.0857599		Growth
793	ECOR	ECOR33				Pro	4	0	0	4	rep1; rep2; rep3; rep4	0.0869679	0.00713501	0.0820418	0.22475	0.0170811	0.0760004		Growth
794	ECOR	ECOR33				Pyr	4	0	0	4	rep1; rep2; rep3; rep4	0.2645	0.0518156	0.1959	0.1966	0.0406218	0.206621		Growth
795	ECOR	ECOR33				Rib	4	0	0	4	rep1; rep2; rep3; rep4	0.471668	0.0290079	0.0615008	0.261475	0.00327147	0.0125116		Growth
796	ECOR	ECOR33				Rmn	4	0	0	4	rep1; rep2; rep3; rep4	0.477834	0.0372762	0.0780108	0.293625	0.0201839	0.0687403		Growth
797	ECOR	ECOR33				Sor	4	0	0	4	rep1; rep2; rep3; rep4	0.647939	0.0659385	0.101767	0.34665	0.0166446	0.0480156		Growth
798	ECOR	ECOR33				Succ	4	0	0	4	rep1; rep2; rep3; rep4	0.318299	0.0179924	0.0565267	0.30705	0.00589717	0.0192059		Growth
799	ECOR	ECOR33				Tre	4	0	0	4	rep1; rep2; rep3; rep4	0.882462	0.0383123	0.0434153	0.552275	0.0110639	0.0200333		Growth
800	ECOR	ECOR33				Xyl	4	0	0	4	rep1; rep2; rep3; rep4	0.533057	0.0238314	0.0447071	0.30795	0.0272124	0.0883664		Growth
801	ECOR	ECOR34				Ace	4	0	0	4	rep1; rep2; rep3; rep4	0.112305	0.00740916	0.0659735	0.15745	0.00524118	0.0332879		Growth
802	ECOR	ECOR34				Ala	4	0	0	4	rep1; rep2; rep3; rep4	0.193902	0.0281406	0.145128	0.189375	0.0141045	0.074479		Growth
803	ECOR	ECOR34				Asp	4	0	0	4	rep1; rep2; rep3; rep4	0.0722064	0.0041288	0.0571806	0.1626	0.00831585	0.051143		Growth
804	ECOR	ECOR34				Fru	4	0	0	4	rep1; rep2; rep3; rep4	0.44881	0.0147893	0.0329522	0.382175	0.0312199	0.0816901		Growth
805	ECOR	ECOR34				Fum	4	0	0	4	rep1; rep2; rep3; rep4	0.349393	0.0267123	0.0764535	0.27905	0.0463509	0.166102		Growth
806	ECOR	ECOR34				Gal	4	0	0	4	rep1; rep2; rep3; rep4	0.238738	0.0108447	0.0454251	0.448125	0.0209403	0.0467287		Growth
807	ECOR	ECOR34				Glc	4	0	0	4	rep1; rep2; rep3; rep4	0.56109	0.0453654	0.0808522	0.310875	0.0126619	0.0407297		Growth
808	ECOR	ECOR34				GlcNAc	4	0	0	4	rep1; rep2; rep3; rep4	0.290261	0.0173937	0.0599244	0.5245	0.0240262	0.0458079		Growth
809	ECOR	ECOR34				Glcn	4	0	0	4	rep1; rep2; rep3; rep4	0.250349	0.0127599	0.0509684	0.353	0.0176492	0.0499977		Growth
810	ECOR	ECOR34				Gly	4	0	0	4	rep1; rep2; rep3; rep4	0.376536	0.0223826	0.0594435	0.2814	0.0286394	0.101775		Growth
811	ECOR	ECOR34				Lac	4	0	0	4	rep1; rep2; rep3; rep4	0.344467	0.0167905	0.0487433	0.16205	0.00474517	0.0292822		Growth
812	ECOR	ECOR34				Lcts	4	0	0	4	rep1; rep2; rep3; rep4	0.421156	0.0152175	0.0361326	0.574075	0.00883417	0.0153885		Growth
813	ECOR	ECOR34				Mal	4	0	0	4	rep1; rep2; rep3; rep4	0.27773	0.00909789	0.032758	0.23775	0.0113767	0.0478517		Growth
814	ECOR	ECOR34				Malt	4	0	0	4	rep1; rep2; rep3; rep4	0.331087	0.0137719	0.0415961	0.5583	0.00904139	0.0161945		Growth
815	ECOR	ECOR34				Man	4	0	0	4	rep1; rep2; rep3; rep4	0.307139	0.0178798	0.0582139	0.3512	0.00670969	0.0191051		Growth
816	ECOR	ECOR34				Melib	4	0	0	4	rep1; rep2; rep3; rep4	0.348458	0.0123123	0.0353336	0.626875	0.0752588	0.120054		Growth
817	ECOR	ECOR34				Mnl	4	0	0	4	rep1; rep2; rep3; rep4	0.465256	0.0816743	0.175547	0.3943	0.0496533	0.125928		Growth
818	ECOR	ECOR34				Pro	4	0	0	4	rep1; rep2; rep3; rep4	0.142683	0.0081452	0.0570859	0.342275	0.0125845	0.0367672		Growth
819	ECOR	ECOR34				Pyr	4	0	0	4	rep1; rep2; rep3; rep4	0.208642	0.0421458	0.202	0.2021	0.0388519	0.192241		Growth
820	ECOR	ECOR34				Rib	4	0	0	4	rep1; rep2; rep3; rep4	0.258181	0.0075299	0.0291652	0.305975	0.0113925	0.0372334		Growth
821	ECOR	ECOR34				Rmn	4	0	0	4	rep1; rep2; rep3; rep4	0.167899	0.00920622	0.054832	0.3234	0.00518716	0.0160395		Growth
822	ECOR	ECOR34				Sor	4	0	0	4	rep1; rep2; rep3; rep4	0.509919	0.00948013	0.0185914	0.35535	0.00942072	0.0265111		Growth
823	ECOR	ECOR34				Succ	4	0	0	4	rep1; rep2; rep3; rep4	0.369023	0.0162146	0.0439393	0.29165	0.00765615	0.0262512		Growth
824	ECOR	ECOR34				Tre	4	0	0	4	rep1; rep2; rep3; rep4	0.430756	0.0124657	0.028939	0.628875	0.021672	0.0344615		Growth
825	ECOR	ECOR34				Xyl	4	0	0	4	rep1; rep2; rep3; rep4	0.321993	0.0477743	0.148371	0.3239	0.042834	0.132245		Growth
826	ECOR	ECOR35				Ace	4	0	0	4	rep1; rep2; rep3; rep4	0.159739	0.00697373	0.043657	0.1853	0.00605695	0.0326873		Growth
827	ECOR	ECOR35				Ala	4	0	0	4	rep1; rep2; rep3; rep4	0.189687	0.0254922	0.13439	0.248375	0.0143509	0.0577793		Growth
828	ECOR	ECOR35				Asp	4	0	0	4	rep1; rep2; rep3; rep4	0.139747	0.00397394	0.0284366	0.244575	0.0121352	0.0496174		Growth
829	ECOR	ECOR35				Fru	4	0	0	4	rep1; rep2; rep3; rep4	0.275215	0.029803	0.10829	0.535125	0.0343071	0.0641104		Growth
830	ECOR	ECOR35				Fum	4	0	0	4	rep1; rep2; rep3; rep4	0.277351	0.0545699	0.196754	0.37945	0.0616072	0.162359		Growth
831	ECOR	ECOR35				Gal	4	0	0	4	rep1; rep2; rep3; rep4	0.241691	0.00506691	0.0209644	0.5652	0.0144944	0.0256447		Growth
832	ECOR	ECOR35				Glc	4	0	0	4	rep1; rep2; rep3; rep4	0.270172	0.0233888	0.08657	0.4345	0.00798791	0.0183841		Growth
833	ECOR	ECOR35				GlcNAc	4	0	0	4	rep1; rep2; rep3; rep4	0.17547	0.00610984	0.0348198	0.677125	0.014583	0.0215366		Growth
834	ECOR	ECOR35				Glcn	4	0	0	4	rep1; rep2; rep3; rep4	0.188889	0.0110819	0.0586687	0.521125	0.0227807	0.0437146		Growth
835	ECOR	ECOR35				Gly	4	0	0	4	rep1; rep2; rep3; rep4	0.321593	0.0226932	0.0705649	0.373475	0.0372116	0.0996361		Growth
836	ECOR	ECOR35				Lac	4	0	0	4	rep1; rep2; rep3; rep4	0.267514	0.00575316	0.021506	0.2124	0.00257811	0.012138		Growth
837	ECOR	ECOR35				Lcts	4	0	0	4	rep1; rep2; rep3; rep4	0.286791	0.015236	0.0531259	0.742525	0.00721312	0.00971432		Growth
838	ECOR	ECOR35				Mal	4	0	0	4	rep1; rep2; rep3; rep4	0.273638	0.00849826	0.0310566	0.323125	0.0124524	0.0385374		Growth
839	ECOR	ECOR35				Malt	4	0	0	4	rep1; rep2; rep3; rep4	0.337091	0.010052	0.0298198	0.662775	0.00417163	0.00629419		Growth
840	ECOR	ECOR35				Man	4	0	0	4	rep1; rep2; rep3; rep4	0.302956	0.0118143	0.0389968	0.516825	0.0120395	0.0232951		Growth
841	ECOR	ECOR35				Melib	4	0	0	4	rep1; rep2; rep3; rep4	0.22942	0.0210835	0.0918994	0.809975	0.0505427	0.0624004		Growth
842	ECOR	ECOR35				Mnl	4	0	0	4	rep1; rep2; rep3; rep4	0.236924	0.0661134	0.279048	0.555325	0.0603306	0.10864		Growth
843	ECOR	ECOR35				Pro	4	0	0	4	rep1; rep2; rep3; rep4	0.057833	0.00380794	0.0658437	0.434275	0.00945176	0.0217645		Growth
844	ECOR	ECOR35				Pyr	4	0	0	4	rep1; rep2; rep3; rep4	0.224191	0.0504771	0.225153	0.284225	0.0687684	0.24195		Growth
845	ECOR	ECOR35				Rib	4	0	0	4	rep1; rep2; rep3; rep4	0.22733	0.00772263	0.0339711	0.43795	0.00853405	0.0194864		Growth
846	ECOR	ECOR35				Rmn	4	0	0	4	rep1; rep2; rep3; rep4	0.305187	0.0285901	0.0936808	0.342925	0.00359664	0.0104881		Growth
847	ECOR	ECOR35				Sor	4	0	0	4	rep1; rep2; rep3; rep4	0.353121	0.0328038	0.092897	0.46375	0.0170578	0.0367824		Growth
848	ECOR	ECOR35				Succ	4	0	0	4	rep1; rep2; rep3; rep4	0.248782	0.00259552	0.0104329	0.3755	0.00603932	0.0160834		Growth
849	ECOR	ECOR35				Tre	4	0	0	4	rep1; rep2; rep3; rep4	0.298613	0.0111172	0.0372296	0.78665	0.011413	0.0145084		Growth
850	ECOR	ECOR35				Xyl	4	0	0	4	rep1; rep2; rep3; rep4	0.216339	0.128283	0.592973	0.334625	0.0927838	0.277277		Growth
851	ECOR	ECOR36				Ace	4	0	0	4	rep1; rep2; rep3; rep4	0.11286	0.014961	0.132562	0.1903	0.0100757	0.0529465		Growth
852	ECOR	ECOR36				Ala	4	0	0	4	rep1; rep2; rep3; rep4	0.148081	0.0229164	0.154756	0.267575	0.00740197	0.0276632		Growth
853	ECOR	ECOR36				Asp	3	0	1	4	rep1; rep2; rep3; rep4	0.0888469	0.0454149	0.511159	0.205675	0.0663997	0.322838		Growth
854	ECOR	ECOR36				Fru	4	0	0	4	rep1; rep2; rep3; rep4	0.234173	0.0353794	0.151082	0.5418	0.0137426	0.0253648		Growth
855	ECOR	ECOR36				Fum	4	0	0	4	rep1; rep2; rep3; rep4	0.245831	0.043476	0.176853	0.37975	0.0536473	0.14127		Growth
856	ECOR	ECOR36				Gal	4	0	0	4	rep1; rep2; rep3; rep4	0.204963	0.00972222	0.047434	0.569675	0.0170434	0.0299177		Growth
857	ECOR	ECOR36				Glc	4	0	0	4	rep1; rep2; rep3; rep4	0.218907	0.0100334	0.0458338	0.445275	0.00366913	0.00824014		Growth
858	ECOR	ECOR36				GlcNAc	4	0	0	4	rep1; rep2; rep3; rep4	0.166038	0.00517777	0.0311843	0.66405	0.0166158	0.0250218		Growth
859	ECOR	ECOR36				Glcn	4	0	0	4	rep1; rep2; rep3; rep4	0.162032	0.0118919	0.0733925	0.539825	0.0291047	0.053915		Growth
860	ECOR	ECOR36				Gly	4	0	0	4	rep1; rep2; rep3; rep4	0.273866	0.0044871	0.0163843	0.3894	0.0202628	0.0520359		Growth
861	ECOR	ECOR36				Lac	4	0	0	4	rep1; rep2; rep3; rep4	0.219628	0.00987084	0.0449434	0.227275	0.00134257	0.00590726		Growth
862	ECOR	ECOR36				Lcts	4	0	0	4	rep1; rep2; rep3; rep4	0.364558	0.012938	0.0354895	0.72545	0.0145855	0.0201054		Growth
863	ECOR	ECOR36				Mal	4	0	0	4	rep1; rep2; rep3; rep4	0.211132	0.0111452	0.0527878	0.3425	0.0164493	0.0480272		Growth
864	ECOR	ECOR36				Malt	4	0	0	4	rep1; rep2; rep3; rep4	0.312626	0.00668105	0.0213707	0.690125	0.0127505	0.0184757		Growth
865	ECOR	ECOR36				Man	4	0	0	4	rep1; rep2; rep3; rep4	0.230103	0.00671634	0.0291884	0.567175	0.00871641	0.0153681		Growth
866	ECOR	ECOR36				Melib	4	0	0	4	rep1; rep2; rep3; rep4	0.349576	0.0485064	0.138758	0.78335	0.056381	0.0719742		Growth
867	ECOR	ECOR36				Mnl	4	0	0	4	rep1; rep2; rep3; rep4	0.235071	0.0538868	0.229236	0.567425	0.0698493	0.123099		Growth
868	ECOR	ECOR36				Pro	4	0	0	4	rep1; rep2; rep3; rep4	0.0722138	0.00804112	0.111352	0.4032	0.0175564	0.0435426		Growth
869	ECOR	ECOR36				Pyr	4	0	0	4	rep1; rep2; rep3; rep4	0.193549	0.0462633	0.239026	0.294425	0.069211	0.235072		Growth
870	ECOR	ECOR36				Rib	4	0	0	4	rep1; rep2; rep3; rep4	0.203005	0.00389423	0.0191829	0.447475	0.0139925	0.0312698		Growth
871	ECOR	ECOR36				Rmn	4	0	0	4	rep1; rep2; rep3; rep4	0.205433	0.0140458	0.0683715	0.387825	0.00543101	0.0140038		Growth
872	ECOR	ECOR36				Sor	4	0	0	4	rep1; rep2; rep3; rep4	0.250388	0.0179263	0.0715943	0.50275	0.0103632	0.0206131		Growth
873	ECOR	ECOR36				Succ	4	0	0	4	rep1; rep2; rep3; rep4	0.196452	0.00397572	0.0202376	0.395975	0.0127704	0.0322505		Growth
874	ECOR	ECOR36				Tre	4	0	0	4	rep1; rep2; rep3; rep4	0.353548	0.0106651	0.0301659	0.7691	0.0169655	0.0220588		Growth
875	ECOR	ECOR36				Xyl	2	0	2	4	rep1; rep2; rep3; rep4	0.0381861	0.00520607	0.136334	0.229725	0.0730887	0.318157		Unstable
876	ECOR	ECOR37				Ace	4	0	0	4	rep1; rep2; rep3; rep4	0.126485	0.0158496	0.125308	0.153875	0.0193863	0.125987		Growth
877	ECOR	ECOR37				Ala	4	0	0	4	rep1; rep2; rep3; rep4	0.254543	0.0117583	0.0461936	0.17245	0.0249646	0.144764		Growth
878	ECOR	ECOR37				Asp	4	0	0	4	rep1; rep2; rep3; rep4	0.0569749	0.0158863	0.27883	0.1661	0.0128143	0.0771482		Growth
879	ECOR	ECOR37				Fru	4	0	0	4	rep1; rep2; rep3; rep4	0.416004	0.0804211	0.193318	0.362975	0.0176275	0.048564		Growth
880	ECOR	ECOR37				Fum	4	0	0	4	rep1; rep2; rep3; rep4	0.373095	0.0487348	0.130623	0.2521	0.0578224	0.229363		Growth
881	ECOR	ECOR37				Gal	4	0	0	4	rep1; rep2; rep3; rep4	0.248198	0.0129458	0.0521592	0.409125	0.0116469	0.0284677		Growth
882	ECOR	ECOR37				Glc	4	0	0	4	rep1; rep2; rep3; rep4	0.462622	0.0389257	0.0841415	0.32155	0.0229937	0.0715089		Growth
883	ECOR	ECOR37				GlcNAc	4	0	0	4	rep1; rep2; rep3; rep4	0.286398	0.00611716	0.021359	0.4612	0.013228	0.0286817		Growth
884	ECOR	ECOR37				Glcn	4	0	0	4	rep1; rep2; rep3; rep4	0.270085	0.0238662	0.0883656	0.396025	0.0521724	0.13174		Growth
885	ECOR	ECOR37				Gly	4	0	0	4	rep1; rep2; rep3; rep4	0.360836	0.0341134	0.09454	0.266725	0.0228493	0.085666		Growth
886	ECOR	ECOR37				Lac	4	0	0	4	rep1; rep2; rep3; rep4	0.383453	0.0187748	0.0489626	0.1616	0.00679608	0.0420549		Growth
887	ECOR	ECOR37				Lcts	4	0	0	4	rep1; rep2; rep3; rep4	0.352968	0.00703134	0.0199206	0.592025	0.0226285	0.0382222		Growth
888	ECOR	ECOR37				Mal	4	0	0	4	rep1; rep2; rep3; rep4	0.299442	0.0478398	0.159763	0.233725	0.016007	0.0684863		Growth
889	ECOR	ECOR37				Malt	4	0	0	4	rep1; rep2; rep3; rep4	0.257688	0.00942434	0.0365727	0.56615	0.016448	0.0290524		Growth
890	ECOR	ECOR37				Man	4	0	0	4	rep1; rep2; rep3; rep4	0.280946	0.0178343	0.0634792	0.37255	0.0106947	0.0287068		Growth
891	ECOR	ECOR37				Melib	4	0	0	4	rep1; rep2; rep3; rep4	0.317194	0.0249837	0.0787647	0.552425	0.0841933	0.152407		Growth
892	ECOR	ECOR37				Mnl	4	0	0	4	rep1; rep2; rep3; rep4	0.455497	0.0284055	0.0623616	0.404375	0.0313446	0.0775136		Growth
893	ECOR	ECOR37				Pro	4	0	0	4	rep1; rep2; rep3; rep4	0.121195	0.00592449	0.0488838	0.34665	0.00921936	0.0265956		Growth
894	ECOR	ECOR37				Pyr	4	0	0	4	rep1; rep2; rep3; rep4	0.26376	0.0691345	0.262111	0.199925	0.0276034	0.138069		Growth
895	ECOR	ECOR37				Rib	4	0	0	4	rep1; rep2; rep3; rep4	0.268954	0.00843619	0.0313667	0.320375	0.0129085	0.0402918		Growth
896	ECOR	ECOR37				Rmn	4	0	0	4	rep1; rep2; rep3; rep4	0.168017	0.0131843	0.0784701	0.324125	0.00984662	0.0303791		Growth
897	ECOR	ECOR37				Sor	4	0	0	4	rep1; rep2; rep3; rep4	0.49395	0.0501757	0.101581	0.371025	0.0455955	0.122891		Growth
898	ECOR	ECOR37				Succ	4	0	0	4	rep1; rep2; rep3; rep4	0.328404	0.0196544	0.0598483	0.300175	0.0239329	0.0797297		Growth
899	ECOR	ECOR37				Tre	4	0	0	4	rep1; rep2; rep3; rep4	0.375559	0.0147737	0.0393378	0.643325	0.0166748	0.0259197		Growth
900	ECOR	ECOR37				Xyl	4	0	0	4	rep1; rep2; rep3; rep4	0.315937	0.0574409	0.181811	0.325025	0.0393503	0.121068		Growth
901	ECOR	ECOR38				Ace	4	0	0	4	rep1; rep2; rep3; rep4	0.0755167	0.00779217	0.103185	0.164525	0.00878687	0.0534075		Growth
902	ECOR	ECOR38				Ala	4	0	0	4	rep1; rep2; rep3; rep4	0.151899	0.0221734	0.145975	0.224975	0.0172716	0.0767713		Growth
903	ECOR	ECOR38				Asp	0	0	4	4	rep1; rep2; rep3; rep4	0.0390865	0.00761875	0.19492	0.198375	0.031184	0.157197		Slow/Partial growth
904	ECOR	ECOR38				Fru	4	0	0	4	rep1; rep2; rep3; rep4	0.305114	0.0183723	0.0602146	0.505875	0.00592136	0.0117052		Growth
905	ECOR	ECOR38				Fum	4	0	0	4	rep1; rep2; rep3; rep4	0.309	0.040204	0.13011	0.321675	0.0308026	0.095757		Growth
906	ECOR	ECOR38				Gal	4	0	0	4	rep1; rep2; rep3; rep4	0.24262	0.00801915	0.0330523	0.538675	0.00873055	0.0162075		Growth
907	ECOR	ECOR38				Glc	4	0	0	4	rep1; rep2; rep3; rep4	0.291046	0.0149343	0.0513124	0.4137	0.00253903	0.00613737		Growth
908	ECOR	ECOR38				GlcNAc	4	0	0	4	rep1; rep2; rep3; rep4	0.240385	0.00955157	0.0397344	0.564325	0.0127636	0.0226174		Growth
909	ECOR	ECOR38				Glcn	4	0	0	4	rep1; rep2; rep3; rep4	0.258855	0.0182804	0.0706203	0.513775	0.0272625	0.0530631		Growth
910	ECOR	ECOR38				Gly	4	0	0	4	rep1; rep2; rep3; rep4	0.315196	0.0127372	0.0404103	0.350975	0.014622	0.041661		Growth
911	ECOR	ECOR38				Lac	4	0	0	4	rep1; rep2; rep3; rep4	0.220791	0.0412767	0.186949	0.226175	0.0190071	0.0840371		Growth
912	ECOR	ECOR38				Lcts	4	0	0	4	rep1; rep2; rep3; rep4	0.417404	0.0141014	0.0337836	0.682675	0.00462412	0.00677353		Growth
913	ECOR	ECOR38				Mal	4	0	0	4	rep1; rep2; rep3; rep4	0.261693	0.00742546	0.0283747	0.32415	0.00888463	0.027409		Growth
914	ECOR	ECOR38				Malt	4	0	0	4	rep1; rep2; rep3; rep4	0.474886	0.0295365	0.062197	0.6496	0.0125717	0.0193529		Growth
915	ECOR	ECOR38				Man	4	0	0	4	rep1; rep2; rep3; rep4	0.277076	0.00886994	0.0320127	0.526025	0.00391269	0.00743823		Growth
916	ECOR	ECOR38				Melib	4	0	0	4	rep1; rep2; rep3; rep4	0.357476	0.0677349	0.189481	0.69065	0.0397486	0.0575524		Growth
917	ECOR	ECOR38				Mnl	4	0	0	4	rep1; rep2; rep3; rep4	0.278829	0.022657	0.0812576	0.5326	0.0274686	0.0515746		Growth
918	ECOR	ECOR38				Pro	3	0	1	4	rep1; rep2; rep3; rep4	0.0419568	0.0035642	0.0849491	0.3715	0.0253005	0.0681035		Growth
919	ECOR	ECOR38				Pyr	4	0	0	4	rep1; rep2; rep3; rep4	0.181048	0.0291666	0.161099	0.2707	0.0404938	0.149589		Growth
920	ECOR	ECOR38				Rib	4	0	0	4	rep1; rep2; rep3; rep4	0.238691	0.00878069	0.0367868	0.4346	0.0102062	0.0234841		Growth
921	ECOR	ECOR38				Rmn	0	3	1	4	rep4	0	0	NA	0	0	NA		No growth
922	ECOR	ECOR38				Sor	4	0	0	4	rep1; rep2; rep3; rep4	0.321923	0.0262865	0.0816547	0.48705	0.0131852	0.0270716		Growth
923	ECOR	ECOR38				Succ	4	0	0	4	rep1; rep2; rep3; rep4	0.256876	0.00515471	0.0200669	0.34925	0.00793536	0.0227212		Growth
924	ECOR	ECOR38				Tre	4	0	0	4	rep1; rep2; rep3; rep4	0.465324	0.0150615	0.0323678	0.721575	0.00624093	0.00864903		Growth
925	ECOR	ECOR38				Xyl	4	0	0	4	rep1; rep2; rep3; rep4	0.233194	0.00773412	0.033166	0.434575	0.030741	0.0707381		Growth
926	ECOR	ECOR39				Ace	4	0	0	4	rep1; rep2; rep3; rep4	0.175777	0.00344198	0.0195815	0.152575	0.00312343	0.0204715		Growth
927	ECOR	ECOR39				Ala	4	0	0	4	rep1; rep2; rep3; rep4	0.247104	0.0129809	0.0525319	0.192925	0.0217486	0.112731		Growth
928	ECOR	ECOR39				Asp	4	0	0	4	rep1; rep2; rep3; rep4	0.0939998	0.0116388	0.123817	0.157475	0.005293	0.0336117		Growth
929	ECOR	ECOR39				Fru	4	0	0	4	rep1; rep2; rep3; rep4	0.621693	0.021138	0.0340007	0.3969	0.00206559	0.00520431		Growth
930	ECOR	ECOR39				Fum	4	0	0	4	rep1; rep2; rep3; rep4	0.345096	0.0257556	0.0746333	0.26915	0.00408289	0.0151696		Growth
931	ECOR	ECOR39				Gal	4	0	0	4	rep1; rep2; rep3; rep4	0.25551	0.0102913	0.0402774	0.41	0.00835624	0.0203811		Growth
932	ECOR	ECOR39				Glc	4	0	0	4	rep1; rep2; rep3; rep4	0.571358	0.0213464	0.0373608	0.344225	0.00501755	0.0145764		Growth
933	ECOR	ECOR39				GlcNAc	4	0	0	4	rep1; rep2; rep3; rep4	0.404568	0.0275244	0.068034	0.46445	0.0140941	0.0303458		Growth
934	ECOR	ECOR39				Glcn	4	0	0	4	rep1; rep2; rep3; rep4	0.570133	0.0349057	0.0612237	0.3771	0.0226217	0.0599885		Growth
935	ECOR	ECOR39				Gly	4	0	0	4	rep1; rep2; rep3; rep4	0.36048	0.0156335	0.0433685	0.3029	0.0128463	0.0424109		Growth
936	ECOR	ECOR39				Lac	4	0	0	4	rep1; rep2; rep3; rep4	0.306304	0.0178237	0.0581895	0.17685	0.00903419	0.0510839		Growth
937	ECOR	ECOR39				Lcts	4	0	0	4	rep1; rep2; rep3; rep4	0.57304	0.0285461	0.0498151	0.608275	0.00525317	0.00863618		Growth
938	ECOR	ECOR39				Mal	4	0	0	4	rep1; rep2; rep3; rep4	0.320426	0.0209743	0.0654575	0.27075	0.00406981	0.0150316		Growth
939	ECOR	ECOR39				Malt	4	0	0	4	rep1; rep2; rep3; rep4	0.537287	0.0151955	0.028282	0.52215	0.00581521	0.011137		Growth
940	ECOR	ECOR39				Man	4	0	0	4	rep1; rep2; rep3; rep4	0.430113	0.013175	0.0306314	0.412675	0.0040787	0.00988358		Growth
941	ECOR	ECOR39				Melib	4	0	0	4	rep1; rep2; rep3; rep4	0.544385	0.0367612	0.0675278	0.61945	0.122707	0.198091		Growth
942	ECOR	ECOR39				Mnl	4	0	0	4	rep1; rep2; rep3; rep4	0.553599	0.0744016	0.134396	0.4142	0.0122139	0.029488		Growth
943	ECOR	ECOR39				Pro	4	0	0	4	rep1; rep2; rep3; rep4	0.0655503	0.0114718	0.175007	0.211175	0.017182	0.081364		Growth
944	ECOR	ECOR39				Pyr	4	0	0	4	rep1; rep2; rep3; rep4	0.286591	0.0112708	0.039327	0.232	0.0211126	0.0910024		Growth
945	ECOR	ECOR39				Rib	4	0	0	4	rep1; rep2; rep3; rep4	0.448179	0.012962	0.0289214	0.27115	0.00269382	0.0099348		Growth
946	ECOR	ECOR39				Rmn	4	0	0	4	rep1; rep2; rep3; rep4	0.317517	0.0119328	0.0375815	0.3482	0.00438406	0.0125906		Growth
947	ECOR	ECOR39				Sor	4	0	0	4	rep1; rep2; rep3; rep4	0.498524	0.0292037	0.0585803	0.39645	0.0191504	0.0483046		Growth
948	ECOR	ECOR39				Succ	4	0	0	4	rep1; rep2; rep3; rep4	0.299258	0.0290338	0.097019	0.311175	0.0127735	0.0410493		Growth
949	ECOR	ECOR39				Tre	4	0	0	4	rep1; rep2; rep3; rep4	0.57067	0.0147172	0.0257892	0.65085	0.00946062	0.0145358		Growth
950	ECOR	ECOR39				Xyl	4	0	0	4	rep1; rep2; rep3; rep4	0.496352	0.00681315	0.0137264	0.358475	0.0281931	0.0786472		Growth
951	ECOR	ECOR40				Ace	4	0	0	4	rep1; rep2; rep3; rep4	0.113967	0.0104566	0.0917509	0.169575	0.0073749	0.0434905		Growth
952	ECOR	ECOR40				Ala	4	0	0	4	rep1; rep2; rep3	0.152014	0.00408298	0.0268593	0.184033	0.00733848	0.0398758		Growth
953	ECOR	ECOR40				Asp	4	0	0	4	rep1; rep2; rep3; rep4	0.144103	0.0110651	0.076786	0.248025	0.0039559	0.0159496		Growth
954	ECOR	ECOR40				Fru	4	0	0	4	rep1; rep2; rep3; rep4	0.548171	0.0341285	0.0622588	0.439525	0.00822491	0.0187132		Growth
955	ECOR	ECOR40				Fum	4	0	0	4	rep1; rep2; rep3; rep4	0.311345	0.00620651	0.0199345	0.346725	0.00647939	0.0186874		Growth
956	ECOR	ECOR40				Gal	4	0	0	4	rep1; rep2; rep3; rep4	0.259532	0.00444087	0.017111	0.477625	0.010149	0.0212489		Growth
957	ECOR	ECOR40				Glc	4	0	0	4	rep1; rep2; rep3; rep4	0.403042	0.0193551	0.0480226	0.39265	0.0120037	0.0305711		Growth
958	ECOR	ECOR40				GlcNAc	4	0	0	4	rep1; rep2; rep3; rep4	0.446743	0.0216231	0.0484017	0.4641	0.016305	0.0351325		Growth
959	ECOR	ECOR40				Glcn	4	0	0	4	rep1; rep2; rep3; rep4	0.62304	0.0659246	0.105811	0.3747	0.022258	0.0594023		Growth
960	ECOR	ECOR40				Gly	4	0	0	4	rep1; rep2; rep3; rep4	0.359451	0.0184624	0.0513627	0.297775	0.0135382	0.0454645		Growth
961	ECOR	ECOR40				Lac	4	0	0	4	rep1; rep2; rep3; rep4	0.231571	0.0244216	0.105461	0.19435	0.013583	0.0698891		Growth
962	ECOR	ECOR40				Lcts	4	0	0	4	rep1; rep2; rep3; rep4	0.585619	0.0118853	0.0202952	0.645375	0.00911971	0.0141309		Growth
963	ECOR	ECOR40				Mal	4	0	0	4	rep1; rep2; rep3; rep4	0.242122	0.00443406	0.0183134	0.2936	0.00735663	0.0250566		Growth
964	ECOR	ECOR40				Malt	4	0	0	4	rep1; rep2; rep3; rep4	0.448342	0.0220217	0.049118	0.585475	0.00903378	0.0154298		Growth
965	ECOR	ECOR40				Man	4	0	0	4	rep1; rep2; rep3; rep4	0.411342	0.0130652	0.0317623	0.451825	0.00796257	0.0176231		Growth
966	ECOR	ECOR40				Melib	4	0	0	4	rep1; rep2; rep3; rep4	0.558066	0.063209	0.113264	0.621625	0.140585	0.226157		Growth
967	ECOR	ECOR40				Mnl	4	0	0	4	rep1; rep2; rep3; rep4	0.475262	0.0498736	0.104939	0.4149	0.0148083	0.0356913		Growth
968	ECOR	ECOR40				Pro	4	0	0	4	rep1; rep2; rep3; rep4	0.119026	0.00453058	0.0380637	0.316975	0.0130019	0.0410187		Growth
969	ECOR	ECOR40				Pyr	4	0	0	4	rep1; rep2; rep3; rep4	0.230601	0.0173341	0.0751695	0.250575	0.0325916	0.130067		Growth
970	ECOR	ECOR40				Rib	4	0	0	4	rep1; rep2; rep3; rep4	0.395218	0.0117485	0.0297265	0.2865	0.0108677	0.0379326		Growth
971	ECOR	ECOR40				Rmn	4	0	0	4	rep1; rep2; rep3; rep4	0.393751	0.0204328	0.0518927	0.354225	0.00250649	0.00707599		Growth
972	ECOR	ECOR40				Sor	4	0	0	4	rep1; rep2; rep3; rep4	0.447903	0.0541446	0.120885	0.429925	0.0163333	0.037991		Growth
973	ECOR	ECOR40				Succ	4	0	0	4	rep1; rep2; rep3; rep4	0.25973	0.00599181	0.0230694	0.323825	0.0080193	0.0247643		Growth
974	ECOR	ECOR40				Tre	4	0	0	4	rep1; rep2; rep3; rep4	0.537116	0.0107123	0.0199441	0.650025	0.0119226	0.0183418		Growth
975	ECOR	ECOR40				Xyl	4	0	0	4	rep1; rep2; rep3; rep4	0.481513	0.0173382	0.0360077	0.35965	0.0379444	0.105504		Growth
976	ECOR	ECOR41				Ace	4	0	0	4	rep1; rep2; rep3; rep4	0.12284	0.0144875	0.117938	0.197675	0.0139732	0.0706875		Growth
977	ECOR	ECOR41				Ala	3	0	1	4	rep1; rep2; rep4	0.21556	0.210343	0.975797	0.135433	0.0283853	0.209588		Growth
978	ECOR	ECOR41				Asp	4	0	0	4	rep1; rep2; rep3; rep4	0.105501	0.0130262	0.12347	0.241325	0.00903562	0.0374417		Growth
979	ECOR	ECOR41				Fru	4	0	0	4	rep1; rep2; rep3; rep4	0.288601	0.0286777	0.0993682	0.558275	0.0405387	0.0726141		Growth
980	ECOR	ECOR41				Fum	4	0	0	4	rep1; rep2; rep3; rep4	0.280851	0.00583317	0.0207696	0.33275	0.0110696	0.0332671		Growth
981	ECOR	ECOR41				Gal	4	0	0	4	rep1; rep2; rep3; rep4	0.212145	0.00241884	0.0114018	0.54295	0.0219485	0.0404245		Growth
982	ECOR	ECOR41				Glc	4	0	0	4	rep1; rep2; rep3; rep4	0.270132	0.0157892	0.0584499	0.4359	0.00897961	0.0206002		Growth
983	ECOR	ECOR41				GlcNAc	4	0	0	4	rep1; rep2; rep3; rep4	0.172166	0.00541149	0.0314319	0.6078	0.022099	0.036359		Growth
984	ECOR	ECOR41				Glcn	4	0	0	4	rep1; rep2; rep3; rep4	0.216882	0.0108044	0.0498169	0.46345	0.0178229	0.0384571		Growth
985	ECOR	ECOR41				Gly	4	0	0	4	rep1; rep2; rep3; rep4	0.331005	0.012307	0.0371808	0.351975	0.0353611	0.100465		Growth
986	ECOR	ECOR41				Lac	4	0	0	4	rep1; rep2; rep3; rep4	0.255996	0.0135383	0.052885	0.22245	0.0141724	0.0637105		Growth
987	ECOR	ECOR41				Lcts	4	0	0	4	rep1; rep2; rep3; rep4	0.412602	0.0467098	0.113208	0.738875	0.0105114	0.0142262		Growth
988	ECOR	ECOR41				Mal	4	0	0	4	rep1; rep2; rep3; rep4	0.246551	0.174673	0.708465	0.12025	0.0148684	0.123646		Growth
989	ECOR	ECOR41				Malt	4	0	0	4	rep1; rep2; rep3; rep4	0.276367	0.0130164	0.0470983	0.727725	0.0276436	0.0379863		Growth
990	ECOR	ECOR41				Man	4	0	0	4	rep1; rep2; rep3; rep4	0.246385	0.0130646	0.0530253	0.56355	0.0260789	0.0462761		Growth
991	ECOR	ECOR41				Melib	4	0	0	4	rep1; rep2; rep3; rep4	0.245605	0.0396069	0.161262	0.72035	0.0313714	0.0435502		Growth
992	ECOR	ECOR41				Mnl	4	0	0	4	rep1; rep2; rep3; rep4	0.207312	0.0545941	0.263342	0.525675	0.022685	0.043154		Growth
993	ECOR	ECOR41				Pro	0	0	4	4	rep1; rep2; rep3; rep4	0.0316063	0.00359576	0.113767	0.39375	0.0442353	0.112344		Slow/Partial growth
994	ECOR	ECOR41				Pyr	2	0	2	4	rep1; rep2; rep3; rep4	0.1383	0.148169	1.07136	0.13855	0.037917	0.27367		Unstable
995	ECOR	ECOR41				Rib	4	0	0	4	rep1; rep2; rep3; rep4	0.253819	0.00430891	0.0169763	0.411675	0.0148709	0.0361228		Growth
996	ECOR	ECOR41				Rmn	0	3	1	4	rep4	0	0	NA	0	0	NA		No growth
997	ECOR	ECOR41				Sor	4	0	0	4	rep1; rep2; rep3; rep4	0.231924	0.0336559	0.145117	0.528875	0.0246247	0.0465605		Growth
998	ECOR	ECOR41				Succ	4	0	0	4	rep1; rep2; rep3; rep4	0.244741	0.00499252	0.0203992	0.34065	0.0108193	0.0317607		Growth
999	ECOR	ECOR41				Tre	4	0	0	4	rep1; rep2; rep3; rep4	0.340209	0.0302218	0.0888332	0.756375	0.0311788	0.0412213		Growth
1000	ECOR	ECOR41				Xyl	4	0	0	4	rep1; rep2; rep3; rep4	0.254873	0.0223356	0.0876343	0.4265	0.063024	0.14777		Growth
1001	ECOR	ECOR42				Ace	4	0	0	4	rep1; rep2; rep3; rep4	0.161462	0.0195041	0.120797	0.156075	0.0137245	0.0879354		Growth
1002	ECOR	ECOR42				Ala	4	0	0	4	rep1; rep2; rep3; rep4	0.212423	0.0438514	0.206434	0.177625	0.01369	0.0770724		Growth
1003	ECOR	ECOR42				Asp	2	0	2	4	rep1; rep2; rep3; rep4	0.0783852	0.019745	0.251897	0.1674	0.0150193	0.0897212		Unstable
1004	ECOR	ECOR42				Fru	4	0	0	4	rep1; rep2; rep3; rep4	0.837584	0.0835618	0.0997653	0.382125	0.0300589	0.0786624		Growth
1005	ECOR	ECOR42				Fum	4	0	0	4	rep1; rep2; rep3; rep4	0.324304	0.0242183	0.0746778	0.3014	0.0400737	0.132958		Growth
1006	ECOR	ECOR42				Gal	4	0	0	4	rep1; rep2; rep3; rep4	0.30814	0.0102982	0.0334204	0.383625	0.017331	0.0451769		Growth
1007	ECOR	ECOR42				Glc	4	0	0	4	rep1; rep2; rep3; rep4	0.911896	0.164179	0.180041	0.2396	0.0152285	0.0635579		Growth
1008	ECOR	ECOR42				GlcNAc	4	0	0	4	rep1; rep2; rep3; rep4	0.770637	0.0398383	0.0516953	0.313725	0.00982255	0.0313094		Growth
1009	ECOR	ECOR42				Glcn	4	0	0	4	rep1; rep2; rep3; rep4	0.919751	0.0257201	0.0279642	0.293375	0.0178265	0.0607634		Growth
1010	ECOR	ECOR42				Gly	4	0	0	4	rep1; rep2; rep3; rep4	0.425772	0.0504513	0.118494	0.271925	0.052204	0.19198		Growth
1011	ECOR	ECOR42				Lac	4	0	0	4	rep1; rep2; rep3; rep4	0.454571	0.0398547	0.0876754	0.176925	0.0169995	0.096083		Growth
1012	ECOR	ECOR42				Lcts	4	0	0	4	rep1; rep2; rep3; rep4	0.832827	0.0343447	0.0412386	0.56925	0.00943557	0.0165754		Growth
1013	ECOR	ECOR42				Mal	4	0	0	4	rep1; rep2; rep3; rep4	0.368083	0.0432218	0.117424	0.25705	0.0132465	0.0515328		Growth
1014	ECOR	ECOR42				Malt	4	0	0	4	rep1; rep2; rep3; rep4	0.782586	0.0335186	0.0428306	0.51165	0.014643	0.0286191		Growth
1015	ECOR	ECOR42				Man	4	0	0	4	rep1; rep2; rep3; rep4	0.316688	0.0233502	0.0737324	0.372675	0.0105028	0.0281822		Growth
1016	ECOR	ECOR42				Melib	4	0	0	4	rep1; rep2; rep3; rep4	0.267257	0.0245454	0.0918419	0.42095	0.0525949	0.124943		Growth
1017	ECOR	ECOR42				Mnl	4	0	0	4	rep1; rep2; rep3; rep4	0.870819	0.109111	0.125297	0.30055	0.0336213	0.111866		Growth
1018	ECOR	ECOR42				Pro	4	0	0	4	rep1; rep2; rep3; rep4	0.163825	0.0100688	0.0614607	0.2463	0.00402161	0.0163281		Growth
1019	ECOR	ECOR42				Pyr	4	0	0	4	rep1; rep2; rep3; rep4	0.394672	0.0209193	0.0530043	0.166325	0.0274126	0.164813		Growth
1020	ECOR	ECOR42				Rib	4	0	0	4	rep1; rep2; rep3; rep4	0.387509	0.0119537	0.0308474	0.338625	0.014407	0.0425457		Growth
1021	ECOR	ECOR42				Rmn	4	0	0	4	rep1; rep2; rep3; rep4	0.453222	0.0357549	0.0788904	0.21805	0.012019	0.0551204		Growth
1022	ECOR	ECOR42				Sor	4	0	0	4	rep1; rep2; rep3; rep4	0.81944	0.0833969	0.101773	0.3529	0.0201347	0.057055		Growth
1023	ECOR	ECOR42				Succ	4	0	0	4	rep1; rep2; rep3; rep4	0.351889	0.00757781	0.0215347	0.27895	0.0107072	0.0383838		Growth
1024	ECOR	ECOR42				Tre	4	0	0	4	rep1; rep2; rep3; rep4	0.848093	0.0194954	0.0229873	0.599375	0.00940403	0.0156897		Growth
1025	ECOR	ECOR42				Xyl	4	0	0	4	rep1; rep2; rep3; rep4	0.625122	0.0511242	0.0817828	0.245175	0.0471966	0.192502		Growth
1026	ECOR	ECOR43				Ace	4	0	0	4	rep1; rep2; rep3; rep4	0.148972	0.00613871	0.0412071	0.215175	0.00927016	0.0430819		Growth
1027	ECOR	ECOR43				Ala	4	0	0	4	rep1; rep2; rep3; rep4	0.205991	0.00428954	0.0208239	0.2305	0.0107129	0.0464769		Growth
1028	ECOR	ECOR43				Asp	4	0	0	4	rep1; rep2; rep3; rep4	0.0999229	0.0162521	0.162647	0.223875	0.00774484	0.0345945		Growth
1029	ECOR	ECOR43				Fru	4	0	0	4	rep1; rep2; rep3; rep4	0.258442	0.0159059	0.0615455	0.5728	0.0342035	0.0597128		Growth
1030	ECOR	ECOR43				Fum	4	0	0	4	rep1; rep2; rep3; rep4	0.299965	0.0147451	0.0491559	0.368	0.0503246	0.136752		Growth
1031	ECOR	ECOR43				Gal	4	0	0	4	rep1; rep2; rep3; rep4	0.243898	0.00757914	0.0310751	0.5019	0.0106852	0.0212895		Growth
1032	ECOR	ECOR43				Glc	4	0	0	4	rep1; rep2; rep3; rep4	0.298574	0.0094974	0.0318092	0.43405	0.00968728	0.0223183		Growth
1033	ECOR	ECOR43				GlcNAc	4	0	0	4	rep1; rep2; rep3; rep4	0.198951	0.00443762	0.0223051	0.606025	0.0011471	0.00189282		Growth
1034	ECOR	ECOR43				Glcn	4	0	0	4	rep1; rep2; rep3; rep4	0.217414	0.00658969	0.0303094	0.487675	0.00521624	0.0106961		Growth
1035	ECOR	ECOR43				Gly	4	0	0	4	rep1; rep2; rep3; rep4	0.300068	0.00542179	0.0180685	0.37945	0.0412121	0.10861		Growth
1036	ECOR	ECOR43				Lac	4	0	0	4	rep1; rep2; rep3; rep4	0.265238	0.00261424	0.00985621	0.26015	0.00699738	0.0268975		Growth
1037	ECOR	ECOR43				Lcts	4	0	0	4	rep1; rep2; rep3; rep4	0.378894	0.0132124	0.034871	0.72295	0.0109391	0.0151312		Growth
1038	ECOR	ECOR43				Mal	4	0	0	4	rep1; rep2; rep3; rep4	0.261165	0.0114641	0.043896	0.3066	0.00312623	0.0101965		Growth
1039	ECOR	ECOR43				Malt	4	0	0	4	rep1; rep2; rep3; rep4	0.289592	0.00592731	0.0204678	0.7214	0.00884571	0.0122619		Growth
1040	ECOR	ECOR43				Man	4	0	0	4	rep1; rep2; rep3; rep4	0.259604	0.0107704	0.0414878	0.51585	0.00862883	0.0167274		Growth
1041	ECOR	ECOR43				Melib	4	0	0	4	rep1; rep2; rep3; rep4	0.290246	0.0434726	0.149779	0.737425	0.0300549	0.0407565		Growth
1042	ECOR	ECOR43				Mnl	4	0	0	4	rep1; rep2; rep3; rep4	0.228071	0.0344708	0.151141	0.558975	0.0537932	0.0962354		Growth
1043	ECOR	ECOR43				Pro	1	0	3	4	rep1; rep2; rep3; rep4	0.0432735	0.0131772	0.30451	0.356825	0.0215409	0.0603682		Slow/Partial growth
1044	ECOR	ECOR43				Pyr	4	0	0	4	rep1; rep2; rep3; rep4	0.283119	0.0701273	0.247696	0.263675	0.0676512	0.25657		Growth
1045	ECOR	ECOR43				Rib	4	0	0	4	rep1; rep2; rep3; rep4	0.291268	0.0110502	0.0379383	0.408	0.00695318	0.0170421		Growth
1046	ECOR	ECOR43				Rmn	4	0	0	4	rep1; rep2; rep3; rep4	0.200276	0.00882478	0.0440632	0.45935	0.01024	0.0222923		Growth
1047	ECOR	ECOR43				Sor	4	0	0	4	rep1; rep2; rep3; rep4	0.293197	0.00553213	0.0188683	0.504875	0.0107565	0.0213053		Growth
1048	ECOR	ECOR43				Succ	4	0	0	4	rep1; rep2; rep3; rep4	0.285172	0.00624968	0.0219155	0.348625	0.00554519	0.0159059		Growth
1049	ECOR	ECOR43				Tre	4	0	0	4	rep1; rep2; rep3; rep4	0.230564	0.00174469	0.00756705	0.7944	0.00294505	0.00370727		Growth
1050	ECOR	ECOR43				Xyl	4	0	0	4	rep1; rep2; rep3; rep4	0.228371	0.0163833	0.07174	0.4038	0.0444476	0.110073		Growth
1051	ECOR	ECOR44				Ace	4	0	0	4	rep1; rep2; rep3; rep4	0.167616	0.0116353	0.0694163	0.131975	0.0074995	0.0568252		Growth
1052	ECOR	ECOR44				Ala	4	0	0	4	rep1; rep2; rep3; rep4	0.157196	0.0159564	0.101506	0.14165	0.00498698	0.0352064		Growth
1053	ECOR	ECOR44				Asp	3	0	1	4	rep1; rep2; rep3; rep4	0.0717332	0.0131011	0.182637	0.1432	0.00381838	0.0266646		Growth
1054	ECOR	ECOR44				Fru	4	0	0	4	rep1; rep2; rep3; rep4	0.633325	0.0248011	0.0391601	0.31105	0.0220694	0.0709512		Growth
1055	ECOR	ECOR44				Fum	4	0	0	4	rep1; rep2; rep3; rep4	0.403307	0.0319308	0.0791725	0.2306	0.042893	0.186006		Growth
1056	ECOR	ECOR44				Gal	4	0	0	4	rep1; rep2; rep3; rep4	0.291335	0.0112118	0.0384842	0.3589	0.0181646	0.0506119		Growth
1057	ECOR	ECOR44				Glc	4	0	0	4	rep1; rep2; rep3; rep4	0.728021	0.0230215	0.0316219	0.30445	0.014511	0.0476631		Growth
1058	ECOR	ECOR44				GlcNAc	4	0	0	4	rep1; rep2; rep3; rep4	0.444626	0.0112212	0.0252373	0.494125	0.00811311	0.0164191		Growth
1059	ECOR	ECOR44				Glcn	4	0	0	4	rep1; rep2; rep3; rep4	0.599782	0.0337351	0.0562455	0.280475	0.00808842	0.0288383		Growth
1060	ECOR	ECOR44				Gly	4	0	0	4	rep1; rep2; rep3; rep4	0.395352	0.0413511	0.104593	0.26315	0.0437947	0.166425		Growth
1061	ECOR	ECOR44				Lac	4	0	0	4	rep1; rep2; rep3; rep4	0.324816	0.0225837	0.0695276	0.16915	0.00727438	0.0430055		Growth
1062	ECOR	ECOR44				Lcts	4	0	0	4	rep1; rep2; rep3; rep4	0.72408	0.0321545	0.0444074	0.59015	0.0135412	0.0229453		Growth
1063	ECOR	ECOR44				Mal	4	0	0	4	rep1; rep2; rep3; rep4	0.297039	0.0429869	0.144718	0.1926	0.010721	0.0556646		Growth
1064	ECOR	ECOR44				Malt	4	0	0	4	rep1; rep2; rep3; rep4	0.503364	0.0196145	0.0389668	0.475	0.00595259	0.0125318		Growth
1065	ECOR	ECOR44				Man	4	0	0	4	rep1; rep2; rep3; rep4	0.448615	0.0262026	0.0584079	0.29055	0.00933863	0.0321412		Growth
1066	ECOR	ECOR44				Melib	4	0	0	4	rep1; rep2; rep3; rep4	0.521	0.03371	0.0647025	0.5352	0.0880098	0.164443		Growth
1067	ECOR	ECOR44				Mnl	4	0	0	4	rep1; rep2; rep3; rep4	0.746111	0.0650753	0.0872193	0.3924	0.0698743	0.178069		Growth
1068	ECOR	ECOR44				Pro	4	0	0	4	rep1; rep2; rep3; rep4	0.143055	0.0117123	0.0818727	0.2344	0.00535973	0.0228657		Growth
1069	ECOR	ECOR44				Pyr	4	0	0	4	rep1; rep2; rep3; rep4	0.217855	0.0522508	0.239842	0.161575	0.0368653	0.228162		Growth
1070	ECOR	ECOR44				Rib	4	0	0	4	rep1; rep2; rep3; rep4	0.283512	0.00774121	0.0273047	0.275075	0.0107074	0.0389255		Growth
1071	ECOR	ECOR44				Rmn	4	0	0	4	rep1; rep2; rep3; rep4	0.396867	0.0222421	0.0560443	0.229075	0.0149516	0.0652693		Growth
1072	ECOR	ECOR44				Sor	4	0	0	4	rep1; rep2; rep3; rep4	0.577129	0.0461653	0.0799914	0.28535	0.0194836	0.0682796		Growth
1073	ECOR	ECOR44				Succ	4	0	0	4	rep1; rep2; rep3; rep4	0.39284	0.0225677	0.0574474	0.26265	0.00974765	0.0371127		Growth
1074	ECOR	ECOR44				Tre	4	0	0	4	rep1; rep2; rep3; rep4	0.677715	0.0169206	0.0249671	0.60825	0.00956121	0.0157192		Growth
1075	ECOR	ECOR44				Xyl	4	0	0	4	rep1; rep2; rep3; rep4	0.293608	0.0213228	0.0726233	0.23855	0.026275	0.110145		Growth
1076	ECOR	ECOR45				Ace	4	0	0	4	rep1; rep2; rep3; rep4	0.136974	0.0147691	0.107824	0.1361	0.0106195	0.078027		Growth
1077	ECOR	ECOR45				Ala	4	0	0	4	rep1; rep2; rep3; rep4	0.18432	0.0279095	0.151419	0.18565	0.00633798	0.0341394		Growth
1078	ECOR	ECOR45				Asp	4	0	0	4	rep1; rep2; rep3; rep4	0.139119	0.0179415	0.128965	0.17365	0.00585463	0.0337151		Growth
1079	ECOR	ECOR45				Fru	4	0	0	4	rep1; rep2; rep3; rep4	0.430813	0.108108	0.25094	0.349525	0.0208697	0.0597086		Growth
1080	ECOR	ECOR45				Fum	4	0	0	4	rep1; rep2; rep3; rep4	0.406	0.0267801	0.0659609	0.252	0.0459978	0.182531		Growth
1081	ECOR	ECOR45				Gal	4	0	0	4	rep1; rep2; rep3; rep4	0.259641	0.0121539	0.0468104	0.389275	0.0168098	0.0431823		Growth
1082	ECOR	ECOR45				Glc	4	0	0	4	rep1; rep2; rep3; rep4	0.547752	0.0454433	0.0829633	0.294675	0.00781638	0.0265254		Growth
1083	ECOR	ECOR45				GlcNAc	4	0	0	4	rep1; rep2; rep3; rep4	0.390697	0.0349085	0.0893493	0.445775	0.013335	0.0299142		Growth
1084	ECOR	ECOR45				Glcn	4	0	0	4	rep1; rep2; rep3; rep4	0.625967	0.189187	0.302232	0.28165	0.0406989	0.144502		Growth
1085	ECOR	ECOR45				Gly	4	0	0	4	rep1; rep2; rep3; rep4	0.41504	0.0857685	0.206651	0.280825	0.041178	0.146632		Growth
1086	ECOR	ECOR45				Lac	4	0	0	4	rep1; rep2; rep3; rep4	0.254961	0.0191	0.0749132	0.220125	0.00986623	0.044821		Growth
1087	ECOR	ECOR45				Lcts	4	0	0	4	rep1; rep2; rep3; rep4	0.561147	0.0118584	0.0211325	0.534975	0.00396348	0.00740872		Growth
1088	ECOR	ECOR45				Mal	4	0	0	4	rep1; rep2; rep3; rep4	0.311841	0.0148609	0.0476552	0.238625	0.00935535	0.0392052		Growth
1089	ECOR	ECOR45				Malt	4	0	0	4	rep1; rep2; rep3; rep4	0.501266	0.0326573	0.0651497	0.5297	0.00839722	0.0158528		Growth
1090	ECOR	ECOR45				Man	4	0	0	4	rep1; rep2; rep3; rep4	0.528304	0.0120725	0.0228514	0.37535	0.0120721	0.0321624		Growth
1091	ECOR	ECOR45				Melib	4	0	0	4	rep1; rep2; rep3; rep4	0.497336	0.077343	0.155515	0.6187	0.0725977	0.117339		Growth
1092	ECOR	ECOR45				Mnl	4	0	0	4	rep1; rep2; rep3; rep4	0.541073	0.0492855	0.0910884	0.412275	0.0735513	0.178403		Growth
1093	ECOR	ECOR45				Pro	4	0	0	4	rep1; rep2; rep3; rep4	0.133349	0.00650506	0.0487821	0.254725	0.00646961	0.0253984		Growth
1094	ECOR	ECOR45				Pyr	4	0	0	4	rep1; rep2; rep3; rep4	0.227252	0.0228591	0.100589	0.208175	0.0470198	0.225867		Growth
1095	ECOR	ECOR45				Rib	4	0	0	4	rep1; rep2; rep3; rep4	0.308595	0.00773181	0.0250549	0.3382	0.0114732	0.0339242		Growth
1096	ECOR	ECOR45				Rmn	4	0	0	4	rep1; rep2; rep3; rep4	0.197891	0.0225665	0.114035	0.30565	0.0109269	0.0357496		Growth
1097	ECOR	ECOR45				Sor	4	0	0	4	rep1; rep2; rep3; rep4	0.450132	0.147452	0.327576	0.333475	0.0132362	0.0396916		Growth
1098	ECOR	ECOR45				Succ	4	0	0	4	rep1; rep2; rep3; rep4	0.380242	0.00813316	0.0213894	0.284575	0.00721867	0.0253665		Growth
1099	ECOR	ECOR45				Tre	4	0	0	4	rep1; rep2; rep3; rep4	0.634737	0.0216139	0.0340518	0.60375	0.0106922	0.0177097		Growth
1100	ECOR	ECOR45				Xyl	4	0	0	4	rep1; rep2; rep3; rep4	0.389288	0.073881	0.189785	0.28495	0.0449775	0.157844		Growth
1101	ECOR	ECOR46				Ace	4	0	0	4	rep1; rep2; rep3; rep4	0.155194	0.0118298	0.0762256	0.156625	0.0120826	0.0771435		Growth
1102	ECOR	ECOR46				Ala	4	0	0	4	rep1; rep2; rep3; rep4	0.213626	0.0390056	0.182588	0.1956	0.00622629	0.0318317		Growth
1103	ECOR	ECOR46				Asp	4	0	0	4	rep1; rep2; rep3; rep4	0.105133	0.0104612	0.0995047	0.176725	0.00508617	0.0287802		Growth
1104	ECOR	ECOR46				Fru	4	0	0	4	rep1; rep2; rep3; rep4	0.411292	0.0349314	0.084931	0.390925	0.0159619	0.0408311		Growth
1105	ECOR	ECOR46				Fum	4	0	0	4	rep1; rep2; rep3; rep4	0.26008	0.0343429	0.132048	0.2814	0.0436547	0.155134		Growth
1106	ECOR	ECOR46				Gal	4	0	0	4	rep1; rep2; rep3; rep4	0.235076	0.0164479	0.0699683	0.4562	0.00712039	0.0156081		Growth
1107	ECOR	ECOR46				Glc	4	0	0	4	rep1; rep2; rep3; rep4	0.401557	0.0110148	0.0274303	0.314575	0.00649224	0.0206381		Growth
1108	ECOR	ECOR46				GlcNAc	4	0	0	4	rep1; rep2; rep3; rep4	0.214777	0.00559651	0.0260573	0.488075	0.026823	0.0549568		Growth
1109	ECOR	ECOR46				Glcn	4	0	0	4	rep1; rep2; rep3; rep4	0.231176	0.012252	0.0529985	0.396025	0.0245175	0.061909		Growth
1110	ECOR	ECOR46				Gly	4	0	0	4	rep1; rep2; rep3; rep4	0.259586	0.0254596	0.0980776	0.311225	0.0381743	0.122658		Growth
1111	ECOR	ECOR46				Lac	4	0	0	4	rep1; rep2; rep3; rep4	0.210143	0.0201256	0.0957714	0.197825	0.010395	0.0525464		Growth
1112	ECOR	ECOR46				Lcts	4	0	0	4	rep1; rep2; rep3; rep4	0.3161	0.0251515	0.0795683	0.582125	0.01067	0.0183294		Growth
1113	ECOR	ECOR46				Mal	4	0	0	4	rep1; rep2; rep3; rep4	0.253317	0.0101881	0.0402189	0.274725	0.011582	0.0421585		Growth
1114	ECOR	ECOR46				Malt	4	0	0	4	rep1; rep2; rep3; rep4	0.416799	0.053513	0.12839	0.53065	0.00838789	0.0158068		Growth
1115	ECOR	ECOR46				Man	4	0	0	4	rep1; rep2; rep3; rep4	0.347324	0.027358	0.078768	0.397975	0.0119645	0.0300634		Growth
1116	ECOR	ECOR46				Melib	4	0	0	4	rep1; rep2; rep3; rep4	0.297187	0.00900842	0.0303123	0.607725	0.0516466	0.0849835		Growth
1117	ECOR	ECOR46				Mnl	4	0	0	4	rep1; rep2; rep3; rep4	0.33423	0.0496242	0.148473	0.425525	0.0745428	0.175178		Growth
1118	ECOR	ECOR46				Pro	4	0	0	4	rep1; rep2; rep3; rep4	0.0626474	0.00342006	0.0545922	0.333975	0.0172815	0.0517448		Growth
1119	ECOR	ECOR46				Pyr	4	0	0	4	rep1; rep2; rep3; rep4	0.195843	0.0306141	0.15632	0.2233	0.0692918	0.310308		Growth
1120	ECOR	ECOR46				Rib	4	0	0	4	rep1; rep2; rep3; rep4	0.22911	0.0307878	0.13438	0.3586	0.0102003	0.0284449		Growth
1121	ECOR	ECOR46				Rmn	4	0	0	4	rep1; rep2; rep3; rep4	0.144618	0.003774	0.0260963	0.358125	0.0100546	0.0280758		Growth
1122	ECOR	ECOR46				Sor	4	0	0	4	rep1; rep2; rep3; rep4	0.389589	0.0293051	0.0752205	0.34305	0.0168552	0.0491333		Growth
1123	ECOR	ECOR46				Succ	4	0	0	4	rep1; rep2; rep3; rep4	0.230702	0.0103801	0.0449935	0.280475	0.00804586	0.0286865		Growth
1124	ECOR	ECOR46				Tre	4	0	0	4	rep1; rep2; rep3; rep4	0.326437	0.0169389	0.0518902	0.614175	0.0164474	0.0267796		Growth
1125	ECOR	ECOR46				Xyl	4	0	0	4	rep1; rep2; rep3; rep4	0.235211	0.0170495	0.072486	0.372075	0.0180823	0.0485985		Growth
1126	ECOR	ECOR47				Ace	4	0	0	4	rep1; rep2; rep3; rep4	0.181822	0.0226189	0.124402	0.15505	0.0206381	0.133106		Growth
1127	ECOR	ECOR47				Ala	4	0	0	4	rep1; rep2; rep3; rep4	0.284921	0.0382442	0.134227	0.17335	0.00400791	0.0231203		Growth
1128	ECOR	ECOR47				Asp	4	0	0	4	rep1; rep2; rep3; rep4	0.171677	0.0287787	0.167633	0.1942	0.0107926	0.0555746		Growth
1129	ECOR	ECOR47				Fru	4	0	0	4	rep1; rep2; rep3; rep4	0.871962	0.0719331	0.0824957	0.36275	0.0147387	0.0406305		Growth
1130	ECOR	ECOR47				Fum	4	0	0	4	rep1; rep2; rep3; rep4	0.433478	0.0850773	0.196267	0.2554	0.0363055	0.142151		Growth
1131	ECOR	ECOR47				Gal	4	0	0	4	rep1; rep2; rep3; rep4	0.294017	0.00630003	0.0214274	0.4373	0.0110221	0.0252049		Growth
1132	ECOR	ECOR47				Glc	4	0	0	4	rep1; rep2; rep3; rep4	1.01033	0.0860331	0.0851536	0.351725	0.0112615	0.0320181		Growth
1133	ECOR	ECOR47				GlcNAc	4	0	0	4	rep1; rep2; rep3; rep4	0.960561	0.0139492	0.0145219	0.41445	0.0244956	0.059104		Growth
1134	ECOR	ECOR47				Glcn	4	0	0	4	rep1; rep2; rep3; rep4	0.877351	0.0962551	0.109711	0.343	0.0327539	0.0954925		Growth
1135	ECOR	ECOR47				Gly	4	0	0	4	rep1; rep2; rep3; rep4	0.461792	0.0710785	0.153919	0.30035	0.0337718	0.112442		Growth
1136	ECOR	ECOR47				Lac	4	0	0	4	rep1; rep2; rep3; rep4	0.456758	0.0358831	0.0785603	0.177275	0.00412906	0.0232919		Growth
1137	ECOR	ECOR47				Lcts	4	0	0	4	rep1; rep2; rep3; rep4	0.718237	0.0119986	0.0167057	0.620125	0.0253882	0.0409405		Growth
1138	ECOR	ECOR47				Mal	4	0	0	4	rep1; rep2; rep3; rep4	0.391564	0.0301341	0.0769583	0.269325	0.0154741	0.0574553		Growth
1139	ECOR	ECOR47				Malt	4	0	0	4	rep1; rep2; rep3; rep4	0.57045	0.00476809	0.00835847	0.550325	0.0211276	0.0383911		Growth
1140	ECOR	ECOR47				Man	4	0	0	4	rep1; rep2; rep3; rep4	0.451849	0.00284722	0.00630127	0.40075	0.010466	0.026116		Growth
1141	ECOR	ECOR47				Melib	4	0	0	4	rep1; rep2; rep3; rep4	0.546481	0.037146	0.067973	0.55575	0.083675	0.150562		Growth
1142	ECOR	ECOR47				Mnl	4	0	0	4	rep1; rep2; rep3; rep4	1.03883	0.106101	0.102134	0.373825	0.0287178	0.0768214		Growth
1143	ECOR	ECOR47				Pro	4	0	0	4	rep1; rep2; rep3; rep4	0.176996	0.00775525	0.0438161	0.300325	0.0105778	0.0352211		Growth
1144	ECOR	ECOR47				Pyr	4	0	0	4	rep1; rep2; rep3; rep4	0.381265	0.0690862	0.181203	0.1966	0.0249941	0.127132		Growth
1145	ECOR	ECOR47				Rib	4	0	0	4	rep1; rep2; rep3; rep4	0.30896	0.00727384	0.023543	0.384175	0.0086942	0.0226308		Growth
1146	ECOR	ECOR47				Rmn	4	0	0	4	rep1; rep2; rep3; rep4	0.378217	0.0587449	0.15532	0.3013	0.0093787	0.0311274		Growth
1147	ECOR	ECOR47				Sor	4	0	0	4	rep1; rep2; rep3; rep4	0.839413	0.105086	0.12519	0.351975	0.0198804	0.0564823		Growth
1148	ECOR	ECOR47				Succ	4	0	0	4	rep1; rep2; rep3; rep4	0.32333	0.0151496	0.0468549	0.3099	0.0174431	0.0562861		Growth
1149	ECOR	ECOR47				Tre	4	0	0	4	rep1; rep2; rep3; rep4	0.736083	0.0274773	0.037329	0.6598	0.0176745	0.0267876		Growth
1150	ECOR	ECOR47				Xyl	4	0	0	4	rep1; rep2; rep3; rep4	0.442455	0.0405289	0.0916	0.3295	0.019853	0.0602518		Growth
1151	ECOR	ECOR48				Ace	4	0	0	4	rep1; rep2; rep3; rep4	0.182566	0.0191234	0.104748	0.1712	0.00869904	0.0508122		Growth
1152	ECOR	ECOR48				Ala	4	0	0	4	rep1; rep2; rep3; rep4	0.217382	0.0141753	0.0652095	0.20345	0.00608194	0.029894		Growth
1153	ECOR	ECOR48				Asp	4	0	0	4	rep1; rep2; rep3; rep4	0.142109	0.00285819	0.0201126	0.201775	0.00547441	0.0271313		Growth
1154	ECOR	ECOR48				Fru	4	0	0	4	rep1; rep2; rep3; rep4	0.45181	0.0182462	0.0403846	0.3289	0.00977173	0.0297103		Growth
1155	ECOR	ECOR48				Fum	4	0	0	4	rep1; rep2; rep3; rep4	0.380988	0.0183781	0.0482381	0.247475	0.0223252	0.0902121		Growth
1156	ECOR	ECOR48				Gal	4	0	0	4	rep1; rep2; rep3; rep4	0.304502	0.00206328	0.00677593	0.358675	0.00497619	0.0138738		Growth
1157	ECOR	ECOR48				Glc	4	0	0	4	rep1; rep2; rep3; rep4	0.536478	0.0253544	0.0472609	0.29885	0.00529748	0.0177262		Growth
1158	ECOR	ECOR48				GlcNAc	4	0	0	4	rep1; rep2; rep3; rep4	0.36614	0.00336797	0.00919858	0.460775	0.0250409	0.0543453		Growth
1159	ECOR	ECOR48				Glcn	4	0	0	4	rep1; rep2; rep3; rep4	0.32642	0.017951	0.0549936	0.3729	0.042732	0.114594		Growth
1160	ECOR	ECOR48				Gly	4	0	0	4	rep1; rep2; rep3; rep4	0.357776	0.0195404	0.0546162	0.282625	0.0141163	0.049947		Growth
1161	ECOR	ECOR48				Lac	4	0	0	4	rep1; rep2; rep3; rep4	0.270973	0.0200132	0.0738569	0.196175	0.00924892	0.0471463		Growth
1162	ECOR	ECOR48				Lcts	4	0	0	4	rep1; rep2; rep3; rep4	0.530884	0.0135804	0.0255808	0.59075	0.00587963	0.00995282		Growth
1163	ECOR	ECOR48				Mal	4	0	0	4	rep1; rep2; rep3; rep4	0.31444	0.011864	0.0377307	0.25895	0.00687629	0.0265545		Growth
1164	ECOR	ECOR48				Malt	4	0	0	4	rep1; rep2; rep3; rep4	0.348258	0.00677052	0.0194411	0.5422	0.00487647	0.00899387		Growth
1165	ECOR	ECOR48				Man	4	0	0	4	rep1; rep2; rep3; rep4	0.372481	0.0139717	0.0375097	0.34355	0.00378638	0.0110213		Growth
1166	ECOR	ECOR48				Melib	4	0	0	4	rep1; rep2; rep3; rep4	0.37302	0.0139879	0.037499	0.564125	0.0703649	0.124733		Growth
1167	ECOR	ECOR48				Mnl	4	0	0	4	rep1; rep2; rep3; rep4	0.498138	0.0275058	0.0552172	0.390825	0.0403148	0.103153		Growth
1168	ECOR	ECOR48				Pro	4	0	0	4	rep1; rep2; rep3; rep4	0.124387	0.00675257	0.0542868	0.315	0.0135605	0.0430491		Growth
1169	ECOR	ECOR48				Pyr	4	0	0	4	rep1; rep2; rep3; rep4	0.238159	0.0267852	0.112468	0.2262	0.0355903	0.15734		Growth
1170	ECOR	ECOR48				Rib	4	0	0	4	rep1; rep2; rep3; rep4	0.314698	0.0089109	0.0283157	0.30935	0.00687144	0.0222125		Growth
1171	ECOR	ECOR48				Rmn	4	0	0	4	rep1; rep2; rep3; rep4	0.16352	0.00933352	0.0570786	0.346775	0.00196193	0.00565764		Growth
1172	ECOR	ECOR48				Sor	4	0	0	4	rep1; rep2; rep3; rep4	0.45366	0.0369154	0.0813722	0.315025	0.0174154	0.0552826		Growth
1173	ECOR	ECOR48				Succ	4	0	0	4	rep1; rep2; rep3; rep4	0.354658	0.012424	0.0350311	0.2613	0.00270801	0.0103636		Growth
1174	ECOR	ECOR48				Tre	4	0	0	4	rep1; rep2; rep3; rep4	0.538563	0.00266704	0.00495215	0.61975	0.00743259	0.0119929		Growth
1175	ECOR	ECOR48				Xyl	4	0	0	4	rep1; rep2; rep3; rep4	0.313025	0.0105165	0.0335964	0.2815	0.0318414	0.113113		Growth
1176	ECOR	ECOR49				Ace	0	4	0	4	NA	0	0	NA	0	0	NA		No growth
1177	ECOR	ECOR49				Ala	4	0	0	4	rep1; rep2; rep3; rep4	0.219603	0.0207891	0.0946666	0.193225	0.0192256	0.0994984		Growth
1178	ECOR	ECOR49				Asp	4	0	0	4	rep1; rep2; rep3; rep4	0.0938949	0.00780428	0.0831172	0.1795	0.00363043	0.0202252		Growth
1179	ECOR	ECOR49				Fru	4	0	0	4	rep1; rep2; rep3; rep4	1.29385	0.197897	0.152951	0.28865	0.00544089	0.0188495		Growth
1180	ECOR	ECOR49				Fum	4	0	0	4	rep1; rep2; rep3; rep4	0.468121	0.0385257	0.0822985	0.251525	0.0145477	0.057838		Growth
1181	ECOR	ECOR49				Gal	4	0	0	4	rep1; rep2; rep3; rep4	0.381047	0.0281467	0.0738669	0.364475	0.00581915	0.0159658		Growth
1182	ECOR	ECOR49				Glc	4	0	0	4	rep1; rep2; rep3; rep4	0.922902	0.0189484	0.0205313	0.293125	0.0057413	0.0195865		Growth
1183	ECOR	ECOR49				GlcNAc	4	0	0	4	rep1; rep2; rep3; rep4	1.24407	0.101517	0.0816006	0.3456	0.018501	0.053533		Growth
1184	ECOR	ECOR49				Glcn	4	0	0	4	rep1; rep2; rep3; rep4	0.809293	0.113237	0.139921	0.322975	0.0406343	0.125812		Growth
1185	ECOR	ECOR49				Gly	4	0	0	4	rep1; rep2; rep3; rep4	0.415754	0.0256992	0.0618135	0.25635	0.00540648	0.0210902		Growth
1186	ECOR	ECOR49				Lac	4	0	0	4	rep1; rep2; rep3; rep4	0.254751	0.0268938	0.105569	0.163975	0.00455073	0.0277526		Growth
1187	ECOR	ECOR49				Lcts	4	0	0	4	rep1; rep2; rep3; rep4	0.787249	0.0323212	0.0410559	0.45955	0.00616793	0.0134217		Growth
1188	ECOR	ECOR49				Mal	4	0	0	4	rep1; rep2; rep3; rep4	0.390941	0.015335	0.039226	0.269875	0.00772674	0.0286308		Growth
1189	ECOR	ECOR49				Malt	4	0	0	4	rep1; rep2; rep3; rep4	0.827928	0.0255087	0.0308103	0.50605	0.00932041	0.018418		Growth
1190	ECOR	ECOR49				Man	4	0	0	4	rep1; rep2; rep3; rep4	0.440018	0.0270133	0.0613913	0.372325	0.00116726	0.00313506		Growth
1191	ECOR	ECOR49				Melib	0	4	0	4	NA	0	0	NA	0	0	NA		No growth
1192	ECOR	ECOR49				Mnl	4	0	0	4	rep1; rep2; rep3; rep4	0.927938	0.128668	0.138661	0.352025	0.0298763	0.0848699		Growth
1193	ECOR	ECOR49				Pro	4	0	0	4	rep1; rep2; rep3; rep4	0.165073	0.0095619	0.0579252	0.35035	0.00846975	0.0241751		Growth
1194	ECOR	ECOR49				Pyr	4	0	0	4	rep1; rep2; rep3; rep4	0.367823	0.029193	0.0793669	0.15875	0.0140979	0.0888055		Growth
1195	ECOR	ECOR49				Rib	4	0	0	4	rep1; rep2; rep3; rep4	0.346995	0.00772739	0.0222694	0.332475	0.00451986	0.0135946		Growth
1196	ECOR	ECOR49				Rmn	4	0	0	4	rep1; rep2; rep3; rep4	0.192743	0.0179676	0.0932207	0.167375	0.00281706	0.0168308		Growth
1197	ECOR	ECOR49				Sor	4	0	0	4	rep1; rep2; rep3; rep4	0.934479	0.327982	0.350979	0.29625	0.00743034	0.0250813		Growth
1198	ECOR	ECOR49				Succ	4	0	0	4	rep1; rep2; rep3; rep4	0.295472	0.00619041	0.0209509	0.291475	0.00505066	0.0173279		Growth
1199	ECOR	ECOR49				Tre	4	0	0	4	rep1; rep2; rep3; rep4	0.315281	0.0147453	0.0467686	0.51225	0.00729132	0.0142339		Growth
1200	ECOR	ECOR49				Xyl	4	0	0	4	rep1; rep2; rep3; rep4	0.147055	0.0114172	0.077639	0.4097	0.0449299	0.109665		Growth
1201	ECOR	ECOR50				Ace	4	0	0	4	rep1; rep2; rep3; rep4	0.173256	0.0136956	0.0790483	0.1809	0.0043566	0.0240829		Growth
1202	ECOR	ECOR50				Ala	4	0	0	4	rep1; rep2; rep3; rep4	0.173111	0.0105757	0.061092	0.220575	0.00754382	0.0342007		Growth
1203	ECOR	ECOR50				Asp	0	0	4	4	rep1; rep2; rep3; rep4	0.0264361	0.00183316	0.0693433	0.12305	0.00525706	0.0427229		Slow/Partial growth
1204	ECOR	ECOR50				Fru	4	0	0	4	rep1; rep2; rep3; rep4	0.381401	0.0175576	0.0460345	0.489925	0.0196814	0.0401722		Growth
1205	ECOR	ECOR50				Fum	4	0	0	4	rep1; rep2; rep3; rep4	0.304577	0.00500137	0.0164207	0.300075	0.019165	0.0638672		Growth
1206	ECOR	ECOR50				Gal	4	0	0	4	rep1; rep2; rep3; rep4	0.281165	0.00880481	0.0313155	0.487275	0.00688543	0.0141305		Growth
1207	ECOR	ECOR50				Glc	4	0	0	4	rep1; rep2; rep3; rep4	0.381687	0.0157323	0.0412178	0.411725	0.0129724	0.0315074		Growth
1208	ECOR	ECOR50				GlcNAc	4	0	0	4	rep1; rep2; rep3; rep4	0.312944	0.0175847	0.0561913	0.534375	0.023776	0.044493		Growth
1209	ECOR	ECOR50				Glcn	4	0	0	4	rep1; rep2; rep3; rep4	0.380202	0.0229228	0.0602911	0.4557	0.032651	0.0716502		Growth
1210	ECOR	ECOR50				Gly	4	0	0	4	rep1; rep2; rep3; rep4	0.304723	0.0176501	0.0579217	0.318325	0.00897789	0.0282035		Growth
1211	ECOR	ECOR50				Lac	4	0	0	4	rep1; rep2; rep3; rep4	0.253046	0.0109619	0.0433197	0.21605	0.00910732	0.0421538		Growth
1212	ECOR	ECOR50				Lcts	4	0	0	4	rep1; rep2; rep3; rep4	0.41886	0.0106629	0.0254569	0.64345	0.00478783	0.00744088		Growth
1213	ECOR	ECOR50				Mal	4	0	0	4	rep1; rep2; rep3; rep4	0.250466	0.00612417	0.0244511	0.292825	0.00499158	0.0170463		Growth
1214	ECOR	ECOR50				Malt	4	0	0	4	rep1; rep2; rep3; rep4	0.347017	0.0189898	0.054723	0.62375	0.0037421	0.00599936		Growth
1215	ECOR	ECOR50				Man	4	0	0	4	rep1; rep2; rep3; rep4	0.293694	0.00586873	0.0199824	0.487525	0.00601962	0.0123473		Growth
1216	ECOR	ECOR50				Melib	4	0	0	4	rep1; rep2; rep3; rep4	0.428718	0.0442672	0.103255	0.6693	0.0576817	0.0861821		Growth
1217	ECOR	ECOR50				Mnl	4	0	0	4	rep1; rep2; rep3; rep4	0.347992	0.0412064	0.118412	0.49625	0.0298643	0.06018		Growth
1218	ECOR	ECOR50				Pro	4	0	0	4	rep1; rep2; rep3; rep4	0.0888607	0.00658778	0.0741361	0.376275	0.00992316	0.0263721		Growth
1219	ECOR	ECOR50				Pyr	4	0	0	4	rep1; rep2; rep3; rep4	0.253838	0.0241613	0.095184	0.2536	0.0358425	0.141335		Growth
1220	ECOR	ECOR50				Rib	4	0	0	4	rep1; rep2; rep3; rep4	0.29786	0.00243099	0.00816153	0.37625	0.00750133	0.0199371		Growth
1221	ECOR	ECOR50				Rmn	4	0	0	4	rep1; rep2; rep3; rep4	0.224073	0.00876105	0.039099	0.31455	0.0120473	0.0383		Growth
1222	ECOR	ECOR50				Sor	4	0	0	4	rep1; rep2; rep3; rep4	0.343922	0.0139869	0.0406688	0.483425	0.0175553	0.0363145		Growth
1223	ECOR	ECOR50				Succ	4	0	0	4	rep1; rep2; rep3; rep4	0.266099	0.00930761	0.034978	0.31615	0.00155456	0.00491717		Growth
1224	ECOR	ECOR50				Tre	4	0	0	4	rep1; rep2; rep3; rep4	0.543027	0.0151032	0.0278129	0.65855	0.0128783	0.0195555		Growth
1225	ECOR	ECOR50				Xyl	0	4	0	4	NA	0	0	NA	0	0	NA		No growth
1226	ECOR	ECOR51				Ace	4	0	0	4	rep1; rep2; rep3; rep4	0.114796	0.00763302	0.0664923	0.155325	0.0111718	0.0719253		Growth
1227	ECOR	ECOR51				Ala	4	0	0	4	rep1; rep2; rep3; rep4	0.225212	0.012383	0.0549839	0.20475	0.012175	0.0594626		Growth
1228	ECOR	ECOR51				Asp	4	0	0	4	rep1; rep2; rep3; rep4	0.0959731	0.0155902	0.162443	0.18205	0.0118464	0.0650721		Growth
1229	ECOR	ECOR51				Fru	4	0	0	4	rep1; rep2; rep3; rep4	0.565728	0.0368739	0.0651796	0.42105	0.0494712	0.117495		Growth
1230	ECOR	ECOR51				Fum	4	0	0	4	rep1; rep2; rep3; rep4	0.288409	0.0320637	0.111175	0.2988	0.0261749	0.0876001		Growth
1231	ECOR	ECOR51				Gal	4	0	0	4	rep1; rep2; rep3; rep4	0.321469	0.0115757	0.0360086	0.393075	0.0159803	0.0406545		Growth
1232	ECOR	ECOR51				Glc	4	0	0	4	rep1; rep2; rep3; rep4	0.311706	0.0196191	0.0629408	0.327425	0.00812911	0.0248274		Growth
1233	ECOR	ECOR51				GlcNAc	4	0	0	4	rep1; rep2; rep3; rep4	0.39783	0.0383947	0.0965102	0.524925	0.0480238	0.091487		Growth
1234	ECOR	ECOR51				Glcn	4	0	0	4	rep1; rep2; rep3; rep4	0.553804	0.0500324	0.0903431	0.3892	0.024196	0.0621686		Growth
1235	ECOR	ECOR51				Gly	4	0	0	4	rep1; rep2; rep3; rep4	0.442336	0.0546011	0.123438	0.3223	0.0281113	0.087221		Growth
1236	ECOR	ECOR51				Lac	4	0	0	4	rep1; rep2; rep3; rep4	0.528369	0.0485425	0.0918724	0.192925	0.00956987	0.0496041		Growth
1237	ECOR	ECOR51				Lcts	4	0	0	4	rep1; rep2; rep3; rep4	0.399027	0.00634789	0.0159084	0.6984	0.0218128	0.0312326		Growth
1238	ECOR	ECOR51				Mal	4	0	0	4	rep1; rep2; rep3; rep4	0.670222	0.0937758	0.139918	0.19785	0.0126266	0.0638188		Growth
1239	ECOR	ECOR51				Malt	4	0	0	4	rep1; rep2; rep3; rep4	0.375968	0.00547623	0.0145657	0.627375	0.021627	0.0344723		Growth
1240	ECOR	ECOR51				Man	4	0	0	4	rep1; rep2; rep3; rep4	0.230968	0.0080456	0.0348343	0.4217	0.0151598	0.0359493		Growth
1241	ECOR	ECOR51				Melib	4	0	0	4	rep1; rep2; rep3; rep4	0.25611	0.0115512	0.0451023	0.640625	0.0504203	0.0787048		Growth
1242	ECOR	ECOR51				Mnl	4	0	0	4	rep1; rep2; rep3; rep4	0.468574	0.0458864	0.0979278	0.446975	0.0177738	0.0397647		Growth
1243	ECOR	ECOR51				Pro	4	0	0	4	rep1; rep2; rep3; rep4	0.12775	0.0160301	0.12548	0.305025	0.0127008	0.0416384		Growth
1244	ECOR	ECOR51				Pyr	4	0	0	4	rep1; rep2; rep3; rep4	0.399426	0.118304	0.296186	0.2047	0.0545324	0.266401		Growth
1245	ECOR	ECOR51				Rib	4	0	0	4	rep1; rep2; rep3; rep4	0.399859	0.0323364	0.0808695	0.342975	0.0165683	0.0483077		Growth
1246	ECOR	ECOR51				Rmn	4	0	0	4	rep1; rep2; rep3; rep4	0.22773	0.0154663	0.067915	0.334925	0.00613698	0.0183234		Growth
1247	ECOR	ECOR51				Sor	4	0	0	4	rep1; rep2; rep3; rep4	0.426572	0.00385454	0.00903609	0.41685	0.0286873	0.0688193		Growth
1248	ECOR	ECOR51				Succ	4	0	0	4	rep1; rep2; rep3; rep4	0.281379	0.0167532	0.0595398	0.287175	0.015837	0.0551474		Growth
1249	ECOR	ECOR51				Tre	4	0	0	4	rep1; rep2; rep3; rep4	0.509252	0.0284663	0.0558982	0.67965	0.0201581	0.0296596		Growth
1250	ECOR	ECOR51				Xyl	4	0	0	4	rep1; rep2; rep3; rep4	0.139735	0.011145	0.0797582	0.351275	0.0291673	0.0830326		Growth
1251	ECOR	ECOR53				Ace	4	0	0	4	rep1; rep2; rep3; rep4	0.091472	0.0026136	0.0285727	0.174025	0.00945881	0.0543532		Growth
1252	ECOR	ECOR53				Ala	4	0	0	4	rep1; rep2; rep3; rep4	0.220428	0.0326565	0.148151	0.210875	0.0135677	0.06434		Growth
1253	ECOR	ECOR53				Asp	4	0	0	4	rep1; rep2; rep3; rep4	0.0592519	0.0103329	0.174389	0.183775	0.00635367	0.0345731		Growth
1254	ECOR	ECOR53				Fru	4	0	0	4	rep1; rep2; rep3; rep4	0.613303	0.0138315	0.0225524	0.426525	0.0441902	0.103605		Growth
1255	ECOR	ECOR53				Fum	4	0	0	4	rep1; rep2; rep3; rep4	0.313242	0.0336293	0.107359	0.3673	0.0475205	0.129378		Growth
1256	ECOR	ECOR53				Gal	4	0	0	4	rep1; rep2; rep3; rep4	0.295818	0.00163244	0.00551838	0.332775	0.00910545	0.0273622		Growth
1257	ECOR	ECOR53				Glc	4	0	0	4	rep1; rep2; rep3; rep4	0.547346	0.0445264	0.0813496	0.3635	0.0124132	0.034149		Growth
1258	ECOR	ECOR53				GlcNAc	4	0	0	4	rep1; rep2; rep3; rep4	0.484124	0.0089125	0.0184095	0.435925	0.0121033	0.0277646		Growth
1259	ECOR	ECOR53				Glcn	4	0	0	4	rep1; rep2; rep3; rep4	0.526181	0.0201824	0.0383565	0.344575	0.00189627	0.00550321		Growth
1260	ECOR	ECOR53				Gly	4	0	0	4	rep1; rep2; rep3; rep4	0.333955	0.027281	0.0816908	0.330925	0.0347101	0.104888		Growth
1261	ECOR	ECOR53				Lac	4	0	0	4	rep1; rep2; rep3; rep4	0.298679	0.0114882	0.0384635	0.18115	0.00491291	0.0271207		Growth
1262	ECOR	ECOR53				Lcts	4	0	0	4	rep1; rep2; rep3; rep4	0.564205	0.0171317	0.0303643	0.584375	0.00606596	0.0103802		Growth
1263	ECOR	ECOR53				Mal	4	0	0	4	rep1; rep2; rep3; rep4	0.187806	0.00809838	0.043121	0.257975	0.00582087	0.0225637		Growth
1264	ECOR	ECOR53				Malt	4	0	0	4	rep1; rep2; rep3; rep4	0.823874	0.0110876	0.0134579	0.448575	0.0062851	0.0140113		Growth
1265	ECOR	ECOR53				Man	4	0	0	4	rep1; rep2; rep3; rep4	0.418249	0.0219237	0.0524179	0.296425	0.0053394	0.0180126		Growth
1266	ECOR	ECOR53				Melib	4	0	0	4	rep1; rep2; rep3; rep4	0.343573	0.017302	0.0503589	0.630625	0.0409061	0.064866		Growth
1267	ECOR	ECOR53				Mnl	4	0	0	4	rep1; rep2; rep3; rep4	0.541588	0.0391306	0.0722517	0.38345	0.00820589	0.0214002		Growth
1268	ECOR	ECOR53				Pro	4	0	0	4	rep1; rep2; rep3; rep4	0.066539	0.00683681	0.102749	0.24775	0.0124527	0.0502632		Growth
1269	ECOR	ECOR53				Pyr	4	0	0	4	rep1; rep2; rep3; rep4	0.273096	0.076531	0.280235	0.18585	0.0525367	0.282684		Growth
1270	ECOR	ECOR53				Rib	4	0	0	4	rep1; rep2; rep3; rep4	0.377039	0.0239893	0.0636254	0.2881	0.00849392	0.0294825		Growth
1271	ECOR	ECOR53				Rmn	4	0	0	4	rep1; rep2; rep3; rep4	0.426015	0.0208429	0.0489253	0.287375	0.00932251	0.0324402		Growth
1272	ECOR	ECOR53				Sor	4	0	0	4	rep1; rep2; rep3; rep4	0.437747	0.0250984	0.0573355	0.425025	0.0146293	0.0344198		Growth
1273	ECOR	ECOR53				Succ	4	0	0	4	rep1; rep2; rep3; rep4	0.313715	0.0159149	0.0507306	0.29625	0.0104245	0.0351882		Growth
1274	ECOR	ECOR53				Tre	4	0	0	4	rep1; rep2; rep3; rep4	0.589885	0.00952554	0.0161481	0.6211	0.00759605	0.01223		Growth
1275	ECOR	ECOR53				Xyl	4	0	0	4	rep1; rep2; rep3; rep4	0.371203	0.0434562	0.117069	0.272125	0.0252984	0.0929661		Growth
1276	ECOR	ECOR54				Ace	4	0	0	4	rep1; rep2; rep3; rep4	0.0845785	0.0149046	0.176222	0.136675	0.0150984	0.11047		Growth
1277	ECOR	ECOR54				Ala	4	0	0	4	rep1; rep2; rep3; rep4	0.137056	0.0128131	0.0934877	0.1718	0.00770411	0.0448435		Growth
1278	ECOR	ECOR54				Asp	4	0	0	4	rep1; rep2; rep3; rep4	0.0743983	0.0120104	0.161434	0.17745	0.00372782	0.0210077		Growth
1279	ECOR	ECOR54				Fru	4	0	0	4	rep1; rep2; rep3; rep4	0.853533	0.0874247	0.102427	0.364225	0.0363215	0.0997226		Growth
1280	ECOR	ECOR54				Fum	4	0	0	4	rep1; rep2; rep3; rep4	0.353036	0.0363069	0.102842	0.287725	0.0570513	0.198284		Growth
1281	ECOR	ECOR54				Gal	4	0	0	4	rep1; rep2; rep3; rep4	0.323669	0.0448262	0.138494	0.261625	0.0150724	0.0576105		Growth
1282	ECOR	ECOR54				Glc	4	0	0	4	rep1; rep2; rep3; rep4	0.823968	0.0289961	0.0351908	0.317375	0.0127571	0.0401955		Growth
1283	ECOR	ECOR54				GlcNAc	4	0	0	4	rep1; rep2; rep3; rep4	0.749687	0.0275273	0.0367183	0.422275	0.0189014	0.0447609		Growth
1284	ECOR	ECOR54				Glcn	4	0	0	4	rep1; rep2; rep3; rep4	0.682971	0.0544776	0.0797657	0.299875	0.00712759	0.0237685		Growth
1285	ECOR	ECOR54				Gly	4	0	0	4	rep1; rep2; rep3; rep4	0.367479	0.0157254	0.0427928	0.31705	0.0338988	0.106919		Growth
1286	ECOR	ECOR54				Lac	4	0	0	4	rep1; rep2; rep3; rep4	0.314126	0.0148187	0.0471745	0.190075	0.0106265	0.0559069		Growth
1287	ECOR	ECOR54				Lcts	4	0	0	4	rep1; rep2; rep3; rep4	0.787327	0.00790028	0.0100343	0.574725	0.00338268	0.00588573		Growth
1288	ECOR	ECOR54				Mal	4	0	0	4	rep1; rep2; rep3; rep4	0.232752	0.00893298	0.0383799	0.156825	0.012558	0.0800763		Growth
1289	ECOR	ECOR54				Malt	4	0	0	4	rep1; rep2; rep3; rep4	0.581752	0.0136814	0.0235176	0.37975	0.00905999	0.0238578		Growth
1290	ECOR	ECOR54				Man	4	0	0	4	rep1; rep2; rep3; rep4	0.249693	0.0318658	0.12762	0.249725	0.0142713	0.0571479		Growth
1291	ECOR	ECOR54				Melib	4	0	0	4	rep1; rep2; rep3; rep4	0.42323	0.0185984	0.043944	0.62135	0.0603952	0.0971999		Growth
1292	ECOR	ECOR54				Mnl	4	0	0	4	rep1; rep2; rep3; rep4	0.751362	0.00609383	0.00811038	0.356675	0.0164449	0.0461062		Growth
1293	ECOR	ECOR54				Pro	3	0	1	4	rep1; rep2; rep3; rep4	0.0204986	0.00582174	0.284007	0.13615	0.0110991	0.0815211		Growth
1294	ECOR	ECOR54				Pyr	4	0	0	4	rep1; rep2; rep3; rep4	0.326784	0.0331654	0.10149	0.179775	0.0457127	0.254277		Growth
1295	ECOR	ECOR54				Rib	4	0	0	4	rep1; rep2; rep3; rep4	0.41402	0.0184795	0.0446342	0.27965	0.0110446	0.0394944		Growth
1296	ECOR	ECOR54				Rmn	4	0	0	4	rep1; rep2; rep3; rep4	0.488651	0.032947	0.0674245	0.270425	0.0204278	0.0755397		Growth
1297	ECOR	ECOR54				Sor	4	0	0	4	rep1; rep2; rep3; rep4	0.632699	0.0474727	0.075032	0.3568	0.0293998	0.0823985		Growth
1298	ECOR	ECOR54				Succ	4	0	0	4	rep1; rep2; rep3; rep4	0.299392	0.0290111	0.0969	0.263975	0.0189294	0.0717091		Growth
1299	ECOR	ECOR54				Tre	4	0	0	4	rep1; rep2; rep3; rep4	0.779347	0.012563	0.0161199	0.631175	0.00579792	0.00918591		Growth
1300	ECOR	ECOR54				Xyl	4	0	0	4	rep1; rep2; rep3; rep4	0.40562	0.0262983	0.0648349	0.2215	0.0222835	0.100603		Growth
1301	ECOR	ECOR55				Ace	4	0	0	4	rep1; rep2; rep3; rep4	0.167396	0.00639203	0.038185	0.171125	0.00360405	0.0210609		Growth
1302	ECOR	ECOR55				Ala	4	0	0	4	rep1; rep2; rep3; rep4	0.214354	0.00796406	0.0371538	0.202025	0.0114302	0.0565781		Growth
1303	ECOR	ECOR55				Asp	0	0	4	4	rep1; rep2; rep3; rep4	0.0413455	0.00177232	0.0428662	0.17755	0.00596518	0.0335972		Slow/Partial growth
1304	ECOR	ECOR55				Fru	4	0	0	4	rep1; rep2; rep3; rep4	0.326377	0.0320439	0.0981805	0.549725	0.0501314	0.0911936		Growth
1305	ECOR	ECOR55				Fum	4	0	0	4	rep1; rep2; rep3; rep4	0.278677	0.0554183	0.198862	0.42155	0.0871423	0.206719		Growth
1306	ECOR	ECOR55				Gal	4	0	0	4	rep1; rep2; rep3; rep4	0.257071	0.0173896	0.0676451	0.517775	0.0169828	0.0327996		Growth
1307	ECOR	ECOR55				Glc	4	0	0	4	rep1; rep2; rep3; rep4	0.395639	0.04795	0.121196	0.420525	0.00509796	0.0121228		Growth
1308	ECOR	ECOR55				GlcNAc	4	0	0	4	rep1; rep2; rep3; rep4	0.167253	0.00610159	0.0364811	0.671975	0.0155019	0.0230692		Growth
1309	ECOR	ECOR55				Glcn	4	0	0	4	rep1; rep2; rep3; rep4	0.226238	0.00949219	0.0419567	0.53215	0.0163309	0.0306884		Growth
1310	ECOR	ECOR55				Gly	4	0	0	4	rep1; rep2; rep3; rep4	0.293465	0.0149502	0.0509437	0.413625	0.02779	0.0671864		Growth
1311	ECOR	ECOR55				Lac	4	0	0	4	rep1; rep2; rep3; rep4	0.269309	0.0166392	0.0617847	0.2315	0.00696132	0.0300705		Growth
1312	ECOR	ECOR55				Lcts	4	0	0	4	rep1; rep2; rep3; rep4	0.292113	0.00637876	0.0218366	0.774925	0.00990602	0.0127832		Growth
1313	ECOR	ECOR55				Mal	4	0	0	4	rep1; rep2; rep3; rep4	0.34307	0.0214933	0.0626497	0.2342	0.00723786	0.0309046		Growth
1314	ECOR	ECOR55				Malt	4	0	0	4	rep1; rep2; rep3; rep4	0.261436	0.00714554	0.0273319	0.741825	0.00971404	0.0130948		Growth
1315	ECOR	ECOR55				Man	4	0	0	4	rep1; rep2; rep3; rep4	0.229706	0.00600575	0.0261453	0.493925	0.00495135	0.0100245		Growth
1316	ECOR	ECOR55				Melib	4	0	0	4	rep1; rep2; rep3; rep4	0.240325	0.00821686	0.0341907	0.8309	0.0454165	0.0546594		Growth
1317	ECOR	ECOR55				Mnl	4	0	0	4	rep1; rep2; rep3; rep4	0.253348	0.0312827	0.123477	0.530525	0.0249535	0.0470354		Growth
1318	ECOR	ECOR55				Pro	4	0	0	4	rep1; rep2; rep3; rep4	0.05558	0.00471332	0.0848025	0.42835	0.0132498	0.0309321		Growth
1319	ECOR	ECOR55				Pyr	4	0	0	4	rep1; rep2; rep3; rep4	0.299417	0.126696	0.423144	0.2648	0.0979657	0.369961		Growth
1320	ECOR	ECOR55				Rib	4	0	0	4	rep1; rep2; rep3; rep4	0.294495	0.0168899	0.057352	0.4348	0.0173438	0.0398891		Growth
1321	ECOR	ECOR55				Rmn	4	0	0	4	rep1; rep2; rep3; rep4	0.111124	0.00115882	0.0104282	0.4645	0.00795697	0.0171302		Growth
1322	ECOR	ECOR55				Sor	4	0	0	4	rep1; rep2; rep3; rep4	0.31008	0.0289155	0.0932516	0.51625	0.0134349	0.026024		Growth
1323	ECOR	ECOR55				Succ	4	0	0	4	rep1; rep2; rep3; rep4	0.270598	0.00491141	0.0181502	0.397375	0.011279	0.0283838		Growth
1324	ECOR	ECOR55				Tre	4	0	0	4	rep1; rep2; rep3; rep4	0.335678	0.0167387	0.0498652	0.825725	0.0110566	0.0133902		Growth
1325	ECOR	ECOR55				Xyl	4	0	0	4	rep1; rep2; rep3; rep4	0.0597095	0.00873231	0.146247	0.261825	0.0310264	0.1185		Growth
1326	ECOR	ECOR56				Ace	4	0	0	4	rep1; rep2; rep3; rep4	0.179387	0.0236697	0.131948	0.157	0.00428563	0.027297		Growth
1327	ECOR	ECOR56				Ala	4	0	0	4	rep1; rep2; rep3; rep4	0.234867	0.0274476	0.116864	0.16995	0.00460181	0.0270774		Growth
1328	ECOR	ECOR56				Asp	4	0	0	4	rep1; rep2; rep3; rep4	0.134489	0.00454815	0.0338179	0.15685	0.00277789	0.0177105		Growth
1329	ECOR	ECOR56				Fru	4	0	0	4	rep1; rep2; rep3; rep4	0.443558	0.0231177	0.0521189	0.3993	0.0337891	0.0846207		Growth
1330	ECOR	ECOR56				Fum	4	0	0	4	rep1; rep2; rep3; rep4	0.288684	0.0325678	0.112815	0.28535	0.0587444	0.205868		Growth
1331	ECOR	ECOR56				Gal	4	0	0	4	rep1; rep2; rep3; rep4	0.22441	0.0142053	0.0633007	0.398025	0.00883756	0.0222035		Growth
1332	ECOR	ECOR56				Glc	4	0	0	4	rep1; rep2; rep3; rep4	0.575714	0.0673185	0.11693	0.31125	0.00183757	0.00590384		Growth
1333	ECOR	ECOR56				GlcNAc	4	0	0	4	rep1; rep2; rep3; rep4	0.29682	0.00843122	0.0284052	0.47615	0.0116177	0.0243992		Growth
1334	ECOR	ECOR56				Glcn	4	0	0	4	rep1; rep2; rep3; rep4	0.351816	0.0555464	0.157885	0.36655	0.00429767	0.0117247		Growth
1335	ECOR	ECOR56				Gly	4	0	0	4	rep1; rep2; rep3; rep4	0.360444	0.024787	0.0687679	0.286975	0.0218608	0.0761768		Growth
1336	ECOR	ECOR56				Lac	4	0	0	4	rep1; rep2; rep3; rep4	0.321289	0.0128967	0.0401406	0.1794	0.00590593	0.0329205		Growth
1337	ECOR	ECOR56				Lcts	4	0	0	4	rep1; rep2; rep3; rep4	0.386325	0.00544549	0.0140956	0.622375	0.00549204	0.00882433		Growth
1338	ECOR	ECOR56				Mal	4	0	0	4	rep1; rep2; rep3; rep4	0.251677	0.0142422	0.0565891	0.21615	0.00938385	0.0434136		Growth
1339	ECOR	ECOR56				Malt	4	0	0	4	rep1; rep2; rep3; rep4	0.303016	0.00509334	0.0168088	0.5912	0.00832987	0.0140898		Growth
1340	ECOR	ECOR56				Man	4	0	0	4	rep1; rep2; rep3; rep4	0.307197	0.0144314	0.0469777	0.40085	0.00666558	0.0166286		Growth
1341	ECOR	ECOR56				Melib	4	0	0	4	rep1; rep2; rep3; rep4	0.306919	0.0100568	0.032767	0.653275	0.0482985	0.0739329		Growth
1342	ECOR	ECOR56				Mnl	4	0	0	4	rep1; rep2; rep3; rep4	0.432398	0.0529181	0.122383	0.37025	0.0242165	0.0654057		Growth
1343	ECOR	ECOR56				Pro	4	0	0	4	rep1; rep2; rep3; rep4	0.11921	0.0074595	0.0625746	0.2689	0.0101564	0.0377703		Growth
1344	ECOR	ECOR56				Pyr	4	0	0	4	rep1; rep2; rep3; rep4	0.268614	0.0652147	0.242782	0.196725	0.0556667	0.282967		Growth
1345	ECOR	ECOR56				Rib	4	0	0	4	rep1; rep2; rep3; rep4	0.29671	0.0290426	0.0978823	0.318475	0.00836635	0.02627		Growth
1346	ECOR	ECOR56				Rmn	4	0	0	4	rep1; rep2; rep3; rep4	0.218284	0.00590571	0.0270552	0.3443	0.0106314	0.0308783		Growth
1347	ECOR	ECOR56				Sor	4	0	0	4	rep1; rep2; rep3; rep4	0.398963	0.028258	0.0708285	0.377225	0.0107571	0.0285165		Growth
1348	ECOR	ECOR56				Succ	4	0	0	4	rep1; rep2; rep3; rep4	0.2685	0.0207734	0.0773682	0.290725	0.0115987	0.0398957		Growth
1349	ECOR	ECOR56				Tre	4	0	0	4	rep1; rep2; rep3; rep4	0.451617	0.0108417	0.0240064	0.655325	0.0109015	0.0166352		Growth
1350	ECOR	ECOR56				Xyl	4	0	0	4	rep1; rep2; rep3; rep4	0.301601	0.0233934	0.0775639	0.321475	0.0118612	0.0368963		Growth
1351	ECOR	ECOR57				Ace	4	0	0	4	rep1; rep2; rep3; rep4	0.118392	0.0153216	0.129414	0.138175	0.00859161	0.0621792		Growth
1352	ECOR	ECOR57				Ala	4	0	0	4	rep1; rep2; rep3; rep4	0.145734	0.0330743	0.22695	0.1808	0.0100535	0.0556058		Growth
1353	ECOR	ECOR57				Asp	4	0	0	4	rep1; rep2; rep3; rep4	0.0639623	0.0179123	0.280045	0.142625	0.0147403	0.10335		Growth
1354	ECOR	ECOR57				Fru	4	0	0	4	rep1; rep2; rep3; rep4	0.365109	0.0290691	0.0796176	0.33675	0.0161118	0.047845		Growth
1355	ECOR	ECOR57				Fum	4	0	0	4	rep1; rep2; rep3; rep4	0.334576	0.0574779	0.171793	0.255	0.0566084	0.221994		Growth
1356	ECOR	ECOR57				Gal	4	0	0	4	rep1; rep2; rep3; rep4	0.244046	0.0121152	0.0496431	0.32865	0.015425	0.0469344		Growth
1357	ECOR	ECOR57				Glc	4	0	0	4	rep1; rep2; rep3; rep4	0.46373	0.0612605	0.132104	0.29465	0.0200568	0.06807		Growth
1358	ECOR	ECOR57				GlcNAc	4	0	0	4	rep1; rep2; rep3; rep4	0.310706	0.0207415	0.066756	0.426425	0.0402598	0.0944123		Growth
1359	ECOR	ECOR57				Glcn	4	0	0	4	rep1; rep2; rep3; rep4	0.3066	0.0115937	0.0378138	0.34205	0.0455302	0.13311		Growth
1360	ECOR	ECOR57				Gly	4	0	0	4	rep1; rep2; rep3; rep4	0.293859	0.0236258	0.0803985	0.2786	0.0210501	0.0755567		Growth
1361	ECOR	ECOR57				Lac	4	0	0	4	rep1; rep2; rep3; rep4	0.301716	0.0378794	0.125546	0.195075	0.0108537	0.0556385		Growth
1362	ECOR	ECOR57				Lcts	4	0	0	4	rep1; rep2; rep3; rep4	0.359149	0.00789566	0.0219844	0.55135	0.0189667	0.0344005		Growth
1363	ECOR	ECOR57				Mal	4	0	0	4	rep1; rep2; rep3; rep4	0.227738	0.0374275	0.164344	0.226775	0.0194579	0.0858026		Growth
1364	ECOR	ECOR57				Malt	4	0	0	4	rep1; rep2; rep3; rep4	0.245125	0.00925167	0.0377427	0.510325	0.0108429	0.0212471		Growth
1365	ECOR	ECOR57				Man	4	0	0	4	rep1; rep2; rep3; rep4	0.254386	0.0163065	0.0641013	0.2692	0.00962324	0.0357475		Growth
1366	ECOR	ECOR57				Melib	4	0	0	4	rep1; rep2; rep3; rep4	0.178476	0.0178785	0.100173	0.535125	0.0668619	0.124946		Growth
1367	ECOR	ECOR57				Mnl	4	0	0	4	rep1; rep2; rep3; rep4	0.333237	0.0305099	0.091556	0.3741	0.02945	0.0787222		Growth
1368	ECOR	ECOR57				Pro	4	0	0	4	rep1; rep2; rep3; rep4	0.0754925	0.00814386	0.107876	0.15045	0.00644645	0.0428478		Growth
1369	ECOR	ECOR57				Pyr	4	0	0	4	rep1; rep2; rep3; rep4	0.260521	0.052604	0.201919	0.189575	0.0262815	0.138634		Growth
1370	ECOR	ECOR57				Rib	4	0	0	4	rep1; rep2; rep3; rep4	0.260067	0.00616002	0.0236863	0.2832	0.0152506	0.0538509		Growth
1371	ECOR	ECOR57				Rmn	4	0	0	4	rep1; rep2; rep3; rep4	0.293842	0.0151666	0.051615	0.2531	0.00669925	0.0264688		Growth
1372	ECOR	ECOR57				Sor	4	0	0	4	rep1; rep2; rep3; rep4	0.276884	0.0261774	0.0945429	0.350325	0.028824	0.0822779		Growth
1373	ECOR	ECOR57				Succ	4	0	0	4	rep1; rep2; rep3; rep4	0.309435	0.0243951	0.0788377	0.27735	0.0168654	0.0608093		Growth
1374	ECOR	ECOR57				Tre	4	0	0	4	rep1; rep2; rep3; rep4	0.332263	0.00826093	0.0248626	0.59515	0.0110552	0.0185754		Growth
1375	ECOR	ECOR57				Xyl	4	0	0	4	rep1; rep2; rep3; rep4	0.24298	0.0413056	0.169996	0.2695	0.0320611	0.118965		Growth
1376	ECOR	ECOR58				Ace	4	0	0	4	rep1; rep2; rep3; rep4	0.151765	0.0144298	0.0950796	0.15805	0.00615603	0.0389499		Growth
1377	ECOR	ECOR58				Ala	4	0	0	4	rep1; rep2; rep3; rep4	0.233755	0.0380443	0.162753	0.183975	0.0110128	0.0598605		Growth
1378	ECOR	ECOR58				Asp	4	0	0	4	rep1; rep2; rep3; rep4	0.11231	0.0165307	0.147188	0.187325	0.00441012	0.0235426		Growth
1379	ECOR	ECOR58				Fru	4	0	0	4	rep1; rep2; rep3; rep4	0.472771	0.0236853	0.0500989	0.3948	0.0135162	0.0342355		Growth
1380	ECOR	ECOR58				Fum	4	0	0	4	rep1; rep2; rep3; rep4	0.403258	0.0383324	0.0950568	0.253025	0.0317546	0.1255		Growth
1381	ECOR	ECOR58				Gal	4	0	0	4	rep1; rep2; rep3; rep4	0.284359	0.0116499	0.0409689	0.430325	0.00810406	0.0188324		Growth
1382	ECOR	ECOR58				Glc	4	0	0	4	rep1; rep2; rep3; rep4	0.391741	0.029888	0.0762952	0.337575	0.00899903	0.0266579		Growth
1383	ECOR	ECOR58				GlcNAc	4	0	0	4	rep1; rep2; rep3; rep4	0.237974	0.0246372	0.103529	0.5014	0.0342562	0.0683211		Growth
1384	ECOR	ECOR58				Glcn	4	0	0	4	rep1; rep2; rep3; rep4	0.274159	0.0163159	0.0595126	0.403375	0.0537824	0.133331		Growth
1385	ECOR	ECOR58				Gly	4	0	0	4	rep1; rep2; rep3; rep4	0.349106	0.00938978	0.0268967	0.314625	0.0098273	0.031235		Growth
1386	ECOR	ECOR58				Lac	4	0	0	4	rep1; rep2; rep3; rep4	0.243972	0.00482644	0.0197827	0.224025	0.00984594	0.0439502		Growth
1387	ECOR	ECOR58				Lcts	4	0	0	4	rep1; rep2; rep3; rep4	0.519652	0.0160047	0.0307989	0.5801	0.00452327	0.0077974		Growth
1388	ECOR	ECOR58				Mal	4	0	0	4	rep1; rep2; rep3; rep4	0.322896	0.0227488	0.0704525	0.258875	0.0120373	0.0464984		Growth
1389	ECOR	ECOR58				Malt	4	0	0	4	rep1; rep2; rep3; rep4	0.453073	0.0044986	0.00992909	0.543375	0.00616299	0.0113421		Growth
1390	ECOR	ECOR58				Man	4	0	0	4	rep1; rep2; rep3; rep4	0.386486	0.00822645	0.0212852	0.43155	0.00651844	0.0151047		Growth
1391	ECOR	ECOR58				Melib	4	0	0	4	rep1; rep2; rep3; rep4	0.314315	0.0145249	0.0462112	0.625175	0.081978	0.131128		Growth
1392	ECOR	ECOR58				Mnl	4	0	0	4	rep1; rep2; rep3; rep4	0.301575	0.0391495	0.129817	0.443425	0.0405103	0.0913577		Growth
1393	ECOR	ECOR58				Pro	4	0	0	4	rep1; rep2; rep3; rep4	0.108744	0.00101402	0.00932489	0.318275	0.00590219	0.0185443		Growth
1394	ECOR	ECOR58				Pyr	4	0	0	4	rep1; rep2; rep3; rep4	0.263023	0.0445795	0.169489	0.220175	0.0313722	0.142488		Growth
1395	ECOR	ECOR58				Rib	4	0	0	4	rep1; rep2; rep3; rep4	0.383434	0.016833	0.0439007	0.307225	0.00641632	0.0208848		Growth
1396	ECOR	ECOR58				Rmn	4	0	0	4	rep1; rep2; rep3; rep4	0.332324	0.0127286	0.0383018	0.328425	0.00519832	0.015828		Growth
1397	ECOR	ECOR58				Sor	4	0	0	4	rep1; rep2; rep3; rep4	0.38879	0.0321364	0.0826577	0.4199	0.0131972	0.0314294		Growth
1398	ECOR	ECOR58				Succ	4	0	0	4	rep1; rep2; rep3; rep4	0.356234	0.0263138	0.0738666	0.29955	0.0106363	0.0355075		Growth
1399	ECOR	ECOR58				Tre	4	0	0	4	rep1; rep2; rep3; rep4	0.518898	0.00758009	0.0146081	0.619075	0.0044962	0.00726277		Growth
1400	ECOR	ECOR58				Xyl	4	0	0	4	rep1; rep2; rep3; rep4	0.379862	0.0436822	0.114995	0.359275	0.0414301	0.115316		Growth
1401	ECOR	ECOR59				Ace	4	0	0	4	rep1; rep2; rep3; rep4	0.171692	0.0210561	0.122639	0.1514	0.0100003	0.0660524		Growth
1402	ECOR	ECOR59				Ala	4	0	0	4	rep1; rep2; rep3; rep4	0.189637	0.0230921	0.12177	0.1706	0.0183097	0.107326		Growth
1403	ECOR	ECOR59				Asp	3	0	1	4	rep1; rep2; rep3; rep4	0.0737048	0.0137139	0.186065	0.19215	0.00446729	0.023249		Growth
1404	ECOR	ECOR59				Fru	4	0	0	4	rep1; rep2; rep3; rep4	0.519762	0.039052	0.0751344	0.28815	0.0136447	0.0473526		Growth
1405	ECOR	ECOR59				Fum	4	0	0	4	rep1; rep2; rep3; rep4	0.393944	0.0293424	0.0744836	0.223925	0.0118714	0.0530149		Growth
1406	ECOR	ECOR59				Gal	4	0	0	4	rep1; rep2; rep3; rep4	0.365135	0.010026	0.0274583	0.327975	0.00255522	0.00779091		Growth
1407	ECOR	ECOR59				Glc	4	0	0	4	rep1; rep2; rep3; rep4	0.582601	0.0497912	0.0854636	0.28295	0.00809547	0.028611		Growth
1408	ECOR	ECOR59				GlcNAc	4	0	0	4	rep1; rep2; rep3; rep4	0.309115	0.0123363	0.0399083	0.433925	0.0341281	0.0786498		Growth
1409	ECOR	ECOR59				Glcn	4	0	0	4	rep1; rep2; rep3; rep4	0.448678	0.0296061	0.0659851	0.3284	0.0470358	0.143227		Growth
1410	ECOR	ECOR59				Gly	4	0	0	4	rep1; rep2; rep3; rep4	0.425055	0.0298068	0.0701247	0.237725	0.0113482	0.0477368		Growth
1411	ECOR	ECOR59				Lac	4	0	0	4	rep1; rep2; rep3; rep4	0.362443	0.0266984	0.0736624	0.182675	0.00637933	0.0349217		Growth
1412	ECOR	ECOR59				Lcts	4	0	0	4	rep1; rep2; rep3; rep4	0.529912	0.0267001	0.0503858	0.53985	0.00499633	0.00925504		Growth
1413	ECOR	ECOR59				Mal	4	0	0	4	rep1; rep2; rep3; rep4	0.287239	0.04702	0.163696	0.1925	0.0128252	0.0666246		Growth
1414	ECOR	ECOR59				Malt	4	0	0	4	rep1; rep2; rep3; rep4	0.59374	0.0260379	0.0438541	0.4872	0.0104317	0.0214115		Growth
1415	ECOR	ECOR59				Man	4	0	0	4	rep1; rep2; rep3; rep4	0.392044	0.00338435	0.00863258	0.32715	0.00175973	0.00537898		Growth
1416	ECOR	ECOR59				Melib	4	0	0	4	rep1; rep2; rep3; rep4	0.458274	0.0153054	0.0333979	0.55705	0.0647188	0.116181		Growth
1417	ECOR	ECOR59				Mnl	4	0	0	4	rep1; rep2; rep3; rep4	0.391962	0.0181983	0.0464287	0.369975	0.0350886	0.0948404		Growth
1418	ECOR	ECOR59				Pro	4	0	0	4	rep1; rep2; rep3; rep4	0.157134	0.00670012	0.0426396	0.261925	0.00417483	0.015939		Growth
1419	ECOR	ECOR59				Pyr	4	0	0	4	rep1; rep2; rep3; rep4	0.337163	0.0858673	0.254676	0.182925	0.0258468	0.141297		Growth
1420	ECOR	ECOR59				Rib	4	0	0	4	rep1; rep2; rep3; rep4	0.372736	0.00920108	0.0246852	0.2768	0.00498464	0.0180081		Growth
1421	ECOR	ECOR59				Rmn	4	0	0	4	rep1; rep2; rep3; rep4	0.19974	0.0245224	0.122772	0.20855	0.0084216	0.0403817		Growth
1422	ECOR	ECOR59				Sor	4	0	0	4	rep1; rep2; rep3; rep4	0.445518	0.0735737	0.165142	0.323175	0.00978208	0.0302687		Growth
1423	ECOR	ECOR59				Succ	4	0	0	4	rep1; rep2; rep3; rep4	0.366552	0.0121721	0.0332069	0.259175	0.00584658	0.0225584		Growth
1424	ECOR	ECOR59				Tre	4	0	0	4	rep1; rep2; rep3; rep4	0.663695	0.0234568	0.0353428	0.55005	0.00656074	0.0119275		Growth
1425	ECOR	ECOR59				Xyl	4	0	0	4	rep1; rep2; rep3; rep4	0.354129	0.0307172	0.08674	0.287625	0.0503009	0.174883		Growth
1426	ECOR	ECOR60				Ace	4	0	0	4	rep1; rep2; rep3; rep4	0.1407	0.0146137	0.103864	0.176375	0.00430842	0.0244276		Growth
1427	ECOR	ECOR60				Ala	4	0	0	4	rep1; rep2; rep3	0.254469	0.0236114	0.0927868	0.221733	0.00892711	0.0402606		Growth
1428	ECOR	ECOR60				Asp	4	0	0	4	rep1; rep2; rep3; rep4	0.0440402	0.00393559	0.0893636	0.171675	0.00310416	0.0180816		Growth
1429	ECOR	ECOR60				Fru	4	0	0	4	rep1; rep2; rep3; rep4	0.460697	0.0424071	0.0920499	0.439325	0.0165675	0.0377113		Growth
1430	ECOR	ECOR60				Fum	4	0	0	4	rep1; rep2; rep3; rep4	0.396747	0.0148763	0.0374958	0.3141	0.0161379	0.0513784		Growth
1431	ECOR	ECOR60				Gal	4	0	0	4	rep1; rep2; rep3; rep4	0.255943	0.00366301	0.0143118	0.429625	0.00722421	0.0168151		Growth
1432	ECOR	ECOR60				Glc	4	0	0	4	rep1; rep2; rep3; rep4	0.331448	0.0316052	0.0953552	0.398675	0.00528859	0.0132654		Growth
1433	ECOR	ECOR60				GlcNAc	4	0	0	4	rep1; rep2; rep3; rep4	0.285138	0.02484	0.0871155	0.534525	0.0457724	0.0856318		Growth
1434	ECOR	ECOR60				Glcn	4	0	0	4	rep1; rep2; rep3; rep4	0.318588	0.0301865	0.0947509	0.443325	0.0460703	0.10392		Growth
1435	ECOR	ECOR60				Gly	4	0	0	4	rep1; rep2; rep3; rep4	0.333754	0.00932211	0.0279311	0.319575	0.00956744	0.029938		Growth
1436	ECOR	ECOR60				Lac	4	0	0	4	rep1; rep2; rep3; rep4	0.32018	0.0279823	0.0873954	0.213275	0.00560914	0.0263001		Growth
1437	ECOR	ECOR60				Lcts	4	0	0	4	rep1; rep2; rep3; rep4	0.399407	0.0126113	0.0315751	0.659375	0.00445524	0.00675676		Growth
1438	ECOR	ECOR60				Mal	4	0	0	4	rep1; rep2; rep3; rep4	0.230232	0.0464046	0.201556	0.238325	0.0133814	0.0561478		Growth
1439	ECOR	ECOR60				Malt	4	0	0	4	rep1; rep2; rep3; rep4	0.3676	0.0121534	0.0330616	0.624575	0.00922619	0.0147719		Growth
1440	ECOR	ECOR60				Man	4	0	0	4	rep1; rep2; rep3; rep4	0.307956	0.00905843	0.0294147	0.431075	0.00427112	0.00990808		Growth
1441	ECOR	ECOR60				Melib	4	0	0	4	rep1; rep2; rep3; rep4	0.321764	0.0212539	0.0660544	0.68515	0.0657925	0.0960264		Growth
1442	ECOR	ECOR60				Mnl	4	0	0	4	rep1; rep2; rep3; rep4	0.287771	0.0634214	0.220389	0.474875	0.0316368	0.0666214		Growth
1443	ECOR	ECOR60				Pro	4	0	0	4	rep1; rep2; rep3; rep4	0.088815	0.00386008	0.043462	0.183575	0.00886505	0.0482912		Growth
1444	ECOR	ECOR60				Pyr	4	0	0	4	rep1; rep2; rep3; rep4	0.269603	0.0356641	0.132284	0.2156	0.0338781	0.157134		Growth
1445	ECOR	ECOR60				Rib	4	0	0	4	rep1; rep2; rep3; rep4	0.25737	0.00844571	0.0328155	0.357325	0.00593205	0.0166013		Growth
1446	ECOR	ECOR60				Rmn	4	0	0	4	rep1; rep2; rep3; rep4	0.17021	0.0143086	0.0840644	0.433825	0.00451101	0.0103982		Growth
1447	ECOR	ECOR60				Sor	4	0	0	4	rep1; rep2; rep3; rep4	0.313478	0.0213389	0.0680716	0.461925	0.00800432	0.0173282		Growth
1448	ECOR	ECOR60				Succ	4	0	0	4	rep1; rep2; rep3; rep4	0.333927	0.00775519	0.0232242	0.303775	0.007587	0.0249757		Growth
1449	ECOR	ECOR60				Tre	4	0	0	4	rep1; rep2; rep3; rep4	0.443935	0.00964052	0.0217161	0.668725	0.00994162	0.0148665		Growth
1450	ECOR	ECOR60				Xyl	4	0	0	4	rep1; rep2; rep3; rep4	0.262762	0.0146865	0.0558928	0.38525	0.0494249	0.128293		Growth
1451	ECOR	ECOR61				Ace	4	0	0	4	rep1; rep2; rep3; rep4	0.119333	0.0111762	0.0936558	0.1298	0.00623057	0.0480013		Growth
1452	ECOR	ECOR61				Ala	4	0	0	4	rep1; rep2; rep3; rep4	0.284954	0.0199922	0.0701596	0.1953	0.0102121	0.0522892		Growth
1453	ECOR	ECOR61				Asp	0	0	4	4	rep1; rep2; rep3; rep4	0.0364067	0.00464665	0.127632	0.1702	0.0193279	0.11356		Slow/Partial growth
1454	ECOR	ECOR61				Fru	4	0	0	4	rep1; rep2; rep3; rep4	0.699502	0.0355697	0.0508501	0.45065	0.042154	0.0935405		Growth
1455	ECOR	ECOR61				Fum	4	0	0	4	rep1; rep2; rep3; rep4	0.344097	0.038987	0.113303	0.3237	0.0307095	0.0948702		Growth
1456	ECOR	ECOR61				Gal	4	0	0	4	rep1; rep2; rep3; rep4	0.278826	0.0233299	0.0836717	0.3074	0.0162101	0.0527329		Growth
1457	ECOR	ECOR61				Glc	4	0	0	4	rep1; rep2; rep3; rep4	0.9178	0.0767263	0.0835981	0.3651	0.0109964	0.0301188		Growth
1458	ECOR	ECOR61				GlcNAc	4	0	0	4	rep1; rep2; rep3; rep4	0.584338	0.0339654	0.0581263	0.52895	0.0618415	0.116914		Growth
1459	ECOR	ECOR61				Glcn	4	0	0	4	rep1; rep2; rep3; rep4	0.584506	0.0404738	0.0692446	0.395625	0.0213584	0.0539866		Growth
1460	ECOR	ECOR61				Gly	4	0	0	4	rep1; rep2; rep3; rep4	0.349929	0.0329944	0.0942888	0.365375	0.0251468	0.0688247		Growth
1461	ECOR	ECOR61				Lac	4	0	0	4	rep1; rep2; rep3; rep4	0.375285	0.024965	0.0665227	0.2118	0.0124652	0.0588534		Growth
1462	ECOR	ECOR61				Lcts	4	0	0	4	rep1; rep2; rep3; rep4	0.739617	0.0288933	0.0390652	0.6393	0.0210205	0.0328804		Growth
1463	ECOR	ECOR61				Mal	4	0	0	4	rep1; rep2; rep3; rep4	0.363785	0.0471143	0.129511	0.169775	0.00677268	0.0398921		Growth
1464	ECOR	ECOR61				Malt	4	0	0	4	rep1; rep2; rep3; rep4	0.53178	0.0126602	0.0238073	0.56765	0.0263537	0.0464259		Growth
1465	ECOR	ECOR61				Man	4	0	0	4	rep1; rep2; rep3; rep4	0.392714	0.0401354	0.1022	0.2668	0.0087529	0.032807		Growth
1466	ECOR	ECOR61				Melib	4	0	0	4	rep1; rep2; rep3; rep4	0.491732	0.0240288	0.0488656	0.63695	0.0527344	0.0827921		Growth
1467	ECOR	ECOR61				Mnl	4	0	0	4	rep1; rep2; rep3; rep4	0.800507	0.0422875	0.0528259	0.3954	0.0166757	0.0421743		Growth
1468	ECOR	ECOR61				Pro	0	4	0	4	NA	0	0	NA	0	0	NA		No growth
1469	ECOR	ECOR61				Pyr	4	0	0	4	rep1; rep2; rep3; rep4	0.437165	0.0548857	0.125549	0.212	0.0425083	0.200511		Growth
1470	ECOR	ECOR61				Rib	4	0	0	4	rep1; rep2; rep3; rep4	0.326312	0.0225029	0.0689613	0.35305	0.0141399	0.0400507		Growth
1471	ECOR	ECOR61				Rmn	4	0	0	4	rep1; rep2; rep3; rep4	0.377826	0.0251472	0.0665576	0.363025	0.00440861	0.0121441		Growth
1472	ECOR	ECOR61				Sor	4	0	0	4	rep1; rep2; rep3; rep4	0.698638	0.0282522	0.0404389	0.421775	0.0339715	0.0805441		Growth
1473	ECOR	ECOR61				Succ	4	0	0	4	rep1; rep2; rep3; rep4	0.315517	0.0227625	0.0721434	0.304675	0.0176029	0.057776		Growth
1474	ECOR	ECOR61				Tre	4	0	0	4	rep1; rep2; rep3; rep4	0.88824	0.0675209	0.0760165	0.659825	0.0228109	0.0345711		Growth
1475	ECOR	ECOR61				Xyl	4	0	0	4	rep1; rep2; rep3; rep4	0.373913	0.0355181	0.0949902	0.382725	0.0294153	0.0768577		Growth
1476	ECOR	ECOR62				Ace	4	0	0	4	rep1; rep2; rep3; rep4	0.14417	0.0127998	0.0887827	0.178775	0.00882548	0.0493664		Growth
1477	ECOR	ECOR62				Ala	4	0	0	4	rep1; rep2; rep3; rep4	0.227077	0.0237651	0.104656	0.2276	0.00999233	0.043903		Growth
1478	ECOR	ECOR62				Asp	4	0	0	4	rep1; rep2; rep3; rep4	0.0743012	0.00144897	0.0195014	0.1714	0.0126246	0.0736557		Growth
1479	ECOR	ECOR62				Fru	4	0	0	4	rep1; rep2; rep3; rep4	0.516256	0.034333	0.0665038	0.4798	0.042118	0.0877824		Growth
1480	ECOR	ECOR62				Fum	4	0	0	4	rep1; rep2; rep3; rep4	0.302527	0.0485697	0.160546	0.373625	0.066809	0.178813		Growth
1481	ECOR	ECOR62				Gal	4	0	0	4	rep1; rep2; rep3; rep4	0.272821	0.0105575	0.0386974	0.447225	0.0201374	0.0450275		Growth
1482	ECOR	ECOR62				Glc	4	0	0	4	rep1; rep2; rep3; rep4	0.738282	0.0265959	0.036024	0.37085	0.00202402	0.00545779		Growth
1483	ECOR	ECOR62				GlcNAc	4	0	0	4	rep1; rep2; rep3; rep4	0.377703	0.00897308	0.023757	0.566225	0.0540267	0.0954157		Growth
1484	ECOR	ECOR62				Glcn	4	0	0	4	rep1; rep2; rep3; rep4	0.317896	0.00426275	0.0134093	0.449175	0.0157832	0.0351382		Growth
1485	ECOR	ECOR62				Gly	4	0	0	4	rep1; rep2; rep3; rep4	0.344623	0.0057787	0.0167682	0.36305	0.0182586	0.0502923		Growth
1486	ECOR	ECOR62				Lac	4	0	0	4	rep1; rep2; rep3; rep4	0.263669	0.0148728	0.0564072	0.213075	0.00904926	0.0424699		Growth
1487	ECOR	ECOR62				Lcts	4	0	0	4	rep1; rep2; rep3; rep4	0.580704	0.0163635	0.0281788	0.67055	0.00446505	0.00665879		Growth
1488	ECOR	ECOR62				Mal	4	0	0	4	rep1; rep2; rep3; rep4	0.219862	0.0215662	0.0980896	0.24405	0.00514749	0.021092		Growth
1489	ECOR	ECOR62				Malt	4	0	0	4	rep1; rep2; rep3; rep4	0.381659	0.010756	0.0281821	0.610225	0.0132435	0.0217026		Growth
1490	ECOR	ECOR62				Man	4	0	0	4	rep1; rep2; rep3; rep4	0.348739	0.00656744	0.018832	0.422825	0.00761988	0.0180213		Growth
1491	ECOR	ECOR62				Melib	4	0	0	4	rep1; rep2; rep3; rep4	0.35821	0.0141843	0.0395976	0.683175	0.0369988	0.0541571		Growth
1492	ECOR	ECOR62				Mnl	4	0	0	4	rep1; rep2; rep3; rep4	0.522156	0.0242895	0.0465177	0.4066	0.00990252	0.0243545		Growth
1493	ECOR	ECOR62				Pro	0	4	0	4	NA	0	0	NA	0	0	NA		No growth
1494	ECOR	ECOR62				Pyr	4	0	0	4	rep1; rep2; rep3; rep4	0.308616	0.0846239	0.274205	0.2206	0.0565263	0.256239		Growth
1495	ECOR	ECOR62				Rib	4	0	0	4	rep1; rep2; rep3; rep4	0.328028	0.0148147	0.0451627	0.396075	0.0180136	0.0454802		Growth
1496	ECOR	ECOR62				Rmn	4	0	0	4	rep1; rep2; rep3; rep4	0.194335	0.0110504	0.0568627	0.435025	0.0153444	0.0352723		Growth
1497	ECOR	ECOR62				Sor	4	0	0	4	rep1; rep2; rep3; rep4	0.54683	0.0212572	0.0388735	0.45175	0.0260233	0.0576054		Growth
1498	ECOR	ECOR62				Succ	4	0	0	4	rep1; rep2; rep3; rep4	0.253147	0.011049	0.0436468	0.341525	0.0139999	0.0409922		Growth
1499	ECOR	ECOR62				Tre	4	0	0	4	rep1; rep2; rep3; rep4	0.620826	0.0252184	0.0406208	0.67195	0.00699071	0.0104036		Growth
1500	ECOR	ECOR62				Xyl	4	0	0	4	rep1; rep2; rep3; rep4	0.301495	0.028135	0.0933183	0.40295	0.0258325	0.0641084		Growth
1501	ECOR	ECOR63				Ace	4	0	0	4	rep1; rep2; rep3; rep4	0.178252	0.0376688	0.211323	0.142675	0.0134269	0.0941085		Growth
1502	ECOR	ECOR63				Ala	4	0	0	4	rep1; rep2; rep3; rep4	0.183677	0.0207693	0.113075	0.177275	0.00945987	0.0533627		Growth
1503	ECOR	ECOR63				Asp	2	1	1	4	rep1; rep3; rep4	0.0230056	0.00784644	0.341066	0.104867	0.00169214	0.0161361		Unstable
1504	ECOR	ECOR63				Fru	4	0	0	4	rep1; rep2; rep3; rep4	0.606725	0.0170404	0.0280858	0.3923	0.0267194	0.0681096		Growth
1505	ECOR	ECOR63				Fum	4	0	0	4	rep1; rep2; rep3; rep4	0.394328	0.0487575	0.123647	0.302825	0.0547818	0.180902		Growth
1506	ECOR	ECOR63				Gal	4	0	0	4	rep1; rep2; rep3; rep4	0.191856	0.0254635	0.132722	0.325725	0.0135768	0.0416817		Growth
1507	ECOR	ECOR63				Glc	4	0	0	4	rep1; rep2; rep3; rep4	0.640068	0.0449848	0.0702812	0.29285	0.00943981	0.0322343		Growth
1508	ECOR	ECOR63				GlcNAc	4	0	0	4	rep1; rep2; rep3; rep4	0.423245	0.0317499	0.0750155	0.48025	0.0449771	0.0936534		Growth
1509	ECOR	ECOR63				Glcn	4	0	0	4	rep1; rep2; rep3; rep4	0.537868	0.0246784	0.045882	0.328575	0.00663947	0.0202068		Growth
1510	ECOR	ECOR63				Gly	4	0	0	4	rep1; rep2; rep3; rep4	0.373678	0.0175629	0.047	0.32065	0.0219948	0.0685943		Growth
1511	ECOR	ECOR63				Lac	4	0	0	4	rep1; rep2; rep3; rep4	0.323771	0.0431883	0.133391	0.18625	0.0118247	0.0634883		Growth
1512	ECOR	ECOR63				Lcts	4	0	0	4	rep1; rep2; rep3; rep4	0.580284	0.0177536	0.0305948	0.5767	0.00764635	0.0132588		Growth
1513	ECOR	ECOR63				Mal	4	0	0	4	rep1; rep2; rep3; rep4	0.341519	0.0274281	0.080312	0.219	0.0122822	0.0560833		Growth
1514	ECOR	ECOR63				Malt	4	0	0	4	rep1; rep2; rep3; rep4	0.57631	0.00978151	0.0169726	0.508625	0.00807357	0.0158733		Growth
1515	ECOR	ECOR63				Man	4	0	0	4	rep1; rep2; rep3; rep4	0.19605	0.0128105	0.0653431	0.241175	0.00331197	0.0137327		Growth
1516	ECOR	ECOR63				Melib	4	0	0	4	rep1; rep2; rep3; rep4	0.45362	0.0263688	0.0581297	0.633925	0.0496438	0.0783118		Growth
1517	ECOR	ECOR63				Mnl	4	0	0	4	rep1; rep2; rep3; rep4	0.514792	0.0340499	0.0661431	0.3545	0.00621021	0.0175182		Growth
1518	ECOR	ECOR63				Pro	4	0	0	4	rep1; rep2; rep3; rep4	0.208667	0.0247037	0.118388	0.152475	0.004438	0.0291064		Growth
1519	ECOR	ECOR63				Pyr	4	0	0	4	rep1; rep2; rep3; rep4	0.32736	0.0285726	0.0872818	0.181575	0.0303987	0.167417		Growth
1520	ECOR	ECOR63				Rib	4	0	0	4	rep1; rep2; rep3; rep4	0.378931	0.0165345	0.0436347	0.31185	0.00895414	0.028713		Growth
1521	ECOR	ECOR63				Rmn	4	0	0	4	rep1; rep2; rep3; rep4	0.403646	0.00623731	0.0154524	0.309775	0.0101095	0.0326351		Growth
1522	ECOR	ECOR63				Sor	4	0	0	4	rep1; rep2; rep3; rep4	0.455984	0.0196109	0.0430078	0.403775	0.0202793	0.0502242		Growth
1523	ECOR	ECOR63				Succ	4	0	0	4	rep1; rep2; rep3; rep4	0.351582	0.0100979	0.0287213	0.277675	0.00909776	0.032764		Growth
1524	ECOR	ECOR63				Tre	4	0	0	4	rep1; rep2; rep3; rep4	0.626686	0.00817888	0.013051	0.58785	0.0048308	0.00821775		Growth
1525	ECOR	ECOR63				Xyl	4	0	0	4	rep1; rep2; rep3; rep4	0.363481	0.012906	0.0355068	0.3361	0.00597997	0.0177922		Growth
1526	ECOR	ECOR64				Ace	4	0	0	4	rep1; rep2; rep3; rep4	0.113251	0.0134453	0.118721	0.145475	0.00991476	0.0681544		Growth
1527	ECOR	ECOR64				Ala	4	0	0	4	rep1; rep2; rep3; rep4	0.194215	0.0172462	0.0887998	0.1592	0.00977309	0.0613888		Growth
1528	ECOR	ECOR64				Asp	1	0	3	4	rep1; rep2; rep3; rep4	0.0425096	0.00975424	0.22946	0.1703	0.0087761	0.0515332		Slow/Partial growth
1529	ECOR	ECOR64				Fru	4	0	0	4	rep1; rep2; rep3; rep4	0.863347	0.0691553	0.0801013	0.306675	0.0288929	0.0942136		Growth
1530	ECOR	ECOR64				Fum	4	0	0	4	rep1; rep2; rep3; rep4	0.395305	0.0635439	0.160747	0.27875	0.0596717	0.214069		Growth
1531	ECOR	ECOR64				Gal	4	0	0	4	rep1; rep2; rep3; rep4	0.404652	0.0409877	0.101291	0.270425	0.0113362	0.0419199		Growth
1532	ECOR	ECOR64				Glc	4	0	0	4	rep1; rep2; rep3; rep4	1.07119	0.0543787	0.0507647	0.26805	0.0117837	0.043961		Growth
1533	ECOR	ECOR64				GlcNAc	4	0	0	4	rep1; rep2; rep3; rep4	0.905459	0.0193443	0.021364	0.389175	0.0437123	0.112321		Growth
1534	ECOR	ECOR64				Glcn	4	0	0	4	rep1; rep2; rep3; rep4	0.842488	0.0437472	0.0519262	0.2884	0.00830703	0.0288038		Growth
1535	ECOR	ECOR64				Gly	4	0	0	4	rep1; rep2; rep3; rep4	0.423259	0.0214952	0.050785	0.277	0.0204499	0.0738265		Growth
1536	ECOR	ECOR64				Lac	4	0	0	4	rep1; rep2; rep3; rep4	0.304429	0.0326977	0.107407	0.177175	0.0142675	0.0805279		Growth
1537	ECOR	ECOR64				Lcts	4	0	0	4	rep1; rep2; rep3; rep4	0.757575	0.0121452	0.0160317	0.5129	0.00468686	0.00913796		Growth
1538	ECOR	ECOR64				Mal	4	0	0	4	rep1; rep2; rep3; rep4	0.394741	0.0185938	0.0471036	0.17785	0.0126192	0.070954		Growth
1539	ECOR	ECOR64				Malt	4	0	0	4	rep1; rep2; rep3; rep4	0.774225	0.0280292	0.0362029	0.34935	0.0052792	0.0151115		Growth
1540	ECOR	ECOR64				Man	4	0	0	4	rep1; rep2; rep3; rep4	0.51936	0.0112552	0.0216713	0.252	0.00530094	0.0210355		Growth
1541	ECOR	ECOR64				Melib	4	0	0	4	rep1; rep2; rep3; rep4	0.72718	0.0521486	0.0717134	0.532525	0.0485735	0.0912135		Growth
1542	ECOR	ECOR64				Mnl	4	0	0	4	rep1; rep2; rep3; rep4	0.744158	0.0591758	0.0795204	0.291675	0.0126726	0.0434478		Growth
1543	ECOR	ECOR64				Pro	4	0	0	4	rep1; rep2; rep3; rep4	0.0510276	0.00779183	0.152698	0.1962	0.0145233	0.074023		Growth
1544	ECOR	ECOR64				Pyr	4	0	0	4	rep1; rep2; rep3; rep4	0.283043	0.0633754	0.223907	0.157425	0.023297	0.147988		Growth
1545	ECOR	ECOR64				Rib	4	0	0	4	rep1; rep2; rep3; rep4	0.39912	0.0197374	0.0494521	0.2981	0.00900666	0.0302136		Growth
1546	ECOR	ECOR64				Rmn	4	0	0	4	rep1; rep2; rep3; rep4	0.516542	0.0455936	0.088267	0.24935	0.0117401	0.0470828		Growth
1547	ECOR	ECOR64				Sor	4	0	0	4	rep1; rep2; rep3; rep4	0.698556	0.0293562	0.0420241	0.2889	0.0120419	0.0416818		Growth
1548	ECOR	ECOR64				Succ	4	0	0	4	rep1; rep2; rep3; rep4	0.326826	0.0218918	0.0669829	0.2726	0.0166157	0.0609525		Growth
1549	ECOR	ECOR64				Tre	4	0	0	4	rep1; rep2; rep3; rep4	0.807984	0.0341851	0.0423092	0.511725	0.0154299	0.0301528		Growth
1550	ECOR	ECOR64				Xyl	4	0	0	4	rep1; rep2; rep3; rep4	0.622516	0.0138284	0.0222138	0.243325	0.00907134	0.0372807		Growth
1551	ECOR	ECOR65				Ace	4	0	0	4	rep1; rep2; rep3; rep4	0.0890654	0.0114228	0.128252	0.140925	0.00979196	0.0694835		Growth
1552	ECOR	ECOR65				Ala	4	0	0	4	rep1; rep2; rep3; rep4	0.190558	0.00610633	0.0320445	0.142275	0.0100051	0.0703224		Growth
1553	ECOR	ECOR65				Asp	0	0	4	4	rep1; rep2; rep3; rep4	0.034582	0.0038622	0.111682	0.1783	0.00812445	0.0455662		Slow/Partial growth
1554	ECOR	ECOR65				Fru	4	0	0	4	rep1; rep2; rep3; rep4	0.984983	0.0448743	0.0455584	0.30695	0.0298845	0.0973595		Growth
1555	ECOR	ECOR65				Fum	4	0	0	4	rep1; rep2; rep3; rep4	0.412156	0.06362	0.154359	0.26535	0.0667533	0.251567		Growth
1556	ECOR	ECOR65				Gal	4	0	0	4	rep1; rep2; rep3; rep4	0.385812	0.0148905	0.0385953	0.33715	0.0153281	0.0454637		Growth
1557	ECOR	ECOR65				Glc	4	0	0	4	rep1; rep2; rep3; rep4	1.0082	0.0710299	0.0704524	0.26385	0.00537556	0.0203736		Growth
1558	ECOR	ECOR65				GlcNAc	4	0	0	4	rep1; rep2; rep3; rep4	0.856264	0.0431241	0.0503631	0.401875	0.0514648	0.128062		Growth
1559	ECOR	ECOR65				Glcn	4	0	0	4	rep1; rep2; rep3; rep4	0.797494	0.0414215	0.0519396	0.285675	0.00310738	0.0108773		Growth
1560	ECOR	ECOR65				Gly	4	0	0	4	rep1; rep2; rep3; rep4	0.462219	0.0152245	0.0329379	0.280825	0.0277861	0.0989447		Growth
1561	ECOR	ECOR65				Lac	4	0	0	4	rep1; rep2; rep3; rep4	0.389814	0.0277006	0.0710609	0.15465	0.00894818	0.0578609		Growth
1562	ECOR	ECOR65				Lcts	4	0	0	4	rep1; rep2; rep3; rep4	0.875382	0.024907	0.0284528	0.5093	0.00784134	0.0153963		Growth
1563	ECOR	ECOR65				Mal	4	0	0	4	rep1; rep2; rep3; rep4	0.49332	0.0242895	0.0492367	0.15645	0.00853249	0.0545381		Growth
1564	ECOR	ECOR65				Malt	4	0	0	4	rep1; rep2; rep3; rep4	0.710692	0.0254665	0.0358334	0.412475	0.00453018	0.0109829		Growth
1565	ECOR	ECOR65				Man	4	0	0	4	rep1; rep2; rep3; rep4	0.573324	0.0111909	0.0195193	0.310175	0.00477101	0.0153817		Growth
1566	ECOR	ECOR65				Melib	4	0	0	4	rep1; rep2; rep3; rep4	0.540316	0.0362791	0.0671443	0.564425	0.0404276	0.0716261		Growth
1567	ECOR	ECOR65				Mnl	4	0	0	4	rep1; rep2; rep3; rep4	0.861749	0.0461174	0.0535161	0.28375	0.00555248	0.0195682		Growth
1568	ECOR	ECOR65				Pro	1	0	3	4	rep1; rep2; rep3; rep4	0.0384795	0.0162544	0.422417	0.277425	0.010479	0.0377723		Slow/Partial growth
1569	ECOR	ECOR65				Pyr	4	0	0	4	rep1; rep2; rep3; rep4	0.352347	0.0306096	0.0868735	0.151125	0.0209605	0.138696		Growth
1570	ECOR	ECOR65				Rib	4	0	0	4	rep1; rep2; rep3; rep4	0.411165	0.0170998	0.0415886	0.277475	0.0113664	0.0409638		Growth
1571	ECOR	ECOR65				Rmn	4	0	0	4	rep1; rep2; rep3; rep4	0.510979	0.060609	0.118613	0.226675	0.0150387	0.0663448		Growth
1572	ECOR	ECOR65				Sor	4	0	0	4	rep1; rep2; rep3; rep4	0.873731	0.103858	0.118867	0.291375	0.0150522	0.0516593		Growth
1573	ECOR	ECOR65				Succ	4	0	0	4	rep1; rep2; rep3; rep4	0.352169	0.0173288	0.0492058	0.240925	0.0127055	0.0527362		Growth
1574	ECOR	ECOR65				Tre	4	0	0	4	rep1; rep2; rep3; rep4	0.905207	0.0270686	0.0299032	0.545625	0.0141337	0.0259038		Growth
1575	ECOR	ECOR65				Xyl	4	0	0	4	rep1; rep2; rep3; rep4	0.492885	0.00664183	0.0134754	0.2679	0.00962912	0.035943		Growth
1576	ECOR	ECOR66				Ace	4	0	0	4	rep1; rep2; rep3; rep4	0.134757	0.0105124	0.07801	0.156	0.00952925	0.061085		Growth
1577	ECOR	ECOR66				Ala	4	0	0	4	rep1; rep2; rep3; rep4	0.193376	0.0138551	0.0716483	0.159275	0.0199204	0.125069		Growth
1578	ECOR	ECOR66				Asp	4	0	0	4	rep1; rep2; rep3; rep4	0.0516	0.00625786	0.121276	0.16585	0.00447847	0.0270031		Growth
1579	ECOR	ECOR66				Fru	4	0	0	4	rep1; rep2; rep3; rep4	0.40857	0.0155547	0.0380712	0.363875	0.0247447	0.0680034		Growth
1580	ECOR	ECOR66				Fum	4	0	0	4	rep1; rep2; rep3; rep4	0.342464	0.0309369	0.0903362	0.29035	0.0738394	0.254312		Growth
1581	ECOR	ECOR66				Gal	4	0	0	4	rep1; rep2; rep3; rep4	0.268231	0.0269909	0.100626	0.377475	0.00966898	0.0256149		Growth
1582	ECOR	ECOR66				Glc	4	0	0	4	rep1; rep2; rep3; rep4	0.541773	0.0416718	0.0769175	0.30115	0.00148885	0.00494387		Growth
1583	ECOR	ECOR66				GlcNAc	4	0	0	4	rep1; rep2; rep3; rep4	0.352702	0.0176644	0.0500831	0.465875	0.0552241	0.118538		Growth
1584	ECOR	ECOR66				Glcn	4	0	0	4	rep1; rep2; rep3; rep4	0.38587	0.0241397	0.0625591	0.3291	0.00349094	0.0106075		Growth
1585	ECOR	ECOR66				Gly	4	0	0	4	rep1; rep2; rep3; rep4	0.2826	0.0124309	0.0439875	0.32625	0.0212466	0.0651236		Growth
1586	ECOR	ECOR66				Lac	4	0	0	4	rep1; rep2; rep3; rep4	0.285473	0.0191653	0.0671353	0.188425	0.00843697	0.0447763		Growth
1587	ECOR	ECOR66				Lcts	4	0	0	4	rep1; rep2; rep3; rep4	0.396701	0.0258924	0.0652694	0.61485	0.0106975	0.0173986		Growth
1588	ECOR	ECOR66				Mal	4	0	0	4	rep1; rep2; rep3; rep4	0.13036	0.0217075	0.16652	0.220475	0.00958241	0.0434626		Growth
1589	ECOR	ECOR66				Malt	4	0	0	4	rep1; rep2; rep3; rep4	0.347914	0.0209856	0.0603185	0.472125	0.00750528	0.0158968		Growth
1590	ECOR	ECOR66				Man	4	0	0	4	rep1; rep2; rep3; rep4	0.303206	0.0268937	0.0886979	0.307825	0.00240468	0.00781185		Growth
1591	ECOR	ECOR66				Melib	4	0	0	4	rep1; rep2; rep3; rep4	0.240775	0.0120754	0.0501522	0.573325	0.0391955	0.0683653		Growth
1592	ECOR	ECOR66				Mnl	4	0	0	4	rep1; rep2; rep3; rep4	0.449048	0.0548035	0.122044	0.341475	0.0178961	0.0524081		Growth
1593	ECOR	ECOR66				Pro	4	0	0	4	rep1; rep2; rep3; rep4	0.0861128	0.00898595	0.104351	0.249725	0.00598964	0.023985		Growth
1594	ECOR	ECOR66				Pyr	4	0	0	4	rep1; rep2; rep3; rep4	0.275643	0.0615719	0.223376	0.168975	0.0214203	0.126766		Growth
1595	ECOR	ECOR66				Rib	4	0	0	4	rep1; rep2; rep3; rep4	0.37959	0.0301303	0.0793758	0.2676	0.00472582	0.01766		Growth
1596	ECOR	ECOR66				Rmn	4	0	0	4	rep1; rep2; rep3; rep4	0.174654	0.0148736	0.08516	0.32885	0.00646503	0.0196595		Growth
1597	ECOR	ECOR66				Sor	4	0	0	4	rep1; rep2; rep3; rep4	0.432158	0.0142255	0.0329174	0.3562	0.0172826	0.0485192		Growth
1598	ECOR	ECOR66				Succ	4	0	0	4	rep1; rep2; rep3; rep4	0.323892	0.0178873	0.055226	0.268175	0.0081798	0.0305017		Growth
1599	ECOR	ECOR66				Tre	4	0	0	4	rep1; rep2; rep3; rep4	0.463057	0.0258909	0.055913	0.6302	0.013442	0.0213297		Growth
1600	ECOR	ECOR66				Xyl	4	0	0	4	rep1; rep2; rep3; rep4	0.331632	0.022632	0.0682442	0.311975	0.0110249	0.0353392		Growth
1601	ECOR	ECOR67				Ace	4	0	0	4	rep1; rep2; rep3; rep4	0.125196	0.0275345	0.219931	0.14245	0.00658407	0.0462202		Growth
1602	ECOR	ECOR67				Ala	4	0	0	4	rep1; rep2; rep3; rep4	0.154441	0.0180758	0.117041	0.154475	0.0095493	0.0618178		Growth
1603	ECOR	ECOR67				Asp	4	0	0	4	rep1; rep2; rep3; rep4	0.0905776	0.0260753	0.287878	0.162675	0.0081205	0.0499185		Growth
1604	ECOR	ECOR67				Fru	4	0	0	4	rep1; rep2; rep3; rep4	0.748222	0.0588078	0.0785967	0.305875	0.00910874	0.0297793		Growth
1605	ECOR	ECOR67				Fum	4	0	0	4	rep1; rep2; rep3; rep4	0.356896	0.0965521	0.270533	0.211175	0.0442295	0.209445		Growth
1606	ECOR	ECOR67				Gal	4	0	0	4	rep1; rep2; rep3; rep4	0.520566	0.0405456	0.0778874	0.300825	0.00952589	0.0316659		Growth
1607	ECOR	ECOR67				Glc	4	0	0	4	rep1; rep2; rep3; rep4	1.05973	0.0620306	0.0585345	0.2709	0.0125483	0.0463208		Growth
1608	ECOR	ECOR67				GlcNAc	4	0	0	4	rep1; rep2; rep3; rep4	0.945016	0.03658	0.0387083	0.353625	0.0362837	0.102605		Growth
1609	ECOR	ECOR67				Glcn	4	0	0	4	rep1; rep2; rep3; rep4	0.788541	0.0618951	0.0784932	0.295575	0.0325599	0.110158		Growth
1610	ECOR	ECOR67				Gly	4	0	0	4	rep1; rep2; rep3; rep4	0.407366	0.023368	0.0573636	0.2757	0.013042	0.047305		Growth
1611	ECOR	ECOR67				Lac	4	0	0	4	rep1; rep2; rep3; rep4	0.296039	0.0316865	0.107035	0.181175	0.0117846	0.0650452		Growth
1612	ECOR	ECOR67				Lcts	4	0	0	4	rep1; rep2; rep3; rep4	0.955915	0.0282765	0.0295805	0.450775	0.0160375	0.0355777		Growth
1613	ECOR	ECOR67				Mal	4	0	0	4	rep1; rep2; rep3; rep4	0.297027	0.0389052	0.130982	0.231725	0.0134859	0.0581978		Growth
1614	ECOR	ECOR67				Malt	4	0	0	4	rep1; rep2; rep3; rep4	0.755646	0.0234828	0.0310765	0.375575	0.00908859	0.0241991		Growth
1615	ECOR	ECOR67				Man	4	0	0	4	rep1; rep2; rep3; rep4	0.357868	0.0112226	0.0313596	0.2496	0.0086814	0.0347812		Growth
1616	ECOR	ECOR67				Melib	4	0	0	4	rep1; rep2; rep3; rep4	0.741354	0.0278992	0.0376328	0.4485	0.0648577	0.14461		Growth
1617	ECOR	ECOR67				Mnl	4	0	0	4	rep1; rep2; rep3; rep4	0.772675	0.0309546	0.0400616	0.295375	0.0157547	0.0533378		Growth
1618	ECOR	ECOR67				Pro	4	0	0	4	rep1; rep2; rep3; rep4	0.126891	0.00477634	0.0376414	0.252875	0.00866771	0.0342767		Growth
1619	ECOR	ECOR67				Pyr	4	0	0	4	rep1; rep2; rep3; rep4	0.246884	0.027609	0.11183	0.149975	0.0197694	0.131818		Growth
1620	ECOR	ECOR67				Rib	4	0	0	4	rep1; rep2; rep3; rep4	0.37024	0.00516356	0.0139465	0.2878	0.0121153	0.0420962		Growth
1621	ECOR	ECOR67				Rmn	4	0	0	4	rep1; rep2; rep3; rep4	0.490218	0.0473768	0.0966443	0.265025	0.00429292	0.0161982		Growth
1622	ECOR	ECOR67				Sor	4	0	0	4	rep1; rep2; rep3; rep4	0.632304	0.0207916	0.0328823	0.299375	0.01835	0.0612944		Growth
1623	ECOR	ECOR67				Succ	4	0	0	4	rep1; rep2; rep3; rep4	0.275594	0.0210081	0.0762285	0.231775	0.0162112	0.0699436		Growth
1624	ECOR	ECOR67				Tre	4	0	0	4	rep1; rep2; rep3; rep4	0.819007	0.0362948	0.0443156	0.46915	0.00593212	0.0126444		Growth
1625	ECOR	ECOR67				Xyl	4	0	0	4	rep1; rep2; rep3; rep4	0.651148	0.069465	0.106681	0.26185	0.0259505	0.0991046		Growth
1626	ECOR	ECOR68				Ace	4	0	0	4	rep1; rep2; rep3; rep4	0.218818	0.0161247	0.07369	0.12985	0.0084113	0.0647771		Growth
1627	ECOR	ECOR68				Ala	4	0	0	4	rep1; rep2; rep3; rep4	0.279112	0.0164564	0.0589601	0.148475	0.00588749	0.0396531		Growth
1628	ECOR	ECOR68				Asp	2	0	2	4	rep1; rep2; rep3; rep4	0.0471361	0.012256	0.260012	0.160475	0.00664398	0.041402		Unstable
1629	ECOR	ECOR68				Fru	4	0	0	4	rep1; rep2; rep3; rep4	0.547314	0.0786605	0.143721	0.211675	0.00448135	0.0211709		Growth
1630	ECOR	ECOR68				Fum	4	0	0	4	rep1; rep2; rep3; rep4	0.439227	0.0350337	0.0797621	0.1713	0.0184727	0.107838		Growth
1631	ECOR	ECOR68				Gal	4	0	0	4	rep1; rep2; rep3; rep4	0.335464	0.015906	0.047415	0.305925	0.00513963	0.0168003		Growth
1632	ECOR	ECOR68				Glc	4	0	0	4	rep1; rep2; rep3; rep4	0.885446	0.0861991	0.0973511	0.209625	0.00783683	0.037385		Growth
1633	ECOR	ECOR68				GlcNAc	4	0	0	4	rep1; rep2; rep3; rep4	0.404724	0.0633244	0.156463	0.354525	0.0432843	0.122091		Growth
1634	ECOR	ECOR68				Glcn	4	0	0	4	rep1; rep2; rep3; rep4	0.566671	0.0874196	0.154269	0.22715	0.0291348	0.128262		Growth
1635	ECOR	ECOR68				Gly	4	0	0	4	rep1; rep2; rep3; rep4	0.381238	0.0204354	0.0536026	0.2032	0.0104473	0.051414		Growth
1636	ECOR	ECOR68				Lac	4	0	0	4	rep1; rep2; rep3; rep4	0.440558	0.0232251	0.0527175	0.1564	0.00439166	0.0280797		Growth
1637	ECOR	ECOR68				Lcts	4	0	0	4	rep1; rep2; rep3; rep4	0.462837	0.0152831	0.0330205	0.444675	0.00323458	0.00727403		Growth
1638	ECOR	ECOR68				Mal	4	0	0	4	rep1; rep2; rep3; rep4	0.36108	0.0170409	0.0471943	0.180725	0.00380033	0.0210282		Growth
1639	ECOR	ECOR68				Malt	4	0	0	4	rep1; rep2; rep3; rep4	0.498871	0.0211072	0.0423099	0.3932	0.0106936	0.0271964		Growth
1640	ECOR	ECOR68				Man	4	0	0	4	rep1; rep2; rep3; rep4	0.316416	0.0222312	0.0702595	0.288325	0.00306091	0.0106162		Growth
1641	ECOR	ECOR68				Melib	4	0	0	4	rep1; rep2; rep3; rep4	0.437482	0.0342072	0.078191	0.41245	0.0914325	0.221681		Growth
1642	ECOR	ECOR68				Mnl	4	0	0	4	rep1; rep2; rep3; rep4	0.668237	0.0812005	0.121514	0.24605	0.0163182	0.0663206		Growth
1643	ECOR	ECOR68				Pro	4	0	0	4	rep1; rep2; rep3; rep4	0.102956	0.00845488	0.0821211	0.188425	0.00179884	0.00954673		Growth
1644	ECOR	ECOR68				Pyr	4	0	0	4	rep1; rep2; rep3; rep4	0.330395	0.0339109	0.102638	0.145475	0.0110825	0.0761817		Growth
1645	ECOR	ECOR68				Rib	4	0	0	4	rep1; rep2; rep3; rep4	0.39559	0.0316052	0.0798937	0.190725	0.00799307	0.0419089		Growth
1646	ECOR	ECOR68				Rmn	4	0	0	4	rep1; rep2; rep3; rep4	0.268101	0.0548133	0.20445	0.2235	0.00437798	0.0195883		Growth
1647	ECOR	ECOR68				Sor	4	0	0	4	rep1; rep2; rep3; rep4	0.517033	0.0703454	0.136056	0.23475	0.0227424	0.0968792		Growth
1648	ECOR	ECOR68				Succ	4	0	0	4	rep1; rep2; rep3; rep4	0.421017	0.0211891	0.0503283	0.2252	0.00397073	0.017632		Growth
1649	ECOR	ECOR68				Tre	4	0	0	4	rep1; rep2; rep3; rep4	0.497246	0.00819108	0.0164729	0.459625	0.00505989	0.0110087		Growth
1650	ECOR	ECOR68				Xyl	4	0	0	4	rep1; rep2; rep3; rep4	0.555617	0.0199196	0.0358514	0.201325	0.011841	0.0588153		Growth
1651	ECOR	ECOR69				Ace	4	0	0	4	rep1; rep2; rep3; rep4	0.175788	0.00597309	0.0339789	0.145175	0.00382568	0.0263522		Growth
1652	ECOR	ECOR69				Ala	4	0	0	4	rep1; rep2; rep3; rep4	0.286682	0.0188658	0.0658075	0.1815	0.00820163	0.045188		Growth
1653	ECOR	ECOR69				Asp	4	0	0	4	rep1; rep2; rep3; rep4	0.189568	0.0106152	0.0559968	0.188675	0.00316373	0.0167681		Growth
1654	ECOR	ECOR69				Fru	4	0	0	4	rep1; rep2; rep3; rep4	0.518169	0.00864227	0.0166785	0.38725	0.00668057	0.0172513		Growth
1655	ECOR	ECOR69				Fum	4	0	0	4	rep1; rep2; rep3; rep4	0.371059	0.0375349	0.101156	0.224375	0.0178401	0.0795102		Growth
1656	ECOR	ECOR69				Gal	4	0	0	4	rep1; rep2; rep3; rep4	0.33978	0.00909196	0.0267583	0.427125	0.00372771	0.00872745		Growth
1657	ECOR	ECOR69				Glc	4	0	0	4	rep1; rep2; rep3; rep4	0.437487	0.00873179	0.019959	0.26815	0.00271109	0.0101103		Growth
1658	ECOR	ECOR69				GlcNAc	4	0	0	4	rep1; rep2; rep3; rep4	0.321553	0.0139807	0.0434786	0.489275	0.0463022	0.0946342		Growth
1659	ECOR	ECOR69				Glcn	4	0	0	4	rep1; rep2; rep3; rep4	0.331762	0.0267103	0.0805106	0.384925	0.0628852	0.16337		Growth
1660	ECOR	ECOR69				Gly	4	0	0	4	rep1; rep2; rep3; rep4	0.44666	0.0205382	0.0459817	0.2995	0.0129507	0.043241		Growth
1661	ECOR	ECOR69				Lac	4	0	0	4	rep1; rep2; rep3; rep4	0.374143	0.00429823	0.0114882	0.1848	0.00296198	0.016028		Growth
1662	ECOR	ECOR69				Lcts	4	0	0	4	rep1; rep2; rep3; rep4	0.583054	0.0125287	0.021488	0.6582	0.00521217	0.00791882		Growth
1663	ECOR	ECOR69				Mal	4	0	0	4	rep1; rep2; rep3; rep4	0.356082	0.012696	0.0356546	0.2591	0.00424814	0.0163957		Growth
1664	ECOR	ECOR69				Malt	4	0	0	4	rep1; rep2; rep3; rep4	0.765375	0.0191856	0.025067	0.548475	0.0079479	0.0144909		Growth
1665	ECOR	ECOR69				Man	4	0	0	4	rep1; rep2; rep3; rep4	0.617904	0.00685314	0.011091	0.4209	0.00143527	0.00341		Growth
1666	ECOR	ECOR69				Melib	4	0	0	4	rep1; rep2; rep3; rep4	0.609665	0.0288117	0.0472583	0.6268	0.0894708	0.142742		Growth
1667	ECOR	ECOR69				Mnl	4	0	0	4	rep1; rep2; rep3; rep4	0.489885	0.0340469	0.0694996	0.315975	0.0186078	0.05889		Growth
1668	ECOR	ECOR69				Pro	4	0	0	4	rep1; rep2; rep3; rep4	0.15016	0.0075805	0.0504827	0.36735	0.00814964	0.022185		Growth
1669	ECOR	ECOR69				Pyr	4	0	0	4	rep1; rep2; rep3; rep4	0.319439	0.0379573	0.118825	0.17305	0.0116535	0.0673416		Growth
1670	ECOR	ECOR69				Rib	4	0	0	4	rep1; rep2; rep3; rep4	0.429862	0.0127134	0.0295755	0.37325	0.00791181	0.0211971		Growth
1671	ECOR	ECOR69				Rmn	4	0	0	4	rep1; rep2; rep3; rep4	0.186549	0.0126792	0.0679671	0.362325	0.00595168	0.0164264		Growth
1672	ECOR	ECOR69				Sor	4	0	0	4	rep1; rep2; rep3; rep4	0.510545	0.0144503	0.0283036	0.346675	0.0180223	0.0519861		Growth
1673	ECOR	ECOR69				Succ	4	0	0	4	rep1; rep2; rep3; rep4	0.313558	0.00789254	0.0251709	0.290725	0.00407216	0.0140069		Growth
1674	ECOR	ECOR69				Tre	4	0	0	4	rep1; rep2; rep3; rep4	0.866146	0.0740373	0.085479	0.67985	0.0100248	0.0147456		Growth
1675	ECOR	ECOR69				Xyl	4	0	0	4	rep1; rep2; rep3; rep4	0.384052	0.0304606	0.0793139	0.357325	0.0598332	0.167447		Growth
1676	ECOR	ECOR70				Ace	4	0	0	4	rep1; rep2; rep3; rep4	0.16126	0.00722442	0.0447998	0.2022	0.00407431	0.0201499		Growth
1677	ECOR	ECOR70				Ala	4	0	0	4	rep1; rep2; rep3	0.231836	0.0122278	0.0527435	0.231833	0.00540494	0.0233139		Growth
1678	ECOR	ECOR70				Asp	4	0	0	4	rep1; rep2; rep3; rep4	0.109779	0.0145258	0.132319	0.231125	0.00478635	0.0207089		Growth
1679	ECOR	ECOR70				Fru	4	0	0	4	rep1; rep2; rep3; rep4	0.444577	0.00828783	0.018642	0.431175	0.0190386	0.0441552		Growth
1680	ECOR	ECOR70				Fum	4	0	0	4	rep1; rep2; rep3; rep4	0.392559	0.0217066	0.0552952	0.30405	0.0212522	0.0698971		Growth
1681	ECOR	ECOR70				Gal	4	0	0	4	rep1; rep2; rep3; rep4	0.28137	0.00742073	0.0263736	0.492825	0.00826897	0.0167787		Growth
1682	ECOR	ECOR70				Glc	4	0	0	4	rep1; rep2; rep3; rep4	0.489054	0.0418377	0.0855482	0.41075	0.00557704	0.0135777		Growth
1683	ECOR	ECOR70				GlcNAc	4	0	0	4	rep1; rep2; rep3; rep4	0.38059	0.0145048	0.0381113	0.5382	0.0380402	0.0706805		Growth
1684	ECOR	ECOR70				Glcn	4	0	0	4	rep1; rep2; rep3; rep4	0.409688	0.0113899	0.0278014	0.487125	0.062533	0.128372		Growth
1685	ECOR	ECOR70				Gly	4	0	0	4	rep1; rep2; rep3; rep4	0.354132	0.013706	0.038703	0.313425	0.0142027	0.0453144		Growth
1686	ECOR	ECOR70				Lac	4	0	0	4	rep1; rep2; rep3; rep4	0.213183	0.010186	0.0477802	0.235975	0.00603345	0.0255682		Growth
1687	ECOR	ECOR70				Lcts	4	0	0	4	rep1; rep2; rep3; rep4	0.54514	0.020819	0.0381902	0.688225	0.00639915	0.00929805		Growth
1688	ECOR	ECOR70				Mal	4	0	0	4	rep1; rep2; rep3; rep4	0.337777	0.0133665	0.0395719	0.289275	0.00869305	0.0300512		Growth
1689	ECOR	ECOR70				Malt	4	0	0	4	rep1; rep2; rep3; rep4	0.590567	0.0238088	0.0403151	0.64515	0.010651	0.0165093		Growth
1690	ECOR	ECOR70				Man	4	0	0	4	rep1; rep2; rep3; rep4	0.393447	0.0169374	0.0430488	0.5003	0.00871742	0.0174244		Growth
1691	ECOR	ECOR70				Melib	4	0	0	4	rep1; rep2; rep3; rep4	0.499077	0.0134324	0.0269146	0.66495	0.0894828	0.134571		Growth
1692	ECOR	ECOR70				Mnl	4	0	0	4	rep1; rep2; rep3; rep4	0.546897	0.0375944	0.0687414	0.424575	0.0303218	0.0714167		Growth
1693	ECOR	ECOR70				Pro	4	0	0	4	rep1; rep2; rep3; rep4	0.0970664	0.000664548	0.00684632	0.392975	0.00944294	0.0240294		Growth
1694	ECOR	ECOR70				Pyr	4	0	0	4	rep1; rep2; rep3; rep4	0.296662	0.0153389	0.0517049	0.22775	0.0258963	0.113705		Growth
1695	ECOR	ECOR70				Rib	4	0	0	4	rep1; rep2; rep3; rep4	0.330035	0.0106286	0.0322046	0.37365	0.0110558	0.0295886		Growth
1696	ECOR	ECOR70				Rmn	4	0	0	4	rep1; rep2; rep3; rep4	0.209282	0.0222751	0.106436	0.440575	0.00499358	0.0113342		Growth
1697	ECOR	ECOR70				Sor	4	0	0	4	rep1; rep2; rep3; rep4	0.501722	0.0537538	0.107139	0.4544	0.0164303	0.0361581		Growth
1698	ECOR	ECOR70				Succ	4	0	0	4	rep1; rep2; rep3; rep4	0.320456	0.00975863	0.0304523	0.321575	0.00554159	0.0172326		Growth
1699	ECOR	ECOR70				Tre	4	0	0	4	rep1; rep2; rep3; rep4	0.535897	0.0233134	0.0435036	0.693875	0.0107466	0.0154878		Growth
1700	ECOR	ECOR70				Xyl	4	0	0	4	rep1; rep2; rep3; rep4	0.410472	0.0133219	0.0324551	0.406675	0.0664823	0.163478		Growth
1701	ECOR	ECOR71				Ace	4	0	0	4	rep1; rep2; rep3; rep4	0.24395	0.0145297	0.0595603	0.193675	0.00645207	0.0333139		Growth
1702	ECOR	ECOR71				Ala	4	0	0	4	rep1; rep2; rep3; rep4	0.275201	0.0124322	0.045175	0.23275	0.0162048	0.0696233		Growth
1703	ECOR	ECOR71				Asp	4	0	0	4	rep1; rep2; rep3; rep4	0.0918968	0.00373468	0.0406399	0.248625	0.0144274	0.0580287		Growth
1704	ECOR	ECOR71				Fru	4	0	0	4	rep1; rep2; rep3; rep4	0.501792	0.0264825	0.0527758	0.48705	0.0380759	0.0781766		Growth
1705	ECOR	ECOR71				Fum	4	0	0	4	rep1; rep2; rep3; rep4	0.261409	0.0201584	0.0771145	0.411075	0.0465194	0.113165		Growth
1706	ECOR	ECOR71				Gal	4	0	0	4	rep1; rep2; rep3; rep4	0.335325	0.00592391	0.0176661	0.4768	0.0157351	0.0330015		Growth
1707	ECOR	ECOR71				Glc	4	0	0	4	rep1; rep2; rep3; rep4	0.607357	0.0254201	0.0418536	0.386475	0.0133809	0.034623		Growth
1708	ECOR	ECOR71				GlcNAc	4	0	0	4	rep1; rep2; rep3; rep4	0.232618	0.011588	0.0498155	0.659175	0.0725833	0.110112		Growth
1709	ECOR	ECOR71				Glcn	4	0	0	4	rep1; rep2; rep3; rep4	0.301134	0.0213896	0.0710302	0.471675	0.0309198	0.0655532		Growth
1710	ECOR	ECOR71				Gly	4	0	0	4	rep1; rep2; rep3; rep4	0.342024	0.0344073	0.100599	0.373625	0.0174775	0.0467781		Growth
1711	ECOR	ECOR71				Lac	4	0	0	4	rep1; rep2; rep3; rep4	0.350373	0.0128583	0.036699	0.2156	0.00898183	0.0416597		Growth
1712	ECOR	ECOR71				Lcts	4	0	0	4	rep1; rep2; rep3; rep4	0.629775	0.0396211	0.0629131	0.6937	0.0163896	0.0236264		Growth
1713	ECOR	ECOR71				Mal	4	0	0	4	rep1; rep2; rep3; rep4	0.313824	0.00453085	0.0144375	0.299875	0.00897195	0.029919		Growth
1714	ECOR	ECOR71				Malt	4	0	0	4	rep1; rep2; rep3; rep4	0.546578	0.0280638	0.0513445	0.66185	0.0251324	0.0379729		Growth
1715	ECOR	ECOR71				Man	4	0	0	4	rep1; rep2; rep3; rep4	0.486594	0.0173733	0.0357039	0.492675	0.0199366	0.0404661		Growth
1716	ECOR	ECOR71				Melib	1	3	0	4	rep3	0	0	NA	0	0	NA		No growth
1717	ECOR	ECOR71				Mnl	4	0	0	4	rep1; rep2; rep3; rep4	0.581903	0.0205852	0.0353757	0.423575	0.0135333	0.0319501		Growth
1718	ECOR	ECOR71				Pro	4	0	0	4	rep1; rep2; rep3; rep4	0.118213	0.00714804	0.0604674	0.42025	0.0159057	0.0378481		Growth
1719	ECOR	ECOR71				Pyr	4	0	0	4	rep1; rep2; rep3; rep4	0.402727	0.121237	0.301039	0.21805	0.0379692	0.17413		Growth
1720	ECOR	ECOR71				Rib	4	0	0	4	rep1; rep2; rep3; rep4	0.321709	0.0168348	0.0523292	0.397475	0.011819	0.0297352		Growth
1721	ECOR	ECOR71				Rmn	4	0	0	4	rep1; rep2; rep3; rep4	0.245661	0.00842626	0.0343004	0.410775	0.0189586	0.0461533		Growth
1722	ECOR	ECOR71				Sor	4	0	0	4	rep1; rep2; rep3; rep4	0.371093	0.0154137	0.0415359	0.47395	0.0409784	0.0864615		Growth
1723	ECOR	ECOR71				Succ	4	0	0	4	rep1; rep2; rep3; rep4	0.266524	0.00565081	0.0212019	0.367825	0.00937243	0.0254807		Growth
1724	ECOR	ECOR71				Tre	4	0	0	4	rep1; rep2; rep3; rep4	0.592601	0.0343733	0.0580041	0.71165	0.0157485	0.0221296		Growth
1725	ECOR	ECOR71				Xyl	4	0	0	4	rep1; rep2; rep3; rep4	0.335534	0.0326235	0.0972287	0.416775	0.0441546	0.105944		Growth
1726	ECOR	ECOR72				Ace	3	0	1	4	rep1; rep2; rep3; rep4	0.0379476	0.0080998	0.213447	0.156075	0.00717095	0.0459455		Growth
1727	ECOR	ECOR72				Ala	4	0	0	4	rep1; rep2; rep3; rep4	0.101559	0.0218735	0.215378	0.15065	0.0116111	0.0770731		Growth
1728	ECOR	ECOR72				Asp	0	2	2	4	rep2; rep4	0.0107942	0.0016919	0.156742	0.11355	0.00544472	0.04795		Unstable
1729	ECOR	ECOR72				Fru	4	0	0	4	rep1; rep2; rep3; rep4	0.812738	0.0603252	0.0742247	0.36855	0.0374494	0.101613		Growth
1730	ECOR	ECOR72				Fum	4	0	0	4	rep1; rep2; rep3; rep4	0.252053	0.0306031	0.121415	0.3149	0.0519583	0.164999		Growth
1731	ECOR	ECOR72				Gal	4	0	0	4	rep1; rep2; rep3; rep4	0.295377	0.0261326	0.088472	0.305225	0.0070135	0.0229781		Growth
1732	ECOR	ECOR72				Glc	4	0	0	4	rep1; rep2; rep3; rep4	0.966647	0.104715	0.108328	0.30205	0.0137114	0.0453946		Growth
1733	ECOR	ECOR72				GlcNAc	4	0	0	4	rep1; rep2; rep3; rep4	1.176	0.018958	0.0161207	0.44875	0.0540593	0.120466		Growth
1734	ECOR	ECOR72				Glcn	4	0	0	4	rep1; rep2; rep3; rep4	0.846465	0.0388075	0.0458466	0.278875	0.0113365	0.0406508		Growth
1735	ECOR	ECOR72				Gly	4	0	0	4	rep1; rep2; rep3; rep4	0.449257	0.0371217	0.0826292	0.307875	0.019246	0.0625124		Growth
1736	ECOR	ECOR72				Lac	4	0	0	4	rep1; rep2; rep3; rep4	0.274495	0.0311186	0.113367	0.195125	0.00836476	0.0428687		Growth
1737	ECOR	ECOR72				Lcts	4	0	0	4	rep1; rep2; rep3; rep4	1.17852	0.0359617	0.0305143	0.5147	0.0129769	0.0252126		Growth
1738	ECOR	ECOR72				Mal	4	0	0	4	rep1; rep2; rep3; rep4	0.385272	0.00234665	0.00609091	0.227575	0.00733047	0.0322112		Growth
1739	ECOR	ECOR72				Malt	4	0	0	4	rep1; rep2; rep3; rep4	0.804864	0.0405026	0.0503223	0.363375	0.00940829	0.0258914		Growth
1740	ECOR	ECOR72				Man	4	0	0	4	rep1; rep2; rep3; rep4	0.487477	0.0238765	0.0489797	0.335575	0.00884548	0.0263592		Growth
1741	ECOR	ECOR72				Melib	4	0	0	4	rep1; rep2; rep3; rep4	0.734434	0.0229465	0.0312438	0.51755	0.0395768	0.0764695		Growth
1742	ECOR	ECOR72				Mnl	4	0	0	4	rep1; rep2; rep3; rep4	0.94355	0.016074	0.0170356	0.345325	0.006682	0.0193499		Growth
1743	ECOR	ECOR72				Pro	0	4	0	4	NA	0	0	NA	0	0	NA		No growth
1744	ECOR	ECOR72				Pyr	4	0	0	4	rep1; rep2; rep3; rep4	0.242021	0.0161893	0.0668923	0.16055	0.0160899	0.100217		Growth
1745	ECOR	ECOR72				Rib	4	0	0	4	rep1; rep2; rep3; rep4	0.293148	0.0161225	0.0549977	0.32175	0.00624313	0.0194037		Growth
1746	ECOR	ECOR72				Rmn	4	0	0	4	rep1; rep2; rep3; rep4	0.600929	0.118615	0.197386	0.305325	0.0238166	0.078004		Growth
1747	ECOR	ECOR72				Sor	4	0	0	4	rep1; rep2; rep3; rep4	0.653973	0.100744	0.154049	0.34335	0.0219597	0.0639573		Growth
1748	ECOR	ECOR72				Succ	4	0	0	4	rep1; rep2; rep3; rep4	0.264569	0.00267327	0.0101042	0.286275	0.00879484	0.0307216		Growth
1749	ECOR	ECOR72				Tre	4	0	0	4	rep1; rep2; rep3; rep4	1.12729	0.0438628	0.03891	0.548	0.0154652	0.0282212		Growth
1750	ECOR	ECOR72				Xyl	4	0	0	4	rep1; rep2; rep3; rep4	0.637695	0.0503661	0.0789814	0.279475	0.0312712	0.111893		Growth
1751	MA	MG1655 ΔmutS	colony1	lineage1	0	Ala	4	0	0	4	rep1; rep2; rep3; rep4	0.143767	0.0382532	0.266077	0.13035	0.0231007	0.177221	1	Growth
1752	MA	MG1655 ΔmutS	colony1	lineage1	0	Fru	4	0	0	4	rep1; rep2; rep3; rep4	0.245417	0.0366945	0.149519	0.299	0.0272882	0.0912649	1	Growth
1753	MA	MG1655 ΔmutS	colony1	lineage1	0	Fum	4	0	0	4	rep1; rep2; rep3; rep4	0.146527	0.0298044	0.203406	0.1701	0.0173269	0.101863	1	Growth
1754	MA	MG1655 ΔmutS	colony1	lineage1	0	Gal	4	0	0	4	rep1; rep2; rep3; rep4	0.189506	0.0228083	0.120357	0.257775	0.0139505	0.0541188	1	Growth
1755	MA	MG1655 ΔmutS	colony1	lineage1	0	Glc	4	0	0	4	rep1; rep2; rep3; rep4	0.253057	0.0216187	0.0854303	0.21465	0.00809547	0.0377148	1	Growth
1756	MA	MG1655 ΔmutS	colony1	lineage1	0	GlcNAc	4	0	0	4	rep1; rep2; rep3; rep4	0.299307	0.0207169	0.0692163	0.292475	0.0177871	0.0608159	1	Growth
1757	MA	MG1655 ΔmutS	colony1	lineage1	0	Glcn	4	0	0	4	rep2; rep3	0.278394	0.00389196	0.01398	0.2421	0.0186676	0.0771071	1	Growth
1758	MA	MG1655 ΔmutS	colony1	lineage1	0	Gly	4	0	0	4	rep1; rep2; rep3; rep4	0.196131	0.034848	0.177677	0.18015	0.00918858	0.0510052	1	Growth
1759	MA	MG1655 ΔmutS	colony1	lineage1	0	Lac	4	0	0	4	rep1; rep2; rep3; rep4	0.216323	0.0342005	0.158099	0.151125	0.00418121	0.0276672	1	Growth
1760	MA	MG1655 ΔmutS	colony1	lineage1	0	Lcts	4	0	0	4	rep1; rep2; rep3; rep4	0.199961	0.0392194	0.196135	0.491675	0.0474913	0.0965908	1	Growth
1761	MA	MG1655 ΔmutS	colony1	lineage1	0	Mal	4	0	0	4	rep1; rep2; rep3; rep4	0.149739	0.0186679	0.124669	0.143375	0.0105509	0.0735899	1	Growth
1762	MA	MG1655 ΔmutS	colony1	lineage1	0	Malt	4	0	0	4	rep1; rep2; rep3; rep4	0.114679	0.0412401	0.359613	0.451375	0.104767	0.232106	1	Growth
1763	MA	MG1655 ΔmutS	colony1	lineage1	0	Man	4	0	0	4	rep1; rep2; rep3; rep4	0.263012	0.0399639	0.151947	0.216975	0.010957	0.0504989	1	Growth
1764	MA	MG1655 ΔmutS	colony1	lineage1	0	Melib	4	0	0	4	rep1; rep2; rep3; rep4	0.160522	0.0250235	0.155888	0.505275	0.127289	0.251919	1	Growth
1765	MA	MG1655 ΔmutS	colony1	lineage1	0	Mnl	4	0	0	4	rep1; rep2; rep3; rep4	0.305362	0.0302997	0.0992256	0.24475	0.0143198	0.0585079	1	Growth
1766	MA	MG1655 ΔmutS	colony1	lineage1	0	Pyr	4	0	0	4	rep1; rep2; rep3; rep4	0.182371	0.0144691	0.0793389	0.15425	0.00919076	0.0595835	1	Growth
1767	MA	MG1655 ΔmutS	colony1	lineage1	0	Rib	4	0	0	4	rep1; rep2; rep3; rep4	0.168441	0.00970067	0.0575909	0.2656	0.00731619	0.0275459	1	Growth
1768	MA	MG1655 ΔmutS	colony1	lineage1	0	Rmn	4	0	0	4	rep1; rep2; rep3; rep4	0.15312	0.0371981	0.242934	0.228275	0.0335137	0.146813	1	Growth
1769	MA	MG1655 ΔmutS	colony1	lineage1	0	Sor	4	0	0	4	rep1; rep2; rep3; rep4	0.22734	0.0214027	0.094144	0.2321	0.0110607	0.0476551	1	Growth
1770	MA	MG1655 ΔmutS	colony1	lineage1	0	Succ	4	0	0	4	rep1; rep2; rep3; rep4	0.161853	0.0329452	0.20355	0.1563	0.0277982	0.177852	1	Growth
1771	MA	MG1655 ΔmutS	colony1	lineage1	0	Tre	4	0	0	4	rep1; rep2; rep3; rep4	0.142887	0.0122463	0.0857059	0.57685	0.0281989	0.0488842	1	Growth
1772	MA	MG1655 ΔmutS	colony1	lineage1	0	Xyl	4	0	0	4	rep1; rep2; rep3	0.231107	0.0428322	0.185335	0.215367	0.00512087	0.0237775	1	Growth
1773	MA	MG1655 ΔmutS	colony1	lineage1	4	Ala	4	0	0	4	rep1; rep2; rep3; rep4	0.188616	0.0620387	0.328915	0.137125	0.0152906	0.111508	1.31195	Growth
1774	MA	MG1655 ΔmutS	colony1	lineage1	4	Fru	4	0	0	4	rep1; rep2; rep3; rep4	0.255106	0.0290439	0.11385	0.27755	0.0252043	0.0908099	1.03948	Growth
1775	MA	MG1655 ΔmutS	colony1	lineage1	4	Fum	4	0	0	4	rep1; rep2; rep3; rep4	0.16224	0.0138714	0.0854992	0.17065	0.01542	0.0903604	1.10724	Growth
1776	MA	MG1655 ΔmutS	colony1	lineage1	4	Gal	4	0	0	4	rep1; rep2; rep3; rep4	0.143583	0.010639	0.0740966	0.262225	0.0233267	0.0889569	0.757669	Growth
1777	MA	MG1655 ΔmutS	colony1	lineage1	4	Glc	4	0	0	4	rep1; rep2; rep3; rep4	0.283817	0.0616076	0.217068	0.205625	0.0139918	0.068045	1.12155	Growth
1778	MA	MG1655 ΔmutS	colony1	lineage1	4	GlcNAc	4	0	0	4	rep1; rep3; rep4	0.290152	0.021935	0.0755983	0.263233	0.0122464	0.0465228	0.969412	Growth
1779	MA	MG1655 ΔmutS	colony1	lineage1	4	Glcn	4	0	0	4	rep3; rep4	0.269027	0.0375209	0.139469	0.2002	0.00254558	0.0127152	0.966353	Growth
1780	MA	MG1655 ΔmutS	colony1	lineage1	4	Gly	4	0	0	4	rep2; rep3; rep4	0.174971	0.0121404	0.0693853	0.1863	0.0194872	0.104601	0.892112	Growth
1781	MA	MG1655 ΔmutS	colony1	lineage1	4	Lac	4	0	0	4	rep1; rep2; rep3; rep4	0.206638	0.0584753	0.282984	0.153825	0.013981	0.0908892	0.955227	Growth
1782	MA	MG1655 ΔmutS	colony1	lineage1	4	Lcts	4	0	0	4	rep1; rep2; rep3; rep4	0.254013	0.0414334	0.163115	0.40395	0.0758117	0.187676	1.27031	Growth
1783	MA	MG1655 ΔmutS	colony1	lineage1	4	Mal	4	0	0	4	rep1; rep2; rep3; rep4	0.159768	0.0341866	0.213977	0.156	0.014185	0.0909293	1.06697	Growth
1784	MA	MG1655 ΔmutS	colony1	lineage1	4	Malt	4	0	0	4	rep1; rep2; rep3; rep4	0.124562	0.0224699	0.180391	0.442875	0.0823259	0.18589	1.08618	Growth
1785	MA	MG1655 ΔmutS	colony1	lineage1	4	Man	4	0	0	4	rep1; rep2; rep3; rep4	0.19524	0.01385	0.0709387	0.231375	0.0139072	0.0601066	0.742324	Growth
1786	MA	MG1655 ΔmutS	colony1	lineage1	4	Melib	4	0	0	4	rep1; rep2; rep3; rep4	0.17149	0.00715179	0.0417037	0.411925	0.056597	0.137396	1.06833	Growth
1787	MA	MG1655 ΔmutS	colony1	lineage1	4	Mnl	4	0	0	4	rep1; rep3; rep4	0.294673	0.0214402	0.0727592	0.226467	0.00418848	0.0184949	0.964995	Growth
1788	MA	MG1655 ΔmutS	colony1	lineage1	4	Pyr	4	0	0	4	rep1; rep2; rep3; rep4	0.189755	0.0279038	0.147051	0.163375	0.0192555	0.117861	1.04049	Growth
1789	MA	MG1655 ΔmutS	colony1	lineage1	4	Rib	4	0	0	4	rep1; rep2; rep3; rep4	0.154221	0.00604198	0.0391774	0.239525	0.0102269	0.0426965	0.915579	Growth
1790	MA	MG1655 ΔmutS	colony1	lineage1	4	Rmn	4	0	0	4	rep1; rep2; rep3; rep4	0.154629	0.0137813	0.0891253	0.219125	0.0247372	0.112891	1.00985	Growth
1791	MA	MG1655 ΔmutS	colony1	lineage1	4	Sor	4	0	0	4	rep1; rep2; rep3; rep4	0.184072	0.00958914	0.0520946	0.23305	0.00993361	0.0426244	0.809677	Growth
1792	MA	MG1655 ΔmutS	colony1	lineage1	4	Succ	4	0	0	4	rep1; rep2; rep3; rep4	0.188248	0.0377334	0.200445	0.1586	0.0148434	0.0935902	1.16308	Growth
1793	MA	MG1655 ΔmutS	colony1	lineage1	4	Tre	4	0	0	4	rep1; rep2; rep3; rep4	0.159544	0.00673608	0.0422208	0.479625	0.0647737	0.135051	1.11658	Growth
1794	MA	MG1655 ΔmutS	colony1	lineage1	4	Xyl	4	0	0	4	rep1; rep2; rep3; rep4	0.187409	0.0245659	0.131082	0.223875	0.0198167	0.0885169	0.810918	Growth
1795	MA	MG1655 ΔmutS	colony1	lineage1	8	Ala	4	0	0	4	rep1; rep2; rep3; rep4	0.142665	0.0456006	0.319635	0.1285	0.0124051	0.0965378	0.99233	Growth
1796	MA	MG1655 ΔmutS	colony1	lineage1	8	Fru	4	0	0	4	rep1; rep2; rep3; rep4	0.260544	0.046625	0.178952	0.267775	0.00903857	0.0337544	1.06164	Growth
1797	MA	MG1655 ΔmutS	colony1	lineage1	8	Fum	4	0	0	4	rep1; rep2; rep3; rep4	0.156191	0.0197554	0.126482	0.1622	0.0147103	0.0906924	1.06595	Growth
1798	MA	MG1655 ΔmutS	colony1	lineage1	8	Gal	4	0	0	4	rep1; rep2; rep3; rep4	0.175506	0.0124434	0.0709001	0.231075	0.0162028	0.070119	0.926126	Growth
1799	MA	MG1655 ΔmutS	colony1	lineage1	8	Glc	4	0	0	4	rep1; rep2; rep3; rep4	0.262455	0.0335046	0.127658	0.198	0.00355809	0.0179701	1.03714	Growth
1800	MA	MG1655 ΔmutS	colony1	lineage1	8	GlcNAc	4	0	0	4	rep1; rep2; rep3; rep4	0.339658	0.0212784	0.0626464	0.2606	0.0102982	0.0395173	1.13481	Growth
1801	MA	MG1655 ΔmutS	colony1	lineage1	8	Glcn	4	0	0	4	rep2; rep3; rep4	0.274706	0.044535	0.162119	0.210933	0.0223934	0.106163	0.986752	Growth
1802	MA	MG1655 ΔmutS	colony1	lineage1	8	Gly	4	0	0	4	rep1; rep2; rep3; rep4	0.208213	0.0422798	0.20306	0.173475	0.0114982	0.0662817	1.0616	Growth
1803	MA	MG1655 ΔmutS	colony1	lineage1	8	Lac	4	0	0	4	rep1; rep2; rep3; rep4	0.241086	0.0269117	0.111627	0.14445	0.00801686	0.0554992	1.11447	Growth
1804	MA	MG1655 ΔmutS	colony1	lineage1	8	Lcts	4	0	0	4	rep1; rep2; rep3; rep4	0.380777	0.0384618	0.101009	0.356475	0.0180841	0.0507304	1.90426	Growth
1805	MA	MG1655 ΔmutS	colony1	lineage1	8	Mal	4	0	0	4	rep1; rep2; rep3; rep4	0.151139	0.0223994	0.148204	0.1493	0.0133985	0.0897422	1.00934	Growth
1806	MA	MG1655 ΔmutS	colony1	lineage1	8	Malt	4	0	0	4	rep1; rep2; rep3; rep4	0.135873	0.0566962	0.417274	0.4232	0.102852	0.243033	1.18481	Growth
1807	MA	MG1655 ΔmutS	colony1	lineage1	8	Man	4	0	0	4	rep1; rep2; rep3; rep4	0.237841	0.0433218	0.182146	0.18595	0.0146694	0.0788887	0.904298	Growth
1808	MA	MG1655 ΔmutS	colony1	lineage1	8	Melib	4	0	0	4	rep1; rep2; rep3; rep4	0.201499	0.0103015	0.0511245	0.38555	0.0212428	0.0550974	1.25527	Growth
1809	MA	MG1655 ΔmutS	colony1	lineage1	8	Mnl	4	0	0	4	rep1; rep2; rep3; rep4	0.33682	0.0459108	0.136307	0.2375	0.0154318	0.0649759	1.10302	Growth
1810	MA	MG1655 ΔmutS	colony1	lineage1	8	Pyr	4	0	0	4	rep1; rep2; rep3; rep4	0.181551	0.0175881	0.0968772	0.152925	0.0137723	0.0900591	0.995502	Growth
1811	MA	MG1655 ΔmutS	colony1	lineage1	8	Rib	4	0	0	4	rep1; rep2; rep3; rep4	0.174265	0.0141585	0.0812473	0.24775	0.00958558	0.0386905	1.03457	Growth
1812	MA	MG1655 ΔmutS	colony1	lineage1	8	Rmn	4	0	0	4	rep1; rep2; rep3; rep4	0.181559	0.0316688	0.174427	0.2093	0.0104502	0.0499293	1.18573	Growth
1813	MA	MG1655 ΔmutS	colony1	lineage1	8	Sor	4	0	0	4	rep1; rep2; rep3; rep4	0.235371	0.0305978	0.129998	0.22145	0.00842595	0.038049	1.03533	Growth
1814	MA	MG1655 ΔmutS	colony1	lineage1	8	Succ	4	0	0	4	rep1; rep2; rep3; rep4	0.179365	0.0259919	0.144911	0.1588	0.0211679	0.133299	1.10819	Growth
1815	MA	MG1655 ΔmutS	colony1	lineage1	8	Tre	4	0	0	4	rep1; rep2; rep3; rep4	0.172739	0.026612	0.154059	0.46385	0.0966098	0.208278	1.20892	Growth
1816	MA	MG1655 ΔmutS	colony1	lineage1	8	Xyl	4	0	0	4	rep1; rep2; rep3	0.244943	0.0234299	0.0956546	0.201667	0.00966247	0.0479131	1.05987	Growth
1817	MA	MG1655 ΔmutS	colony1	lineage1	12	Ala	4	0	0	4	rep1; rep2; rep3; rep4	0.169906	0.0423049	0.24899	0.1234	0.0107235	0.0869003	1.18181	Growth
1818	MA	MG1655 ΔmutS	colony1	lineage1	12	Fru	4	0	0	4	rep1; rep2; rep3; rep4	0.203275	0.0146065	0.0718556	0.2674	0.0115646	0.0432483	0.828286	Growth
1819	MA	MG1655 ΔmutS	colony1	lineage1	12	Fum	4	0	0	4	rep1; rep2; rep3; rep4	0.165023	0.0264259	0.160135	0.1567	0.020085	0.128175	1.12623	Growth
1820	MA	MG1655 ΔmutS	colony1	lineage1	12	Gal	4	0	0	4	rep1; rep2; rep3; rep4	0.140021	0.015071	0.107633	0.225025	0.0105569	0.0469146	0.738876	Growth
1821	MA	MG1655 ΔmutS	colony1	lineage1	12	Glc	4	0	0	4	rep1; rep2; rep3; rep4	0.251397	0.078152	0.31087	0.19885	0.0157255	0.079082	0.993441	Growth
1822	MA	MG1655 ΔmutS	colony1	lineage1	12	GlcNAc	4	0	0	4	rep1; rep2; rep3; rep4	0.239711	0.0320376	0.133651	0.259625	0.00880014	0.0338956	0.800886	Growth
1823	MA	MG1655 ΔmutS	colony1	lineage1	12	Glcn	4	0	0	4	rep2; rep3; rep4	0.226692	0.04341	0.191494	0.1987	0.0204985	0.103163	0.814284	Growth
1824	MA	MG1655 ΔmutS	colony1	lineage1	12	Gly	4	0	0	4	rep1; rep2; rep3; rep4	0.199833	0.0488048	0.244228	0.168975	0.00698349	0.0413286	1.01887	Growth
1825	MA	MG1655 ΔmutS	colony1	lineage1	12	Lac	4	0	0	4	rep1; rep2; rep3; rep4	0.234094	0.0260602	0.111324	0.139775	0.00732865	0.0524318	1.08215	Growth
1826	MA	MG1655 ΔmutS	colony1	lineage1	12	Lcts	4	0	0	4	rep1; rep2; rep3; rep4	0.240633	0.0444537	0.184737	0.39065	0.0278089	0.0711863	1.2034	Growth
1827	MA	MG1655 ΔmutS	colony1	lineage1	12	Mal	4	0	0	4	rep1; rep2; rep3; rep4	0.168268	0.0331392	0.196943	0.146225	0.0138916	0.0950014	1.12374	Growth
1828	MA	MG1655 ΔmutS	colony1	lineage1	12	Malt	4	0	0	4	rep1; rep2; rep3; rep4	0.125272	0.0340879	0.272112	0.456125	0.109248	0.239514	1.09237	Growth
1829	MA	MG1655 ΔmutS	colony1	lineage1	12	Man	4	0	0	4	rep1; rep2; rep3; rep4	0.201575	0.0277932	0.13788	0.210275	0.0196875	0.0936272	0.766412	Growth
1830	MA	MG1655 ΔmutS	colony1	lineage1	12	Melib	4	0	0	4	rep1; rep2; rep3; rep4	0.172288	0.0130773	0.0759039	0.372	0.0123962	0.0333232	1.0733	Growth
1831	MA	MG1655 ΔmutS	colony1	lineage1	12	Mnl	4	0	0	4	rep1; rep2; rep3; rep4	0.273	0.0332726	0.121878	0.224325	0.00637044	0.0283983	0.894021	Growth
1832	MA	MG1655 ΔmutS	colony1	lineage1	12	Pyr	4	0	0	4	rep1; rep2; rep3; rep4	0.207782	0.0194948	0.0938234	0.1465	0.00665833	0.0454493	1.13933	Growth
1833	MA	MG1655 ΔmutS	colony1	lineage1	12	Rib	4	0	0	4	rep1; rep2; rep3; rep4	0.155031	0.0130174	0.0839665	0.234875	0.00995134	0.0423687	0.920385	Growth
1834	MA	MG1655 ΔmutS	colony1	lineage1	12	Rmn	4	0	0	4	rep1; rep2; rep3; rep4	0.148068	0.0216577	0.146268	0.20355	0.00600583	0.0295054	0.967004	Growth
1835	MA	MG1655 ΔmutS	colony1	lineage1	12	Sor	4	0	0	4	rep1; rep2; rep3; rep4	0.184644	0.00953455	0.0516375	0.221825	0.0118565	0.0534496	0.812194	Growth
1836	MA	MG1655 ΔmutS	colony1	lineage1	12	Succ	4	0	0	4	rep1; rep2; rep3; rep4	0.194013	0.0290221	0.149588	0.145925	0.0184477	0.126419	1.1987	Growth
1837	MA	MG1655 ΔmutS	colony1	lineage1	12	Tre	4	0	0	4	rep1; rep2; rep3; rep4	0.155638	0.0108957	0.0700067	0.480475	0.0746233	0.155311	1.08924	Growth
1838	MA	MG1655 ΔmutS	colony1	lineage1	12	Xyl	4	0	0	4	rep1; rep2; rep3	0.182082	0.0225318	0.123745	0.2034	0.00177764	0.00873962	0.787871	Growth
1839	MA	MG1655 ΔmutS	colony1	lineage1	16	Ala	4	0	0	4	rep1; rep2; rep3; rep4	0.168639	0.0512083	0.303657	0.124525	0.0158338	0.127154	1.173	Growth
1840	MA	MG1655 ΔmutS	colony1	lineage1	16	Fru	4	0	0	4	rep1; rep2; rep3; rep4	0.241188	0.0249355	0.103386	0.273725	0.0292027	0.106686	0.982767	Growth
1841	MA	MG1655 ΔmutS	colony1	lineage1	16	Fum	4	0	0	4	rep1; rep2; rep3; rep4	0.15408	0.0126868	0.0823392	0.153575	0.0145105	0.0944851	1.05155	Growth
1842	MA	MG1655 ΔmutS	colony1	lineage1	16	Gal	4	0	0	4	rep1; rep2; rep3; rep4	0.173127	0.0196752	0.113646	0.227525	0.0180114	0.0791621	0.913571	Growth
1843	MA	MG1655 ΔmutS	colony1	lineage1	16	Glc	4	0	0	4	rep1; rep2; rep3; rep4	0.272124	0.0298955	0.10986	0.19135	0.01076	0.0562318	1.07535	Growth
1844	MA	MG1655 ΔmutS	colony1	lineage1	16	GlcNAc	4	0	0	4	rep1; rep2; rep3; rep4	0.31714	0.0255716	0.0806317	0.2544	0.0141798	0.0557382	1.05958	Growth
1845	MA	MG1655 ΔmutS	colony1	lineage1	16	Glcn	4	0	0	4	rep2; rep3; rep4	0.280283	0.0416283	0.148522	0.199433	0.0230009	0.115331	1.00679	Growth
1846	MA	MG1655 ΔmutS	colony1	lineage1	16	Gly	4	0	0	4	rep1; rep2; rep3; rep4	0.178611	0.023079	0.129213	0.16835	0.0172612	0.102532	0.910672	Growth
1847	MA	MG1655 ΔmutS	colony1	lineage1	16	Lac	4	0	0	4	rep1; rep2; rep3; rep4	0.220452	0.0266791	0.12102	0.146675	0.0106368	0.0725198	1.01908	Growth
1848	MA	MG1655 ΔmutS	colony1	lineage1	16	Lcts	4	0	0	4	rep1; rep2; rep3; rep4	0.417437	0.0379157	0.0908297	0.317925	0.0132404	0.0416464	2.08759	Growth
1849	MA	MG1655 ΔmutS	colony1	lineage1	16	Mal	4	0	0	4	rep1; rep2; rep3; rep4	0.1428	0.0151529	0.106113	0.138125	0.0082504	0.0597314	0.953656	Growth
1850	MA	MG1655 ΔmutS	colony1	lineage1	16	Malt	4	0	0	4	rep1; rep2; rep3; rep4	0.163586	0.050768	0.310344	0.351475	0.0698592	0.19876	1.42647	Growth
1851	MA	MG1655 ΔmutS	colony1	lineage1	16	Man	4	0	0	4	rep1; rep2; rep3; rep4	0.239674	0.0263459	0.109924	0.1914	0.00771708	0.0403191	0.911268	Growth
1852	MA	MG1655 ΔmutS	colony1	lineage1	16	Melib	4	0	0	4	rep1; rep2; rep3; rep4	0.197065	0.00429494	0.0217945	0.328525	0.011389	0.0346671	1.22765	Growth
1853	MA	MG1655 ΔmutS	colony1	lineage1	16	Mnl	4	0	0	4	rep1; rep2; rep3; rep4	0.344918	0.0339132	0.0983225	0.22245	0.00348855	0.0156824	1.12954	Growth
1854	MA	MG1655 ΔmutS	colony1	lineage1	16	Pyr	4	0	0	4	rep1; rep2; rep3; rep4	0.17519	0.00963214	0.0549812	0.14495	0.0134696	0.0929258	0.960621	Growth
1855	MA	MG1655 ΔmutS	colony1	lineage1	16	Rib	4	0	0	4	rep1; rep2; rep3; rep4	0.17298	0.0181919	0.105167	0.241225	0.0141851	0.0588043	1.02695	Growth
1856	MA	MG1655 ΔmutS	colony1	lineage1	16	Rmn	4	0	0	4	rep1; rep2; rep3; rep4	0.179222	0.0203581	0.113592	0.201875	0.0126621	0.0627226	1.17046	Growth
1857	MA	MG1655 ΔmutS	colony1	lineage1	16	Sor	4	0	0	4	rep1; rep2; rep3; rep4	0.203492	0.0176509	0.0867401	0.213075	0.0108635	0.0509844	0.895102	Growth
1858	MA	MG1655 ΔmutS	colony1	lineage1	16	Succ	4	0	0	4	rep1; rep2; rep3; rep4	0.166506	0.0209881	0.12605	0.147575	0.0202339	0.137109	1.02875	Growth
1859	MA	MG1655 ΔmutS	colony1	lineage1	16	Tre	4	0	0	4	rep1; rep2; rep3; rep4	0.170843	0.0198573	0.116231	0.434675	0.0920852	0.211848	1.19565	Growth
1860	MA	MG1655 ΔmutS	colony1	lineage1	16	Xyl	4	0	0	4	rep1; rep2; rep3	0.222885	0.0135919	0.0609818	0.1917	0.0091657	0.0478127	0.964422	Growth
1861	MA	MG1655 ΔmutS	colony1	lineage1	20	Ala	4	0	0	4	rep1; rep2; rep3; rep4	0.173425	0.0676352	0.389997	0.12945	0.0215948	0.16682	1.20629	Growth
1862	MA	MG1655 ΔmutS	colony1	lineage1	20	Fru	4	0	0	4	rep1; rep2; rep3; rep4	0.215606	0.0135707	0.0629424	0.273275	0.0300517	0.109969	0.878527	Growth
1863	MA	MG1655 ΔmutS	colony1	lineage1	20	Fum	4	0	0	4	rep1; rep2; rep3; rep4	0.162491	0.0161277	0.0992529	0.15695	0.0150976	0.0961935	1.10895	Growth
1864	MA	MG1655 ΔmutS	colony1	lineage1	20	Gal	4	0	0	4	rep1; rep2; rep3; rep4	0.148109	0.0141182	0.0953232	0.2346	0.0168869	0.0719816	0.781555	Growth
1865	MA	MG1655 ΔmutS	colony1	lineage1	20	Glc	4	0	0	4	rep1; rep2; rep3; rep4	0.268331	0.0822432	0.306499	0.204075	0.0259125	0.126975	1.06036	Growth
1866	MA	MG1655 ΔmutS	colony1	lineage1	20	GlcNAc	4	0	0	4	rep1; rep2; rep3; rep4	0.241495	0.0266066	0.110175	0.2616	0.012041	0.0460284	0.806845	Growth
1867	MA	MG1655 ΔmutS	colony1	lineage1	20	Glcn	4	0	0	4	rep2; rep3; rep4	0.245627	0.0481255	0.195929	0.203033	0.0223225	0.109945	0.8823	Growth
1868	MA	MG1655 ΔmutS	colony1	lineage1	20	Gly	4	0	0	4	rep1; rep2; rep3; rep4	0.202925	0.0360757	0.177778	0.175875	0.0146661	0.0833896	1.03464	Growth
1869	MA	MG1655 ΔmutS	colony1	lineage1	20	Lac	4	0	0	4	rep1; rep2; rep3; rep4	0.220348	0.0336893	0.152892	0.145075	0.0069916	0.048193	1.0186	Growth
1870	MA	MG1655 ΔmutS	colony1	lineage1	20	Lcts	4	0	0	4	rep1; rep2; rep3; rep4	0.293614	0.0273436	0.0931276	0.340475	0.0267754	0.0786413	1.46836	Growth
1871	MA	MG1655 ΔmutS	colony1	lineage1	20	Mal	4	0	0	4	rep1; rep2; rep3; rep4	0.164636	0.0145181	0.0881827	0.1448	0.0144368	0.0997014	1.09948	Growth
1872	MA	MG1655 ΔmutS	colony1	lineage1	20	Malt	4	0	0	4	rep1; rep2; rep3; rep4	0.150911	0.0239334	0.158593	0.3937	0.0710455	0.180456	1.31594	Growth
1873	MA	MG1655 ΔmutS	colony1	lineage1	20	Man	4	0	0	4	rep1; rep2; rep3; rep4	0.206991	0.0110131	0.0532059	0.235975	0.0262585	0.111277	0.787002	Growth
1874	MA	MG1655 ΔmutS	colony1	lineage1	20	Melib	4	0	0	4	rep1; rep2; rep3; rep4	0.174598	0.00816417	0.0467598	0.345275	0.00799849	0.0231656	1.08769	Growth
1875	MA	MG1655 ΔmutS	colony1	lineage1	20	Mnl	4	0	0	4	rep1; rep2; rep3; rep4	0.255672	0.0559901	0.218992	0.220175	0.0108325	0.0491994	0.837276	Growth
1876	MA	MG1655 ΔmutS	colony1	lineage1	20	Pyr	4	0	0	4	rep1; rep2; rep3; rep4	0.190391	0.0157454	0.0827004	0.150325	0.0110237	0.0733326	1.04398	Growth
1877	MA	MG1655 ΔmutS	colony1	lineage1	20	Rib	4	0	0	4	rep1; rep2; rep3; rep4	0.153519	0.0121716	0.0792843	0.234825	0.00700256	0.0298203	0.91141	Growth
1878	MA	MG1655 ΔmutS	colony1	lineage1	20	Rmn	4	0	0	4	rep1; rep2; rep3; rep4	0.148178	0.0168574	0.113765	0.210275	0.0102037	0.0485256	0.967721	Growth
1879	MA	MG1655 ΔmutS	colony1	lineage1	20	Sor	4	0	0	4	rep1; rep2; rep3; rep4	0.188805	0.00618885	0.032779	0.210575	0.00695575	0.0330322	0.830497	Growth
1880	MA	MG1655 ΔmutS	colony1	lineage1	20	Succ	4	0	0	4	rep1; rep2; rep3; rep4	0.187926	0.0209453	0.111455	0.14975	0.0214974	0.143555	1.16109	Growth
1881	MA	MG1655 ΔmutS	colony1	lineage1	20	Tre	4	0	0	4	rep1; rep2; rep3; rep4	0.154573	0.0128368	0.0830471	0.47745	0.106142	0.22231	1.08178	Growth
1882	MA	MG1655 ΔmutS	colony1	lineage1	20	Xyl	4	0	0	4	rep1; rep2; rep3	0.190372	0.0271745	0.142744	0.206367	0.00911281	0.0441583	0.823742	Growth
1883	MA	MG1655 ΔmutS	colony1	lineage1	24	Ala	4	0	0	4	rep1; rep2; rep3; rep4	0.164044	0.0722973	0.440719	0.129975	0.026226	0.201777	1.14104	Growth
1884	MA	MG1655 ΔmutS	colony1	lineage1	24	Fru	4	0	0	4	rep1; rep2; rep3; rep4	0.244589	0.0174531	0.0713568	0.288775	0.0502995	0.174182	0.996625	Growth
1885	MA	MG1655 ΔmutS	colony1	lineage1	24	Fum	4	0	0	4	rep1; rep2; rep3; rep4	0.155531	0.0230609	0.148272	0.15735	0.0175109	0.111286	1.06145	Growth
1886	MA	MG1655 ΔmutS	colony1	lineage1	24	Gal	4	0	0	4	rep1; rep2; rep3; rep4	0.15685	0.0123428	0.0786918	0.24635	0.0200925	0.0815609	0.827678	Growth
1887	MA	MG1655 ΔmutS	colony1	lineage1	24	Glc	4	0	0	4	rep1; rep2; rep3; rep4	0.264516	0.0629332	0.237918	0.2099	0.0196039	0.0933964	1.04528	Growth
1888	MA	MG1655 ΔmutS	colony1	lineage1	24	GlcNAc	4	0	0	4	rep1; rep2; rep3; rep4	0.262577	0.0220759	0.084074	0.26725	0.0121154	0.0453336	0.877281	Growth
1889	MA	MG1655 ΔmutS	colony1	lineage1	24	Glcn	4	0	0	4	rep2; rep3; rep4	0.245417	0.0529378	0.215705	0.2013	0.0207805	0.103232	0.881546	Growth
1890	MA	MG1655 ΔmutS	colony1	lineage1	24	Gly	4	0	0	4	rep1; rep2; rep3; rep4	0.183221	0.0591862	0.323032	0.186025	0.0212458	0.114209	0.934175	Growth
1891	MA	MG1655 ΔmutS	colony1	lineage1	24	Lac	4	0	0	4	rep1; rep2; rep3; rep4	0.222406	0.0206278	0.0927484	0.14705	0.00677717	0.0460875	1.02812	Growth
1892	MA	MG1655 ΔmutS	colony1	lineage1	24	Lcts	4	0	0	4	rep1; rep2; rep3; rep4	0.286607	0.0347692	0.121313	0.3343	0.0474802	0.142029	1.43332	Growth
1893	MA	MG1655 ΔmutS	colony1	lineage1	24	Mal	4	0	0	4	rep1; rep2; rep3; rep4	0.154321	0.0156291	0.101276	0.140625	0.0146632	0.104272	1.0306	Growth
1894	MA	MG1655 ΔmutS	colony1	lineage1	24	Malt	4	0	0	4	rep1; rep2; rep3; rep4	0.143866	0.0225631	0.156834	0.38895	0.0641015	0.164806	1.25451	Growth
1895	MA	MG1655 ΔmutS	colony1	lineage1	24	Man	4	0	0	4	rep1; rep2; rep3; rep4	0.22288	0.0240932	0.108099	0.218875	0.0135552	0.0619311	0.847417	Growth
1896	MA	MG1655 ΔmutS	colony1	lineage1	24	Melib	4	0	0	4	rep1; rep2; rep3; rep4	0.173048	0.0050607	0.0292445	0.41655	0.0300846	0.0722233	1.07803	Growth
1897	MA	MG1655 ΔmutS	colony1	lineage1	24	Mnl	4	0	0	4	rep1; rep2; rep3; rep4	0.290444	0.0264129	0.0909398	0.22355	0.0108654	0.0486038	0.951146	Growth
1898	MA	MG1655 ΔmutS	colony1	lineage1	24	Pyr	4	0	0	4	rep1; rep2; rep3; rep4	0.188894	0.0252315	0.133575	0.1476	0.00626152	0.0424222	1.03576	Growth
1899	MA	MG1655 ΔmutS	colony1	lineage1	24	Rib	4	0	0	4	rep1; rep2; rep3; rep4	0.160128	0.0132296	0.0826189	0.23555	0.0174693	0.0741639	0.950645	Growth
1900	MA	MG1655 ΔmutS	colony1	lineage1	24	Rmn	4	0	0	4	rep1; rep2; rep3; rep4	0.154999	0.0123686	0.0797976	0.214625	0.011565	0.0538847	1.01227	Growth
1901	MA	MG1655 ΔmutS	colony1	lineage1	24	Sor	4	0	0	4	rep1; rep2; rep3; rep4	0.191714	0.0375409	0.195817	0.210475	0.0135552	0.0644027	0.843291	Growth
1902	MA	MG1655 ΔmutS	colony1	lineage1	24	Succ	4	0	0	4	rep1; rep2; rep3; rep4	0.174755	0.0160193	0.0916673	0.158625	0.0307432	0.19381	1.07971	Growth
1903	MA	MG1655 ΔmutS	colony1	lineage1	24	Tre	4	0	0	4	rep1; rep2; rep3; rep4	0.15568	0.00545309	0.0350276	0.4381	0.0784769	0.17913	1.08953	Growth
1904	MA	MG1655 ΔmutS	colony1	lineage1	24	Xyl	4	0	0	4	rep1; rep2; rep3	0.198803	0.0461446	0.232112	0.2008	0.0123746	0.0616263	0.860223	Growth
1905	MA	MG1655 ΔmutS	colony1	lineage1	28	Ala	4	0	0	4	rep1; rep2; rep3; rep4	0.136127	0.0611985	0.449569	0.134625	0.0230338	0.171096	0.946855	Growth
1906	MA	MG1655 ΔmutS	colony1	lineage1	28	Fru	4	0	0	4	rep1; rep2; rep3; rep4	0.233166	0.0151928	0.0651587	0.3133	0.0218441	0.0697228	0.950083	Growth
1907	MA	MG1655 ΔmutS	colony1	lineage1	28	Fum	4	0	0	4	rep1; rep2; rep3; rep4	0.156855	0.0106668	0.0680047	0.164125	0.0201849	0.122985	1.07048	Growth
1908	MA	MG1655 ΔmutS	colony1	lineage1	28	Gal	4	0	0	4	rep1; rep2; rep3; rep4	0.168547	0.0244269	0.144926	0.265375	0.0184426	0.0694963	0.889405	Growth
1909	MA	MG1655 ΔmutS	colony1	lineage1	28	Glc	4	0	0	4	rep1; rep2; rep3; rep4	0.295171	0.041914	0.141999	0.2114	0.00854049	0.0403997	1.16642	Growth
1910	MA	MG1655 ΔmutS	colony1	lineage1	28	GlcNAc	4	0	0	4	rep1; rep2; rep3; rep4	0.307073	0.0260524	0.084841	0.28455	0.00384578	0.0135153	1.02595	Growth
1911	MA	MG1655 ΔmutS	colony1	lineage1	28	Glcn	4	0	0	4	rep1; rep3; rep4	0.254505	0.0213336	0.0838237	0.2299	0.0131286	0.0571057	0.91419	Growth
1912	MA	MG1655 ΔmutS	colony1	lineage1	28	Gly	4	0	0	4	rep1; rep2; rep3; rep4	0.190018	0.054649	0.287599	0.20235	0.0114247	0.05646	0.968829	Growth
1913	MA	MG1655 ΔmutS	colony1	lineage1	28	Lac	4	0	0	4	rep1; rep2; rep3; rep4	0.207689	0.0241806	0.116427	0.146275	0.00639863	0.0437439	0.960083	Growth
1914	MA	MG1655 ΔmutS	colony1	lineage1	28	Lcts	4	0	0	4	rep1; rep2; rep3; rep4	0.264409	0.139495	0.527573	0.404825	0.0956607	0.236301	1.32231	Growth
1915	MA	MG1655 ΔmutS	colony1	lineage1	28	Mal	4	0	0	4	rep1; rep2; rep3; rep4	0.153672	0.0155758	0.101357	0.1502	0.0130361	0.0867916	1.02626	Growth
1916	MA	MG1655 ΔmutS	colony1	lineage1	28	Malt	4	0	0	4	rep1; rep2; rep3; rep4	0.146146	0.0227694	0.155799	0.41185	0.0325205	0.078962	1.27439	Growth
1917	MA	MG1655 ΔmutS	colony1	lineage1	28	Man	4	0	0	4	rep1; rep2; rep3; rep4	0.23805	0.0496482	0.208562	0.239975	0.0150522	0.0627241	0.905093	Growth
1918	MA	MG1655 ΔmutS	colony1	lineage1	28	Melib	4	0	0	4	rep1; rep2; rep3; rep4	0.171278	0.0165108	0.0963977	0.46	0.0659588	0.143389	1.06701	Growth
1919	MA	MG1655 ΔmutS	colony1	lineage1	28	Mnl	4	0	0	4	rep1; rep2; rep3; rep4	0.307909	0.026672	0.0866228	0.24195	0.0072298	0.0298814	1.00834	Growth
1920	MA	MG1655 ΔmutS	colony1	lineage1	28	Pyr	4	0	0	4	rep1; rep2; rep3; rep4	0.1668	0.0174251	0.104467	0.15185	0.00964935	0.0635453	0.91462	Growth
1921	MA	MG1655 ΔmutS	colony1	lineage1	28	Rib	4	0	0	4	rep1; rep2; rep3; rep4	0.168041	0.0008749	0.00520648	0.250775	0.0137432	0.054803	0.997623	Growth
1922	MA	MG1655 ΔmutS	colony1	lineage1	28	Rmn	4	0	0	4	rep1; rep2; rep3; rep4	0.141719	0.00529824	0.0373857	0.2393	0.00877762	0.0366804	0.925537	Growth
1923	MA	MG1655 ΔmutS	colony1	lineage1	28	Sor	4	0	0	4	rep1; rep2; rep3; rep4	0.191673	0.0123915	0.0646494	0.2289	0.00707531	0.03091	0.843111	Growth
1924	MA	MG1655 ΔmutS	colony1	lineage1	28	Succ	4	0	0	4	rep1; rep2; rep3; rep4	0.155533	0.0114322	0.0735035	0.16865	0.022987	0.1363	0.960954	Growth
1925	MA	MG1655 ΔmutS	colony1	lineage1	28	Tre	4	0	0	4	rep1; rep2; rep3; rep4	0.15792	0.0114352	0.0724113	0.530475	0.0312628	0.0589336	1.10521	Growth
1926	MA	MG1655 ΔmutS	colony1	lineage1	28	Xyl	4	0	0	4	rep1; rep2; rep3	0.203247	0.0187461	0.0922333	0.224333	0.00280238	0.012492	0.87945	Growth
1927	MA	MG1655 ΔmutS	colony1	lineage2	4	Ala	4	0	0	4	rep1; rep2; rep3; rep4	0.120504	0.0137216	0.113868	0.152675	0.0171836	0.11255	0.838188	Growth
1928	MA	MG1655 ΔmutS	colony1	lineage2	4	Fru	4	0	0	4	rep1; rep2; rep3; rep4	0.261367	0.0163865	0.0626952	0.256125	0.0152251	0.0594439	1.06499	Growth
1929	MA	MG1655 ΔmutS	colony1	lineage2	4	Fum	4	0	0	4	rep1; rep2; rep3; rep4	0.146041	0.0110489	0.0756559	0.183	0.0114891	0.0627821	0.996683	Growth
1930	MA	MG1655 ΔmutS	colony1	lineage2	4	Gal	4	0	0	4	rep1; rep2; rep3; rep4	0.164941	0.0113001	0.0685095	0.256075	0.0249747	0.0975289	0.870377	Growth
1931	MA	MG1655 ΔmutS	colony1	lineage2	4	Glc	4	0	0	4	rep1; rep2; rep3; rep4	0.231094	0.0139893	0.0605349	0.206275	0.00724356	0.035116	0.91321	Growth
1932	MA	MG1655 ΔmutS	colony1	lineage2	4	GlcNAc	4	0	0	4	rep1; rep2; rep3; rep4	0.330455	0.0368268	0.111443	0.25955	0.00665357	0.025635	1.10406	Growth
1933	MA	MG1655 ΔmutS	colony1	lineage2	4	Glcn	4	0	0	4	rep3; rep4	0.269879	0.0129943	0.0481484	0.2331	0.0124451	0.0533894	0.969414	Growth
1934	MA	MG1655 ΔmutS	colony1	lineage2	4	Gly	4	0	0	4	rep1; rep2; rep3; rep4	0.182485	0.0183772	0.100706	0.18125	0.0174387	0.0962138	0.930421	Growth
1935	MA	MG1655 ΔmutS	colony1	lineage2	4	Lac	4	0	0	4	rep1; rep2; rep3; rep4	0.207283	0.00910879	0.0439437	0.16095	0.0129611	0.0805287	0.95821	Growth
1936	MA	MG1655 ΔmutS	colony1	lineage2	4	Lcts	4	0	0	4	rep1; rep2; rep3; rep4	0.251995	0.0844267	0.335033	0.475825	0.094249	0.198075	1.26022	Growth
1937	MA	MG1655 ΔmutS	colony1	lineage2	4	Mal	4	0	0	4	rep1; rep2; rep3; rep4	0.140856	0.00438846	0.0311557	0.16435	0.00687047	0.0418039	0.940674	Growth
1938	MA	MG1655 ΔmutS	colony1	lineage2	4	Malt	4	0	0	4	rep1; rep2; rep3; rep4	0.130645	0.037596	0.287772	0.4377	0.0720759	0.16467	1.13922	Growth
1939	MA	MG1655 ΔmutS	colony1	lineage2	4	Man	4	0	0	4	rep1; rep2; rep3; rep4	0.245445	0.0141149	0.0575073	0.22935	0.00886548	0.0386548	0.933211	Growth
1940	MA	MG1655 ΔmutS	colony1	lineage2	4	Melib	4	0	0	4	rep1; rep2; rep3; rep4	0.218493	0.00626808	0.0286878	0.418325	0.0314883	0.0752724	1.36114	Growth
1941	MA	MG1655 ΔmutS	colony1	lineage2	4	Mnl	4	0	0	4	rep1; rep2; rep3; rep4	0.346207	0.00546493	0.0157851	0.229625	0.0144385	0.0628784	1.13376	Growth
1942	MA	MG1655 ΔmutS	colony1	lineage2	4	Pyr	4	0	0	4	rep1; rep2; rep3; rep4	0.167445	0.0281811	0.168301	0.1543	0.0118578	0.0768488	0.918151	Growth
1943	MA	MG1655 ΔmutS	colony1	lineage2	4	Rib	4	0	0	4	rep1; rep2; rep3; rep4	0.160837	0.0112265	0.0698006	0.255875	0.0102902	0.0402159	0.954857	Growth
1944	MA	MG1655 ΔmutS	colony1	lineage2	4	Rmn	4	0	0	4	rep1; rep2; rep3; rep4	0.193132	0.0122003	0.063171	0.2006	0.0131879	0.0657421	1.26131	Growth
1945	MA	MG1655 ΔmutS	colony1	lineage2	4	Sor	4	0	0	4	rep1; rep2; rep3; rep4	0.212995	0.0281526	0.132175	0.224025	0.00802013	0.0358002	0.936903	Growth
1946	MA	MG1655 ΔmutS	colony1	lineage2	4	Succ	4	0	0	4	rep1; rep2; rep3; rep4	0.167073	0.0176371	0.105565	0.173425	0.00980353	0.0565289	1.03225	Growth
1947	MA	MG1655 ΔmutS	colony1	lineage2	4	Tre	4	0	0	4	rep1; rep2; rep3; rep4	0.166163	0.0101332	0.0609833	0.54225	0.0124669	0.022991	1.1629	Growth
1948	MA	MG1655 ΔmutS	colony1	lineage2	4	Xyl	4	0	0	4	rep1; rep2; rep3	0.235311	0.0163404	0.0694417	0.205167	0.00997614	0.0486246	1.01819	Growth
1949	MA	MG1655 ΔmutS	colony1	lineage2	8	Ala	4	0	0	4	rep1; rep2; rep3; rep4	0.128557	0.0205637	0.159958	0.155575	0.0124773	0.0802011	0.8942	Growth
1950	MA	MG1655 ΔmutS	colony1	lineage2	8	Fru	4	0	0	4	rep1; rep2; rep3; rep4	0.216336	0.0148694	0.068733	0.26085	0.00973122	0.0373058	0.881504	Growth
1951	MA	MG1655 ΔmutS	colony1	lineage2	8	Fum	4	0	0	4	rep1; rep2; rep3; rep4	0.151232	0.00951038	0.0628862	0.176175	0.0136182	0.0772994	1.03211	Growth
1952	MA	MG1655 ΔmutS	colony1	lineage2	8	Gal	4	0	0	4	rep1; rep2; rep3; rep4	0.149476	0.00655033	0.0438219	0.24265	0.0281833	0.116148	0.788769	Growth
1953	MA	MG1655 ΔmutS	colony1	lineage2	8	Glc	4	0	0	4	rep1; rep2; rep3; rep4	0.199976	0.0391794	0.19592	0.219325	0.0211303	0.0963424	0.79024	Growth
1954	MA	MG1655 ΔmutS	colony1	lineage2	8	GlcNAc	4	0	0	4	rep1; rep2; rep3; rep4	0.249826	0.0280595	0.112316	0.257925	0.0157652	0.0611233	0.83468	Growth
1955	MA	MG1655 ΔmutS	colony1	lineage2	8	Glcn	4	0	0	4	rep3; rep4	0.217795	0.0124096	0.0569786	0.21675	0.0221324	0.10211	0.782325	Growth
1956	MA	MG1655 ΔmutS	colony1	lineage2	8	Gly	4	0	0	4	rep1; rep2; rep3; rep4	0.180375	0.0273387	0.151565	0.1748	0.016186	0.0925973	0.919667	Growth
1957	MA	MG1655 ΔmutS	colony1	lineage2	8	Lac	4	0	0	4	rep1; rep2; rep3; rep4	0.155837	0.0198625	0.127457	0.170675	0.0150478	0.0881663	0.72039	Growth
1958	MA	MG1655 ΔmutS	colony1	lineage2	8	Lcts	4	0	0	4	rep1; rep2; rep3; rep4	0.242864	0.0197928	0.0814972	0.40545	0.0444879	0.109725	1.21456	Growth
1959	MA	MG1655 ΔmutS	colony1	lineage2	8	Mal	4	0	0	4	rep1; rep2; rep3; rep4	0.142415	0.0150392	0.105601	0.166225	0.00958693	0.0576744	0.951086	Growth
1960	MA	MG1655 ΔmutS	colony1	lineage2	8	Malt	4	0	0	4	rep1; rep2; rep3; rep4	0.121799	0.0274471	0.225347	0.4423	0.0929488	0.210149	1.06209	Growth
1961	MA	MG1655 ΔmutS	colony1	lineage2	8	Man	4	0	0	4	rep1; rep2; rep3; rep4	0.20126	0.00501977	0.0249417	0.194575	0.0119651	0.0614933	0.765215	Growth
1962	MA	MG1655 ΔmutS	colony1	lineage2	8	Melib	4	0	0	4	rep1; rep2; rep3; rep4	0.190293	0.0159512	0.0838246	0.381975	0.0108121	0.0283059	1.18546	Growth
1963	MA	MG1655 ΔmutS	colony1	lineage2	8	Mnl	4	0	0	4	rep1; rep2; rep3; rep4	0.210724	0.0152398	0.0723211	0.226475	0.014373	0.0634639	0.69008	Growth
1964	MA	MG1655 ΔmutS	colony1	lineage2	8	Pyr	4	0	0	4	rep1; rep2; rep3; rep4	0.178483	0.0277914	0.155709	0.169675	0.0122067	0.0719414	0.97868	Growth
1965	MA	MG1655 ΔmutS	colony1	lineage2	8	Rib	4	0	0	4	rep1; rep2; rep3; rep4	0.16411	0.0103002	0.0627642	0.235025	0.0114855	0.0488691	0.974287	Growth
1966	MA	MG1655 ΔmutS	colony1	lineage2	8	Rmn	4	0	0	4	rep1; rep2; rep3; rep4	0.142117	0.0132569	0.0932816	0.21075	0.0210438	0.0998522	0.928139	Growth
1967	MA	MG1655 ΔmutS	colony1	lineage2	8	Sor	4	0	0	4	rep1; rep2; rep3; rep4	0.176024	0.0165032	0.0937553	0.21545	0.0129999	0.0603382	0.774277	Growth
1968	MA	MG1655 ΔmutS	colony1	lineage2	8	Succ	4	0	0	4	rep1; rep2; rep3; rep4	0.159661	0.0286799	0.17963	0.1719	0.0114207	0.0664383	0.986456	Growth
1969	MA	MG1655 ΔmutS	colony1	lineage2	8	Tre	4	0	0	4	rep1; rep2; rep3; rep4	0.147367	0.00438005	0.0297221	0.5493	0.0252974	0.0460539	1.03135	Growth
1970	MA	MG1655 ΔmutS	colony1	lineage2	8	Xyl	4	0	0	4	rep1; rep2; rep3	0.195189	0.0161287	0.0826309	0.2087	0.0130035	0.062307	0.844585	Growth
1971	MA	MG1655 ΔmutS	colony1	lineage2	12	Ala	4	0	0	4	rep1; rep2; rep3; rep4	0.123921	0.0263552	0.212678	0.147575	0.0208503	0.141286	0.861952	Growth
1972	MA	MG1655 ΔmutS	colony1	lineage2	12	Fru	4	0	0	4	rep1; rep2; rep3; rep4	0.284169	0.0243045	0.0855285	0.2814	0.0262134	0.0931534	1.1579	Growth
1973	MA	MG1655 ΔmutS	colony1	lineage2	12	Fum	4	0	0	4	rep1; rep2; rep3; rep4	0.14792	0.0082548	0.055806	0.17265	0.01395	0.0807995	1.0095	Growth
1974	MA	MG1655 ΔmutS	colony1	lineage2	12	Gal	4	0	0	4	rep1; rep2; rep3; rep4	0.188129	0.0110422	0.0586946	0.2481	0.0276118	0.111293	0.992734	Growth
1975	MA	MG1655 ΔmutS	colony1	lineage2	12	Glc	4	0	0	4	rep1; rep2; rep3; rep4	0.242997	0.0100444	0.0413356	0.193325	0.0128617	0.0665287	0.960247	Growth
1976	MA	MG1655 ΔmutS	colony1	lineage2	12	GlcNAc	4	0	0	4	rep1; rep2; rep3; rep4	0.283656	0.0262154	0.0924197	0.24735	0.00277669	0.0112257	0.947709	Growth
1977	MA	MG1655 ΔmutS	colony1	lineage2	12	Glcn	4	0	0	4	rep3; rep4	0.259682	0.0273724	0.105407	0.1985	0.00381838	0.0192362	0.932787	Growth
1978	MA	MG1655 ΔmutS	colony1	lineage2	12	Gly	4	0	0	4	rep1; rep2; rep3; rep4	0.197321	0.0261914	0.132735	0.17545	0.0159111	0.0906874	1.00607	Growth
1979	MA	MG1655 ΔmutS	colony1	lineage2	12	Lac	4	0	0	4	rep1; rep2; rep3; rep4	0.188469	0.0331076	0.175666	0.164825	0.0134923	0.0818584	0.871238	Growth
1980	MA	MG1655 ΔmutS	colony1	lineage2	12	Lcts	4	0	0	4	rep1; rep2; rep3; rep4	0.234434	0.049282	0.210217	0.43935	0.0676381	0.15395	1.1724	Growth
1981	MA	MG1655 ΔmutS	colony1	lineage2	12	Mal	4	0	0	4	rep1; rep2; rep3; rep4	0.149906	0.00587392	0.039184	0.15535	0.0117452	0.0756048	1.00111	Growth
1982	MA	MG1655 ΔmutS	colony1	lineage2	12	Malt	4	0	0	4	rep1; rep2; rep3; rep4	0.146521	0.0515288	0.351683	0.403425	0.0988212	0.244956	1.27766	Growth
1983	MA	MG1655 ΔmutS	colony1	lineage2	12	Man	4	0	0	4	rep1; rep2; rep3; rep4	0.239365	0.00457859	0.019128	0.209975	0.0170604	0.0812495	0.910095	Growth
1984	MA	MG1655 ΔmutS	colony1	lineage2	12	Melib	4	0	0	4	rep1; rep2; rep3; rep4	0.227212	0.0200588	0.0882823	0.36085	0.00231301	0.00640988	1.41546	Growth
1985	MA	MG1655 ΔmutS	colony1	lineage2	12	Mnl	4	0	0	4	rep1; rep2; rep3; rep4	0.281177	0.0406066	0.144417	0.218575	0.0134274	0.0614317	0.920799	Growth
1986	MA	MG1655 ΔmutS	colony1	lineage2	12	Pyr	4	0	0	4	rep1; rep2; rep3; rep4	0.177039	0.0228349	0.128982	0.15025	0.00978247	0.0651079	0.97076	Growth
1987	MA	MG1655 ΔmutS	colony1	lineage2	12	Rib	4	0	0	4	rep1; rep2; rep3; rep4	0.183606	0.0165239	0.089997	0.2471	0.0104687	0.0423662	1.09003	Growth
1988	MA	MG1655 ΔmutS	colony1	lineage2	12	Rmn	4	0	0	4	rep1; rep2; rep3; rep4	0.162048	0.0178311	0.110036	0.192525	0.0111129	0.0577217	1.05831	Growth
1989	MA	MG1655 ΔmutS	colony1	lineage2	12	Sor	4	0	0	4	rep1; rep2; rep3; rep4	0.217617	0.0164516	0.0755988	0.209875	0.0111437	0.0530969	0.957231	Growth
1990	MA	MG1655 ΔmutS	colony1	lineage2	12	Succ	4	0	0	4	rep1; rep2; rep3; rep4	0.176587	0.00598876	0.0339139	0.159425	0.0111276	0.0697981	1.09103	Growth
1991	MA	MG1655 ΔmutS	colony1	lineage2	12	Tre	4	0	0	4	rep1; rep2; rep3; rep4	0.178235	0.0116469	0.0653456	0.5443	0.02312	0.0424765	1.24739	Growth
1992	MA	MG1655 ΔmutS	colony1	lineage2	12	Xyl	4	0	0	4	rep1; rep2; rep3	0.217913	0.0161053	0.0739073	0.2028	0.0104111	0.0513365	0.942909	Growth
1993	MA	MG1655 ΔmutS	colony1	lineage2	16	Ala	4	0	0	4	rep1; rep2; rep3; rep4	0.118909	0.0178894	0.150447	0.14345	0.0128832	0.0898096	0.827092	Growth
1994	MA	MG1655 ΔmutS	colony1	lineage2	16	Fru	4	0	0	4	rep1; rep2; rep3; rep4	0.256216	0.0150533	0.0587524	0.2664	0.0280871	0.105432	1.044	Growth
1995	MA	MG1655 ΔmutS	colony1	lineage2	16	Fum	4	0	0	4	rep1; rep2; rep3; rep4	0.154351	0.00973117	0.0630458	0.16095	0.0128814	0.0800334	1.0534	Growth
1996	MA	MG1655 ΔmutS	colony1	lineage2	16	Gal	4	0	0	4	rep1; rep2; rep3; rep4	0.169809	0.00669338	0.0394171	0.229825	0.0276114	0.120141	0.896062	Growth
1997	MA	MG1655 ΔmutS	colony1	lineage2	16	Glc	4	0	0	4	rep1; rep2; rep3; rep4	0.254977	0.0149531	0.0586449	0.1868	0.0106003	0.0567469	1.00759	Growth
1998	MA	MG1655 ΔmutS	colony1	lineage2	16	GlcNAc	4	0	0	4	rep1; rep2; rep3; rep4	0.321555	0.0333543	0.103728	0.239025	0.00623932	0.0261032	1.07433	Growth
1999	MA	MG1655 ΔmutS	colony1	lineage2	16	Glcn	4	0	0	4	rep2; rep3; rep4	0.30572	0.00134426	0.00439705	0.2126	0.0214711	0.100993	1.09815	Growth
2000	MA	MG1655 ΔmutS	colony1	lineage2	16	Gly	4	0	0	4	rep2; rep3; rep4	0.178008	0.0312239	0.175407	0.167633	0.00948754	0.056597	0.907597	Growth
2001	MA	MG1655 ΔmutS	colony1	lineage2	16	Lac	4	0	0	4	rep1; rep2; rep3; rep4	0.200268	0.0366853	0.183181	0.1569	0.00909102	0.0579415	0.925778	Growth
2002	MA	MG1655 ΔmutS	colony1	lineage2	16	Lcts	4	0	0	4	rep1; rep2; rep3; rep4	0.3637	0.0378183	0.103982	0.33295	0.0139868	0.0420086	1.81885	Growth
2003	MA	MG1655 ΔmutS	colony1	lineage2	16	Mal	4	0	0	4	rep1; rep2; rep3; rep4	0.138606	0.0105651	0.0762239	0.1515	0.0149267	0.0985261	0.925646	Growth
2004	MA	MG1655 ΔmutS	colony1	lineage2	16	Malt	4	0	0	4	rep1; rep2; rep3; rep4	0.174684	0.0421403	0.241238	0.340575	0.0603237	0.177123	1.52324	Growth
2005	MA	MG1655 ΔmutS	colony1	lineage2	16	Man	4	0	0	4	rep1; rep2; rep3; rep4	0.20623	0.0266499	0.129224	0.198975	0.0107018	0.0537848	0.784112	Growth
2006	MA	MG1655 ΔmutS	colony1	lineage2	16	Melib	4	0	0	4	rep1; rep2; rep3; rep4	0.232433	0.0150015	0.0645413	0.33405	0.00516301	0.0154558	1.44798	Growth
2007	MA	MG1655 ΔmutS	colony1	lineage2	16	Mnl	4	0	0	4	rep1; rep2; rep3; rep4	0.330106	0.0160304	0.0485616	0.2027	0.00626791	0.0309221	1.08103	Growth
2008	MA	MG1655 ΔmutS	colony1	lineage2	16	Pyr	4	0	0	4	rep1; rep2; rep3; rep4	0.176257	0.0211951	0.120251	0.14855	0.012122	0.0816023	0.966474	Growth
2009	MA	MG1655 ΔmutS	colony1	lineage2	16	Rib	4	0	0	4	rep1; rep2; rep3; rep4	0.169671	0.00678109	0.0399661	0.245125	0.0136194	0.0555612	1.0073	Growth
2010	MA	MG1655 ΔmutS	colony1	lineage2	16	Rmn	4	0	0	4	rep1; rep2; rep3; rep4	0.182495	0.0138498	0.0758915	0.187775	0.00969961	0.0516555	1.19184	Growth
2011	MA	MG1655 ΔmutS	colony1	lineage2	16	Sor	4	0	0	4	rep1; rep2; rep3; rep4	0.212312	0.0112469	0.0529732	0.19885	0.00881457	0.0443277	0.933897	Growth
2012	MA	MG1655 ΔmutS	colony1	lineage2	16	Succ	4	0	0	4	rep1; rep2; rep3; rep4	0.169531	0.0104736	0.0617795	0.158775	0.00963202	0.0606646	1.04744	Growth
2013	MA	MG1655 ΔmutS	colony1	lineage2	16	Tre	4	0	0	4	rep1; rep2; rep3; rep4	0.16944	0.00383355	0.0226249	0.514625	0.0157451	0.0305953	1.18583	Growth
2014	MA	MG1655 ΔmutS	colony1	lineage2	16	Xyl	4	0	0	4	rep1; rep2; rep3; rep4	0.228054	0.0116944	0.0512791	0.1908	0.0184152	0.0965158	0.986793	Growth
2015	MA	MG1655 ΔmutS	colony1	lineage2	20	Ala	4	0	0	4	rep1; rep2; rep3; rep4	0.141805	0.0116457	0.0821253	0.146425	0.0130469	0.0891032	0.986347	Growth
2016	MA	MG1655 ΔmutS	colony1	lineage2	20	Fru	4	0	0	4	rep1; rep2; rep3; rep4	0.246291	0.00919361	0.0373283	0.2772	0.0293456	0.105865	1.00356	Growth
2017	MA	MG1655 ΔmutS	colony1	lineage2	20	Fum	4	0	0	4	rep1; rep2; rep3; rep4	0.147954	0.018711	0.126465	0.170125	0.00977799	0.0574754	1.00974	Growth
2018	MA	MG1655 ΔmutS	colony1	lineage2	20	Gal	4	0	0	4	rep1; rep2; rep3; rep4	0.159523	0.009144	0.0573209	0.231975	0.0214626	0.0925211	0.841784	Growth
2019	MA	MG1655 ΔmutS	colony1	lineage2	20	Glc	4	0	0	4	rep1; rep2; rep3; rep4	0.246909	0.00844394	0.0341985	0.2007	0.00835464	0.0416275	0.975706	Growth
2020	MA	MG1655 ΔmutS	colony1	lineage2	20	GlcNAc	4	0	0	4	rep1; rep2; rep3; rep4	0.287459	0.0148241	0.0515694	0.257625	0.00955768	0.0370992	0.960413	Growth
2021	MA	MG1655 ΔmutS	colony1	lineage2	20	Glcn	4	0	0	4	rep2; rep3; rep4	0.278382	0.0369212	0.132628	0.226	0.0231493	0.102431	0.999956	Growth
2022	MA	MG1655 ΔmutS	colony1	lineage2	20	Gly	4	0	0	4	rep1; rep2; rep3; rep4	0.184069	0.0350449	0.19039	0.177375	0.0152439	0.0859415	0.9385	Growth
2023	MA	MG1655 ΔmutS	colony1	lineage2	20	Lac	4	0	0	4	rep1; rep2; rep3; rep4	0.201624	0.0273421	0.135609	0.157475	0.0110044	0.06988	0.932051	Growth
2024	MA	MG1655 ΔmutS	colony1	lineage2	20	Lcts	4	0	0	4	rep1; rep2; rep3; rep4	0.316009	0.0175037	0.0553898	0.372925	0.0213491	0.0572476	1.58035	Growth
2025	MA	MG1655 ΔmutS	colony1	lineage2	20	Mal	4	0	0	4	rep1; rep2; rep3; rep4	0.148541	0.0191717	0.129067	0.1561	0.00914841	0.0586061	0.991993	Growth
2026	MA	MG1655 ΔmutS	colony1	lineage2	20	Malt	4	0	0	4	rep1; rep2; rep3; rep4	0.17944	0.0209087	0.116522	0.326375	0.0467163	0.143137	1.56471	Growth
2027	MA	MG1655 ΔmutS	colony1	lineage2	20	Man	4	0	0	4	rep1; rep2; rep3; rep4	0.230436	0.00778814	0.0337975	0.22715	0.0119467	0.0525938	0.876143	Growth
2028	MA	MG1655 ΔmutS	colony1	lineage2	20	Melib	4	0	0	4	rep1; rep2; rep3; rep4	0.208553	0.0116519	0.0558701	0.312575	0.0175859	0.0562613	1.29922	Growth
2029	MA	MG1655 ΔmutS	colony1	lineage2	20	Mnl	4	0	0	4	rep1; rep2; rep3; rep4	0.306319	0.0152408	0.0497549	0.2148	0.00356745	0.0166082	1.00313	Growth
2030	MA	MG1655 ΔmutS	colony1	lineage2	20	Pyr	4	0	0	4	rep1; rep2; rep3; rep4	0.174871	0.0281006	0.160694	0.1519	0.0119278	0.0785243	0.958871	Growth
2031	MA	MG1655 ΔmutS	colony1	lineage2	20	Rib	4	0	0	4	rep1; rep2; rep3; rep4	0.191793	0.0190578	0.0993669	0.241975	0.00721128	0.0298017	1.13863	Growth
2032	MA	MG1655 ΔmutS	colony1	lineage2	20	Rmn	4	0	0	4	rep1; rep2; rep3; rep4	0.174395	0.0111567	0.0639736	0.189475	0.00821842	0.0433747	1.13894	Growth
2033	MA	MG1655 ΔmutS	colony1	lineage2	20	Sor	4	0	0	4	rep1; rep2; rep3; rep4	0.212484	0.0104233	0.0490546	0.205625	0.0111763	0.0543527	0.934654	Growth
2034	MA	MG1655 ΔmutS	colony1	lineage2	20	Succ	4	0	0	4	rep1; rep2; rep3; rep4	0.170654	0.0229711	0.134606	0.160625	0.00834201	0.0519347	1.05438	Growth
2035	MA	MG1655 ΔmutS	colony1	lineage2	20	Tre	4	0	0	4	rep1; rep2; rep3; rep4	0.15869	0.00443262	0.0279325	0.521775	0.0215433	0.0412886	1.1106	Growth
2036	MA	MG1655 ΔmutS	colony1	lineage2	20	Xyl	4	0	0	4	rep1; rep2; rep3	0.218151	0.0027716	0.0127049	0.190133	0.00395769	0.0208154	0.943942	Growth
2037	MA	MG1655 ΔmutS	colony1	lineage2	24	Ala	4	0	0	4	rep1; rep2; rep3; rep4	0.139779	0.0133352	0.0954022	0.14805	0.0125352	0.0846684	0.972256	Growth
2038	MA	MG1655 ΔmutS	colony1	lineage2	24	Fru	4	0	0	4	rep1; rep2; rep3; rep4	0.196284	0.0162348	0.0827106	0.284	0.0362983	0.127811	0.7998	Growth
2039	MA	MG1655 ΔmutS	colony1	lineage2	24	Fum	4	0	0	4	rep1; rep2; rep3; rep4	0.156314	0.0236521	0.151312	0.1663	0.0123458	0.0742384	1.06679	Growth
2040	MA	MG1655 ΔmutS	colony1	lineage2	24	Gal	4	0	0	4	rep1; rep2; rep3; rep4	0.120193	0.00190126	0.0158184	0.235525	0.0208193	0.0883952	0.634243	Growth
2041	MA	MG1655 ΔmutS	colony1	lineage2	24	Glc	4	0	0	4	rep1; rep2; rep3; rep4	0.210513	0.0204383	0.0970878	0.215275	0.0189525	0.0880384	0.831881	Growth
2042	MA	MG1655 ΔmutS	colony1	lineage2	24	GlcNAc	4	0	0	4	rep1; rep2; rep3; rep4	0.204043	0.0296513	0.145319	0.2551	0.0103205	0.0404568	0.681717	Growth
2043	MA	MG1655 ΔmutS	colony1	lineage2	24	Glcn	4	0	0	4	rep2; rep3; rep4	0.228017	0.0278674	0.122216	0.203267	0.0111608	0.0549072	0.819043	Growth
2044	MA	MG1655 ΔmutS	colony1	lineage2	24	Gly	4	0	0	4	rep1; rep2; rep3; rep4	0.185491	0.0232318	0.125245	0.1722	0.00707437	0.0410823	0.945747	Growth
2045	MA	MG1655 ΔmutS	colony1	lineage2	24	Lac	4	0	0	4	rep1; rep2; rep3; rep4	0.158272	0.0159964	0.101069	0.164975	0.0109137	0.0661537	0.731646	Growth
2046	MA	MG1655 ΔmutS	colony1	lineage2	24	Lcts	4	0	0	4	rep1; rep2; rep3; rep4	0.234782	0.0475953	0.202722	0.359175	0.0449345	0.125105	1.17414	Growth
2047	MA	MG1655 ΔmutS	colony1	lineage2	24	Mal	4	0	0	4	rep1; rep2; rep3; rep4	0.145451	0.0192997	0.132688	0.152175	0.00807646	0.0530735	0.971364	Growth
2048	MA	MG1655 ΔmutS	colony1	lineage2	24	Malt	4	0	0	4	rep1; rep2; rep3; rep4	0.130058	0.00561164	0.0431472	0.3726	0.0491058	0.131792	1.13411	Growth
2049	MA	MG1655 ΔmutS	colony1	lineage2	24	Man	4	0	0	4	rep1; rep2; rep3; rep4	0.159638	0.0144229	0.0903475	0.215225	0.00661986	0.0307578	0.606963	Growth
2050	MA	MG1655 ΔmutS	colony1	lineage2	24	Melib	4	0	0	4	rep1; rep2; rep3; rep4	0.160859	0.00690957	0.0429541	0.395025	0.00892837	0.022602	1.0021	Growth
2051	MA	MG1655 ΔmutS	colony1	lineage2	24	Mnl	4	0	0	4	rep1; rep2; rep3; rep4	0.209095	0.0314343	0.150335	0.227075	0.00538911	0.0237327	0.684746	Growth
2052	MA	MG1655 ΔmutS	colony1	lineage2	24	Pyr	4	0	0	4	rep1; rep2; rep3; rep4	0.179592	0.0261283	0.145487	0.160775	0.0118722	0.0738436	0.984762	Growth
2053	MA	MG1655 ΔmutS	colony1	lineage2	24	Rib	4	0	0	4	rep1; rep2; rep3; rep4	0.137245	0.00513645	0.0374253	0.22345	0.00480312	0.0214953	0.814798	Growth
2054	MA	MG1655 ΔmutS	colony1	lineage2	24	Rmn	4	0	0	4	rep1; rep2; rep3; rep4	0.147521	0.0238459	0.161644	0.198825	0.0114765	0.0577214	0.963433	Growth
2055	MA	MG1655 ΔmutS	colony1	lineage2	24	Sor	4	0	0	4	rep1; rep2; rep3; rep4	0.159145	0.0138192	0.0868343	0.20955	0.00597467	0.0285119	0.70003	Growth
2056	MA	MG1655 ΔmutS	colony1	lineage2	24	Succ	4	0	0	4	rep1; rep2; rep3; rep4	0.166617	0.0244705	0.146867	0.153175	0.00783002	0.0511181	1.02943	Growth
2057	MA	MG1655 ΔmutS	colony1	lineage2	24	Tre	4	0	0	4	rep1; rep2; rep3; rep4	0.135825	0.00862888	0.0635294	0.542725	0.0588449	0.108425	0.950575	Growth
2058	MA	MG1655 ΔmutS	colony1	lineage2	24	Xyl	4	0	0	4	rep1; rep2; rep3	0.17034	0.00710117	0.0416883	0.203667	0.0111791	0.0548894	0.73706	Growth
2059	MA	MG1655 ΔmutS	colony1	lineage2	28	Ala	4	0	0	4	rep1; rep2; rep3; rep4	0.135635	0.0277734	0.204765	0.154175	0.0201081	0.130424	0.943433	Growth
2060	MA	MG1655 ΔmutS	colony1	lineage2	28	Fru	4	0	0	4	rep1; rep2; rep3; rep4	0.231327	0.0272318	0.11772	0.305375	0.028049	0.0918512	0.942588	Growth
2061	MA	MG1655 ΔmutS	colony1	lineage2	28	Fum	4	0	0	4	rep1; rep2; rep3; rep4	0.153337	0.0153253	0.0999453	0.175425	0.0135345	0.0771526	1.04648	Growth
2062	MA	MG1655 ΔmutS	colony1	lineage2	28	Gal	4	0	0	4	rep1; rep2; rep3; rep4	0.160206	0.00700309	0.0437129	0.259975	0.0150394	0.0578493	0.845391	Growth
2063	MA	MG1655 ΔmutS	colony1	lineage2	28	Glc	4	0	0	4	rep1; rep2; rep3; rep4	0.241945	0.0301224	0.124501	0.224725	0.0279243	0.12426	0.95609	Growth
2064	MA	MG1655 ΔmutS	colony1	lineage2	28	GlcNAc	4	0	0	4	rep1; rep2; rep3; rep4	0.276206	0.021498	0.077833	0.278925	0.00242264	0.00868562	0.922817	Growth
2065	MA	MG1655 ΔmutS	colony1	lineage2	28	Glcn	4	0	0	4	rep2; rep3; rep4	0.238959	0.0235771	0.0986659	0.2312	0.007502	0.0324481	0.858346	Growth
2066	MA	MG1655 ΔmutS	colony1	lineage2	28	Gly	4	0	0	4	rep1; rep2; rep3; rep4	0.20701	0.0355512	0.171737	0.195975	0.00790754	0.0403497	1.05547	Growth
2067	MA	MG1655 ΔmutS	colony1	lineage2	28	Lac	4	0	0	4	rep1; rep2; rep3; rep4	0.171898	0.0161991	0.0942367	0.160125	0.0127894	0.0798715	0.794635	Growth
2068	MA	MG1655 ΔmutS	colony1	lineage2	28	Lcts	4	0	0	4	rep1; rep2; rep3; rep4	0.23333	0.110631	0.474141	0.4503	0.075458	0.167573	1.16688	Growth
2069	MA	MG1655 ΔmutS	colony1	lineage2	28	Mal	4	0	0	4	rep1; rep2; rep3; rep4	0.146035	0.0106376	0.0728429	0.16235	0.0152985	0.0942314	0.97526	Growth
2070	MA	MG1655 ΔmutS	colony1	lineage2	28	Malt	4	0	0	4	rep1; rep2; rep3; rep4	0.136217	0.00633657	0.0465181	0.4236	0.0211778	0.0499949	1.18781	Growth
2071	MA	MG1655 ΔmutS	colony1	lineage2	28	Man	4	0	0	4	rep1; rep2; rep3; rep4	0.191506	0.0154652	0.0807559	0.2413	0.0126019	0.0522248	0.728126	Growth
2072	MA	MG1655 ΔmutS	colony1	lineage2	28	Melib	4	0	0	4	rep1; rep2; rep3; rep4	0.176669	0.00461704	0.0261338	0.471075	0.0672291	0.142714	1.10059	Growth
2073	MA	MG1655 ΔmutS	colony1	lineage2	28	Mnl	4	0	0	4	rep1; rep2; rep3; rep4	0.258335	0.040679	0.157466	0.246975	0.00412422	0.0166989	0.845998	Growth
2074	MA	MG1655 ΔmutS	colony1	lineage2	28	Pyr	4	0	0	4	rep1; rep2; rep3; rep4	0.196434	0.0127476	0.0648952	0.15945	0.0064959	0.0407394	1.07711	Growth
2075	MA	MG1655 ΔmutS	colony1	lineage2	28	Rib	4	0	0	4	rep1; rep2; rep3; rep4	0.143437	0.00774968	0.0540284	0.2571	0.00373988	0.0145464	0.851557	Growth
2076	MA	MG1655 ΔmutS	colony1	lineage2	28	Rmn	4	0	0	4	rep1; rep2; rep3; rep4	0.157867	0.047664	0.301925	0.222625	0.000888351	0.00399034	1.031	Growth
2077	MA	MG1655 ΔmutS	colony1	lineage2	28	Sor	4	0	0	4	rep1; rep2; rep3; rep4	0.194	0.0370379	0.190916	0.231625	0.00710135	0.0306588	0.85335	Growth
2078	MA	MG1655 ΔmutS	colony1	lineage2	28	Succ	4	0	0	4	rep1; rep2; rep3; rep4	0.173653	0.0129882	0.0747939	0.1653	0.00684544	0.0414122	1.07291	Growth
2079	MA	MG1655 ΔmutS	colony1	lineage2	28	Tre	4	0	0	4	rep1; rep2; rep3; rep4	0.15521	0.0154276	0.0993984	0.581625	0.0694137	0.119344	1.08624	Growth
2080	MA	MG1655 ΔmutS	colony1	lineage2	28	Xyl	4	0	0	4	rep1; rep2; rep3	0.190191	0.0116237	0.0611158	0.2212	0.00867583	0.0392216	0.822956	Growth
2081	MA	MG1655 ΔmutS	colony1	lineage3	4	Ala	4	0	0	4	rep1; rep2; rep3; rep4	0.129195	0.0168871	0.13071	0.1468	0.0112742	0.0767994	0.898638	Growth
2082	MA	MG1655 ΔmutS	colony1	lineage3	4	Fru	4	0	0	4	rep1; rep2; rep3; rep4	0.305992	0.0185655	0.0606734	0.26535	0.0216649	0.0816467	1.24682	Growth
2083	MA	MG1655 ΔmutS	colony1	lineage3	4	Fum	4	0	0	4	rep1; rep2; rep3; rep4	0.155091	0.0166774	0.107533	0.1775	0.0141894	0.0799405	1.05844	Growth
2084	MA	MG1655 ΔmutS	colony1	lineage3	4	Gal	4	0	0	4	rep1; rep2; rep3; rep4	0.186998	0.0117938	0.0630692	0.2626	0.0178505	0.067976	0.986765	Growth
2085	MA	MG1655 ΔmutS	colony1	lineage3	4	Glc	4	0	0	4	rep1; rep2; rep3; rep4	0.236242	0.0152236	0.0644409	0.2038	0.0172304	0.0845456	0.933551	Growth
2086	MA	MG1655 ΔmutS	colony1	lineage3	4	GlcNAc	4	0	0	4	rep1; rep2; rep3; rep4	0.354288	0.0141109	0.0398288	0.245075	0.00936033	0.0381937	1.18369	Growth
2087	MA	MG1655 ΔmutS	colony1	lineage3	4	Glcn	4	0	0	4	rep2; rep3; rep4	0.288251	0.0250499	0.0869031	0.2438	0.00678012	0.0278102	1.03541	Growth
2088	MA	MG1655 ΔmutS	colony1	lineage3	4	Gly	4	0	0	4	rep1; rep2; rep3; rep4	0.189799	0.0216433	0.114033	0.1704	0.0133838	0.0785436	0.967715	Growth
2089	MA	MG1655 ΔmutS	colony1	lineage3	4	Lac	4	0	0	4	rep1; rep2; rep3; rep4	0.217186	0.0218723	0.100708	0.1561	0.00965229	0.061834	1.00399	Growth
2090	MA	MG1655 ΔmutS	colony1	lineage3	4	Lcts	4	0	0	4	rep1; rep2; rep3; rep4	0.28511	0.0465243	0.16318	0.4668	0.0672368	0.144038	1.42583	Growth
2091	MA	MG1655 ΔmutS	colony1	lineage3	4	Mal	4	0	0	4	rep1; rep2; rep3; rep4	0.147237	0.0178896	0.121502	0.1608	0.00756219	0.0470285	0.983285	Growth
2092	MA	MG1655 ΔmutS	colony1	lineage3	4	Malt	4	0	0	4	rep1; rep2; rep3; rep4	0.133441	0.043328	0.324696	0.4398	0.069887	0.158906	1.16361	Growth
2093	MA	MG1655 ΔmutS	colony1	lineage3	4	Man	4	0	0	4	rep1; rep2; rep3; rep4	0.289432	0.00902097	0.0311679	0.232675	0.00715513	0.0307516	1.10045	Growth
2094	MA	MG1655 ΔmutS	colony1	lineage3	4	Melib	4	0	0	4	rep1; rep2; rep3; rep4	0.229624	0.0194194	0.0845706	0.415075	0.0291781	0.070296	1.43048	Growth
2095	MA	MG1655 ΔmutS	colony1	lineage3	4	Mnl	4	0	0	4	rep1; rep2; rep3; rep4	0.282824	0.0132986	0.0470206	0.2176	0.00751266	0.0345251	0.926194	Growth
2096	MA	MG1655 ΔmutS	colony1	lineage3	4	Pyr	4	0	0	4	rep1; rep2; rep3; rep4	0.159065	0.0173602	0.109139	0.160875	0.0111177	0.0691075	0.872203	Growth
2097	MA	MG1655 ΔmutS	colony1	lineage3	4	Rib	4	0	0	4	rep1; rep2; rep3; rep4	0.172693	0.00986204	0.0571073	0.2466	0.0102502	0.0415661	1.02524	Growth
2098	MA	MG1655 ΔmutS	colony1	lineage3	4	Rmn	4	0	0	4	rep1; rep2; rep3; rep4	0.211371	0.00984268	0.0465659	0.193075	0.00894106	0.0463087	1.38042	Growth
2099	MA	MG1655 ΔmutS	colony1	lineage3	4	Sor	4	0	0	4	rep1; rep2; rep3; rep4	0.249537	0.0166028	0.0665342	0.217525	0.00746609	0.0343229	1.09764	Growth
2100	MA	MG1655 ΔmutS	colony1	lineage3	4	Succ	4	0	0	4	rep1; rep2; rep3; rep4	0.172629	0.00771439	0.0446876	0.163725	0.00994564	0.060746	1.06658	Growth
2101	MA	MG1655 ΔmutS	colony1	lineage3	4	Tre	4	0	0	4	rep1; rep2; rep3; rep4	0.195292	0.0245903	0.125916	0.5482	0.0185875	0.0339063	1.36676	Growth
2102	MA	MG1655 ΔmutS	colony1	lineage3	4	Xyl	4	0	0	4	rep1; rep2; rep3	0.241717	0.00584885	0.0241971	0.194033	0.0116758	0.060174	1.04591	Growth
2103	MA	MG1655 ΔmutS	colony1	lineage3	8	Ala	4	0	0	4	rep1; rep2; rep3; rep4	0.144596	0.0136172	0.0941738	0.14315	0.00762998	0.0533006	1.00577	Growth
2104	MA	MG1655 ΔmutS	colony1	lineage3	8	Fru	4	0	0	4	rep1; rep2; rep3; rep4	0.204016	0.0151627	0.0743211	0.23635	0.00437302	0.0185023	0.831304	Growth
2105	MA	MG1655 ΔmutS	colony1	lineage3	8	Fum	4	0	0	4	rep1; rep2; rep3; rep4	0.0952699	0.0151837	0.159375	0.1662	0.0154162	0.0927571	0.650187	Growth
2106	MA	MG1655 ΔmutS	colony1	lineage3	8	Gal	4	0	0	4	rep1; rep2; rep3; rep4	0.130048	0.0316853	0.243643	0.219575	0.0219339	0.0998925	0.686248	Growth
2107	MA	MG1655 ΔmutS	colony1	lineage3	8	Glc	4	0	0	4	rep1; rep2; rep3; rep4	0.227502	0.0300866	0.132247	0.19245	0.00367015	0.0190707	0.899016	Growth
2108	MA	MG1655 ΔmutS	colony1	lineage3	8	GlcNAc	4	0	0	4	rep1; rep2; rep3; rep4	0.22433	0.0365096	0.162749	0.23315	0.00595679	0.0255492	0.749497	Growth
2109	MA	MG1655 ΔmutS	colony1	lineage3	8	Glcn	4	0	0	4	rep2; rep3; rep4	0.188025	0.013224	0.0703313	0.203633	0.00437531	0.0214862	0.675391	Growth
2110	MA	MG1655 ΔmutS	colony1	lineage3	8	Gly	4	0	0	4	rep1; rep2; rep3; rep4	0.141879	0.0102746	0.0724182	0.154575	0.00894702	0.0578814	0.723389	Growth
2111	MA	MG1655 ΔmutS	colony1	lineage3	8	Lac	4	0	0	4	rep1; rep2; rep3; rep4	0.190939	0.0190593	0.0998185	0.141725	0.00952973	0.067241	0.882656	Growth
2112	MA	MG1655 ΔmutS	colony1	lineage3	8	Lcts	4	0	0	4	rep1; rep2; rep3; rep4	0.185182	0.0265251	0.143238	0.4299	0.058648	0.136423	0.926092	Growth
2113	MA	MG1655 ΔmutS	colony1	lineage3	8	Mal	4	0	0	4	rep1; rep2; rep3; rep4	0.105814	0.0132245	0.124978	0.155675	0.00643033	0.0413061	0.706656	Growth
2114	MA	MG1655 ΔmutS	colony1	lineage3	8	Malt	4	0	0	4	rep1; rep2; rep3; rep4	0.113891	0.028644	0.251504	0.430025	0.0822899	0.191361	0.993126	Growth
2115	MA	MG1655 ΔmutS	colony1	lineage3	8	Man	4	0	0	4	rep1; rep2; rep3; rep4	0.189092	0.0320098	0.169282	0.179575	0.00808471	0.0450213	0.718948	Growth
2116	MA	MG1655 ΔmutS	colony1	lineage3	8	Melib	4	0	0	4	rep1; rep2; rep3; rep4	0.187102	0.0149952	0.0801448	0.3432	0.00422058	0.0122977	1.16558	Growth
2117	MA	MG1655 ΔmutS	colony1	lineage3	8	Mnl	4	0	0	4	rep1; rep2; rep3; rep4	0.193167	0.021088	0.10917	0.20125	0.00861955	0.0428301	0.632584	Growth
2118	MA	MG1655 ΔmutS	colony1	lineage3	8	Pyr	4	0	0	4	rep1; rep2; rep3; rep4	0.17336	0.0225482	0.130065	0.1644	0.0106192	0.0645935	0.95059	Growth
2119	MA	MG1655 ΔmutS	colony1	lineage3	8	Rib	4	0	0	4	rep1; rep2; rep3; rep4	0.118274	0.020131	0.170207	0.218375	0.00938523	0.0429776	0.702167	Growth
2120	MA	MG1655 ΔmutS	colony1	lineage3	8	Rmn	4	0	0	4	rep1; rep2; rep3; rep4	0.171617	0.0301025	0.175405	0.17715	0.00359676	0.0203035	1.1208	Growth
2121	MA	MG1655 ΔmutS	colony1	lineage3	8	Sor	4	0	0	4	rep1; rep2; rep3; rep4	0.130712	0.014268	0.109156	0.202225	0.0102204	0.0505396	0.574962	Growth
2122	MA	MG1655 ΔmutS	colony1	lineage3	8	Succ	4	0	0	4	rep1; rep2; rep3; rep4	0.146457	0.0293324	0.200279	0.160975	0.011266	0.069986	0.904879	Growth
2123	MA	MG1655 ΔmutS	colony1	lineage3	8	Tre	4	0	0	4	rep1; rep2; rep3; rep4	0.0924895	0.00217588	0.0235257	0.539475	0.00707454	0.0131138	0.647291	Growth
2124	MA	MG1655 ΔmutS	colony1	lineage3	8	Xyl	4	0	0	4	rep1; rep2; rep3	0.177273	0.0409832	0.231187	0.192333	0.00430039	0.022359	0.767061	Growth
2125	MA	MG1655 ΔmutS	colony1	lineage3	12	Ala	4	0	0	4	rep1; rep2; rep3; rep4	0.136781	0.0259036	0.18938	0.131825	0.00846616	0.0642227	0.951403	Growth
2126	MA	MG1655 ΔmutS	colony1	lineage3	12	Fru	4	0	0	4	rep1; rep2; rep3; rep4	0.189345	0.0151861	0.0802032	0.2472	0.0123407	0.049922	0.771523	Growth
2127	MA	MG1655 ΔmutS	colony1	lineage3	12	Fum	4	0	0	4	rep1; rep2; rep3; rep4	0.0924128	0.00516381	0.0558776	0.157225	0.00958345	0.0609537	0.630688	Growth
2128	MA	MG1655 ΔmutS	colony1	lineage3	12	Gal	4	0	0	4	rep1; rep2; rep3; rep4	0.126945	0.0122063	0.0961546	0.234725	0.0200542	0.0854368	0.669872	Growth
2129	MA	MG1655 ΔmutS	colony1	lineage3	12	Glc	4	0	0	4	rep1; rep2; rep3; rep4	0.249991	0.0370138	0.148061	0.196575	0.00593991	0.030217	0.987883	Growth
2130	MA	MG1655 ΔmutS	colony1	lineage3	12	GlcNAc	4	0	0	4	rep1; rep2; rep3; rep4	0.216254	0.0160176	0.0740684	0.234725	0.00805124	0.0343007	0.722514	Growth
2131	MA	MG1655 ΔmutS	colony1	lineage3	12	Glcn	4	0	0	4	rep2; rep3; rep4	0.200028	0.0128242	0.0641119	0.195033	0.00102144	0.00523724	0.718507	Growth
2132	MA	MG1655 ΔmutS	colony1	lineage3	12	Gly	4	0	0	4	rep1; rep2; rep3; rep4	0.143245	0.0155991	0.108898	0.146925	0.00630892	0.0429397	0.730353	Growth
2133	MA	MG1655 ΔmutS	colony1	lineage3	12	Lac	4	0	0	4	rep1; rep2; rep3; rep4	0.197226	0.0261452	0.132565	0.138475	0.00686653	0.0495867	0.911717	Growth
2134	MA	MG1655 ΔmutS	colony1	lineage3	12	Lcts	4	0	0	4	rep1; rep2; rep3; rep4	0.159398	0.0538569	0.337877	0.479225	0.0735829	0.153546	0.797145	Growth
2135	MA	MG1655 ΔmutS	colony1	lineage3	12	Mal	4	0	0	4	rep1; rep2; rep3; rep4	0.115352	0.0126137	0.10935	0.145675	0.0119851	0.0822728	0.770348	Growth
2136	MA	MG1655 ΔmutS	colony1	lineage3	12	Malt	4	0	0	4	rep1; rep2; rep3; rep4	0.154243	0.0417714	0.270816	0.386975	0.0808456	0.208917	1.34499	Growth
2137	MA	MG1655 ΔmutS	colony1	lineage3	12	Man	4	0	0	4	rep1; rep2; rep3; rep4	0.21735	0.0208026	0.0957101	0.20505	0.00505866	0.0246704	0.826389	Growth
2138	MA	MG1655 ΔmutS	colony1	lineage3	12	Melib	4	0	0	4	rep1; rep2; rep3; rep4	0.253285	0.0205048	0.0809553	0.325525	0.00777233	0.0238763	1.57789	Growth
2139	MA	MG1655 ΔmutS	colony1	lineage3	12	Mnl	4	0	0	4	rep1; rep2; rep3; rep4	0.207015	0.0255363	0.123355	0.2023	0.00458548	0.0226668	0.677934	Growth
2140	MA	MG1655 ΔmutS	colony1	lineage3	12	Pyr	4	0	0	4	rep1; rep2; rep3; rep4	0.162122	0.00534726	0.0329828	0.144775	0.00353683	0.0244298	0.888969	Growth
2141	MA	MG1655 ΔmutS	colony1	lineage3	12	Rib	4	0	0	4	rep1; rep2; rep3; rep4	0.119479	0.0117205	0.0980963	0.215525	0.00432078	0.0200477	0.709324	Growth
2142	MA	MG1655 ΔmutS	colony1	lineage3	12	Rmn	4	0	0	4	rep1; rep2; rep3; rep4	0.182484	0.0392199	0.214923	0.17295	0.00880776	0.0509266	1.19177	Growth
2143	MA	MG1655 ΔmutS	colony1	lineage3	12	Sor	4	0	0	4	rep1; rep2; rep3; rep4	0.143052	0.0103957	0.0726707	0.192275	0.00715885	0.0372324	0.629244	Growth
2144	MA	MG1655 ΔmutS	colony1	lineage3	12	Succ	4	0	0	4	rep1; rep2; rep3; rep4	0.164194	0.00918633	0.0559481	0.14325	0.00369008	0.0257597	1.01446	Growth
2145	MA	MG1655 ΔmutS	colony1	lineage3	12	Tre	4	0	0	4	rep1; rep2; rep3; rep4	0.0939199	0.0027369	0.0291408	0.494925	0.00493043	0.00996198	0.657301	Growth
2146	MA	MG1655 ΔmutS	colony1	lineage3	12	Xyl	4	0	0	4	rep1; rep2; rep3	0.168876	0.0224093	0.132696	0.1902	0.00485901	0.0255469	0.730728	Growth
2147	MA	MG1655 ΔmutS	colony1	lineage3	16	Ala	4	0	0	4	rep1; rep2; rep3; rep4	0.139865	0.00274651	0.0196368	0.13395	0.0088244	0.0658783	0.972858	Growth
2148	MA	MG1655 ΔmutS	colony1	lineage3	16	Fru	4	0	0	4	rep1; rep2; rep3; rep4	0.184349	0.013646	0.0740227	0.235475	0.031926	0.135581	0.751165	Growth
2149	MA	MG1655 ΔmutS	colony1	lineage3	16	Fum	4	0	0	4	rep1; rep2; rep3; rep4	0.0878637	0.00733647	0.0834983	0.149275	0.00657185	0.0440251	0.599642	Growth
2150	MA	MG1655 ΔmutS	colony1	lineage3	16	Gal	4	0	0	4	rep1; rep2; rep3; rep4	0.114008	0.0231742	0.203267	0.220175	0.0207487	0.0942374	0.601609	Growth
2151	MA	MG1655 ΔmutS	colony1	lineage3	16	Glc	4	0	0	4	rep1; rep2; rep3; rep4	0.243524	0.0345511	0.141879	0.184325	0.00702157	0.0380934	0.96233	Growth
2152	MA	MG1655 ΔmutS	colony1	lineage3	16	GlcNAc	4	0	0	4	rep1; rep2; rep3; rep4	0.22319	0.0242314	0.108568	0.231425	0.00716025	0.0309398	0.745689	Growth
2153	MA	MG1655 ΔmutS	colony1	lineage3	16	Glcn	4	0	0	4	rep2; rep3; rep4	0.18391	0.0138256	0.0751761	0.182733	0.0015308	0.00837721	0.660609	Growth
2154	MA	MG1655 ΔmutS	colony1	lineage3	16	Gly	4	0	0	4	rep1; rep2; rep3; rep4	0.15015	0.0148761	0.0990748	0.1552	0.0155186	0.0999909	0.765557	Growth
2155	MA	MG1655 ΔmutS	colony1	lineage3	16	Lac	4	0	0	4	rep1; rep2; rep3; rep4	0.205447	0.0242476	0.118024	0.14	0.00971974	0.0694267	0.949722	Growth
2156	MA	MG1655 ΔmutS	colony1	lineage3	16	Lcts	4	0	0	4	rep1; rep2; rep3; rep4	0.221862	0.0110869	0.0499723	0.3492	0.00105198	0.00301255	1.10953	Growth
2157	MA	MG1655 ΔmutS	colony1	lineage3	16	Mal	4	0	0	4	rep1; rep2; rep3; rep4	0.106215	0.0128541	0.12102	0.144275	0.00239496	0.0166	0.709331	Growth
2158	MA	MG1655 ΔmutS	colony1	lineage3	16	Malt	4	0	0	4	rep1; rep2; rep3; rep4	0.142722	0.0170871	0.119723	0.332275	0.0539638	0.162407	1.24453	Growth
2159	MA	MG1655 ΔmutS	colony1	lineage3	16	Man	4	0	0	4	rep1; rep2; rep3; rep4	0.162105	0.0217683	0.134285	0.184025	0.00328469	0.0178491	0.616341	Growth
2160	MA	MG1655 ΔmutS	colony1	lineage3	16	Melib	4	0	0	4	rep1; rep2; rep3; rep4	0.17461	0.0106922	0.0612347	0.31025	0.00667358	0.0215103	1.08777	Growth
2161	MA	MG1655 ΔmutS	colony1	lineage3	16	Mnl	4	0	0	4	rep1; rep2; rep3; rep4	0.178015	0.0220739	0.124	0.19995	0.00463429	0.0231773	0.582966	Growth
2162	MA	MG1655 ΔmutS	colony1	lineage3	16	Pyr	4	0	0	4	rep1; rep2; rep3; rep4	0.177503	0.0046429	0.0261567	0.149475	0.00272198	0.0182103	0.973305	Growth
2163	MA	MG1655 ΔmutS	colony1	lineage3	16	Rib	4	0	0	4	rep1; rep2; rep3; rep4	0.124544	0.0123467	0.0991353	0.208425	0.0098273	0.0471503	0.739393	Growth
2164	MA	MG1655 ΔmutS	colony1	lineage3	16	Rmn	4	0	0	4	rep1; rep2; rep3; rep4	0.157658	0.0344297	0.218382	0.17475	0.00855044	0.0489295	1.02963	Growth
2165	MA	MG1655 ΔmutS	colony1	lineage3	16	Sor	4	0	0	4	rep1; rep2; rep3; rep4	0.140436	0.0173545	0.123576	0.186775	0.00900791	0.0482287	0.617738	Growth
2166	MA	MG1655 ΔmutS	colony1	lineage3	16	Succ	4	0	0	4	rep1; rep2; rep3; rep4	0.144368	0.0184665	0.127913	0.1437	0.00351188	0.024439	0.891969	Growth
2167	MA	MG1655 ΔmutS	colony1	lineage3	16	Tre	4	0	0	4	rep1; rep2; rep3; rep4	0.0936338	0.00467694	0.0499492	0.516275	0.00425078	0.00823357	0.655299	Growth
2168	MA	MG1655 ΔmutS	colony1	lineage3	16	Xyl	4	0	0	4	rep1; rep2; rep3	0.14548	0.0228509	0.157072	0.1896	0.00560268	0.02955	0.629494	Growth
2169	MA	MG1655 ΔmutS	colony1	lineage3	20	Ala	4	0	0	4	rep1; rep2; rep3; rep4	0.159728	0.0138052	0.0864294	0.134975	0.0039903	0.0295633	1.11102	Growth
2170	MA	MG1655 ΔmutS	colony1	lineage3	20	Fru	4	0	0	4	rep1; rep2; rep3; rep4	0.180604	0.00750347	0.0415466	0.25555	0.0418615	0.163809	0.735905	Growth
2171	MA	MG1655 ΔmutS	colony1	lineage3	20	Fum	4	0	0	4	rep1; rep2; rep3; rep4	0.097157	0.0178284	0.183501	0.1632	0.0086352	0.0529118	0.663066	Growth
2172	MA	MG1655 ΔmutS	colony1	lineage3	20	Gal	4	0	0	4	rep1; rep2; rep3; rep4	0.113088	0.0171491	0.151644	0.2457	0.0276076	0.112363	0.596753	Growth
2173	MA	MG1655 ΔmutS	colony1	lineage3	20	Glc	4	0	0	4	rep1; rep2; rep3; rep4	0.219568	0.0251751	0.114658	0.190775	0.0119503	0.0626407	0.86766	Growth
2174	MA	MG1655 ΔmutS	colony1	lineage3	20	GlcNAc	4	0	0	4	rep1; rep2; rep3; rep4	0.21257	0.0253575	0.11929	0.237175	0.00282887	0.0119273	0.710205	Growth
2175	MA	MG1655 ΔmutS	colony1	lineage3	20	Glcn	4	0	0	4	rep1; rep2; rep3; rep4	0.210346	0.0247121	0.117483	0.200225	0.00946445	0.0472691	0.755569	Growth
2176	MA	MG1655 ΔmutS	colony1	lineage3	20	Gly	4	0	0	4	rep1; rep2; rep3; rep4	0.155178	0.0269233	0.173499	0.152125	0.00413632	0.0271903	0.791195	Growth
2177	MA	MG1655 ΔmutS	colony1	lineage3	20	Lac	4	0	0	4	rep1; rep2; rep3; rep4	0.204052	0.0286339	0.140327	0.142725	0.00545367	0.038211	0.943272	Growth
2178	MA	MG1655 ΔmutS	colony1	lineage3	20	Lcts	4	0	0	4	rep1; rep2; rep3; rep4	0.233427	0.0108595	0.0465218	0.3755	0.00777475	0.020705	1.16736	Growth
2179	MA	MG1655 ΔmutS	colony1	lineage3	20	Mal	4	0	0	4	rep1; rep2; rep3; rep4	0.108086	0.0206691	0.191228	0.1487	0.00621932	0.0418246	0.721828	Growth
2180	MA	MG1655 ΔmutS	colony1	lineage3	20	Malt	4	0	0	4	rep1; rep2; rep3; rep4	0.15176	0.014385	0.0947882	0.359825	0.0401451	0.111568	1.32334	Growth
2181	MA	MG1655 ΔmutS	colony1	lineage3	20	Man	4	0	0	4	rep1; rep2; rep3; rep4	0.161632	0.0202153	0.12507	0.2377	0.00617576	0.0259813	0.614544	Growth
2182	MA	MG1655 ΔmutS	colony1	lineage3	20	Melib	4	0	0	4	rep1; rep2; rep3; rep4	0.156983	0.00850142	0.0541552	0.30715	0.0327545	0.10664	0.977952	Growth
2183	MA	MG1655 ΔmutS	colony1	lineage3	20	Mnl	4	0	0	4	rep1; rep2; rep3; rep4	0.205021	0.0202531	0.0987854	0.2083	0.00421663	0.0202431	0.671403	Growth
2184	MA	MG1655 ΔmutS	colony1	lineage3	20	Pyr	4	0	0	4	rep1; rep2; rep3; rep4	0.183225	0.00713285	0.0389294	0.1526	0.00539938	0.0353826	1.00468	Growth
2185	MA	MG1655 ΔmutS	colony1	lineage3	20	Rib	4	0	0	4	rep1; rep2; rep3; rep4	0.125299	0.00819989	0.0654426	0.206575	0.00373843	0.0180972	0.743874	Growth
2186	MA	MG1655 ΔmutS	colony1	lineage3	20	Rmn	4	0	0	4	rep1; rep2; rep3; rep4	0.161928	0.0294199	0.181686	0.1768	0.00755734	0.0427451	1.05752	Growth
2187	MA	MG1655 ΔmutS	colony1	lineage3	20	Sor	4	0	0	4	rep1; rep2; rep3; rep4	0.145605	0.0257185	0.176632	0.197225	0.00547076	0.0277387	0.640474	Growth
2188	MA	MG1655 ΔmutS	colony1	lineage3	20	Succ	4	0	0	4	rep1; rep2; rep3; rep4	0.154466	0.0119968	0.0776664	0.14625	0.00290345	0.0198526	0.954359	Growth
2189	MA	MG1655 ΔmutS	colony1	lineage3	20	Tre	4	0	0	4	rep1; rep2; rep3; rep4	0.091989	0.00342701	0.0372545	0.5165	0.00817027	0.0158185	0.643788	Growth
2190	MA	MG1655 ΔmutS	colony1	lineage3	20	Xyl	4	0	0	4	rep1; rep2; rep3	0.157744	0.0240612	0.152533	0.1905	0.00347707	0.0182523	0.682559	Growth
2191	MA	MG1655 ΔmutS	colony1	lineage3	24	Ala	4	0	0	4	rep1; rep2; rep3; rep4	0.1644	0.0127463	0.0775324	0.133525	0.00519896	0.0389362	1.14351	Growth
2192	MA	MG1655 ΔmutS	colony1	lineage3	24	Fru	4	0	0	4	rep1; rep2; rep3; rep4	0.173723	0.00600637	0.0345743	0.266525	0.0488183	0.183166	0.70787	Growth
2193	MA	MG1655 ΔmutS	colony1	lineage3	24	Fum	4	0	0	4	rep1; rep2; rep3; rep4	0.0957902	0.0139777	0.14592	0.155975	0.0053175	0.034092	0.653738	Growth
2194	MA	MG1655 ΔmutS	colony1	lineage3	24	Gal	4	0	0	4	rep1; rep2; rep3; rep4	0.0947548	0.00712958	0.0752424	0.2283	0.0113049	0.0495176	0.50001	Growth
2195	MA	MG1655 ΔmutS	colony1	lineage3	24	Glc	4	0	0	4	rep1; rep2; rep3; rep4	0.221675	0.0368589	0.166275	0.191	0.00785875	0.0411453	0.875986	Growth
2196	MA	MG1655 ΔmutS	colony1	lineage3	24	GlcNAc	4	0	0	4	rep1; rep2; rep3; rep4	0.19508	0.0216335	0.110895	0.2288	0.0066247	0.0289541	0.651771	Growth
2197	MA	MG1655 ΔmutS	colony1	lineage3	24	Glcn	4	0	0	4	rep2; rep3; rep4	0.211537	0.00150677	0.00712294	0.186533	0.0061655	0.033053	0.759847	Growth
2198	MA	MG1655 ΔmutS	colony1	lineage3	24	Gly	4	0	0	4	rep1; rep2; rep3; rep4	0.170255	0.028739	0.168799	0.163075	0.0173156	0.106182	0.868069	Growth
2199	MA	MG1655 ΔmutS	colony1	lineage3	24	Lac	4	0	0	4	rep1; rep2; rep3; rep4	0.200011	0.0403136	0.201557	0.13935	0.00925077	0.0663851	0.924594	Growth
2200	MA	MG1655 ΔmutS	colony1	lineage3	24	Lcts	4	0	0	4	rep1; rep2; rep3; rep4	0.227998	0.0338908	0.148645	0.3461	0.0298625	0.0862828	1.14021	Growth
2201	MA	MG1655 ΔmutS	colony1	lineage3	24	Mal	4	0	0	4	rep1; rep2; rep3; rep4	0.113223	0.0185383	0.163734	0.14335	0.0038553	0.0268943	0.756131	Growth
2202	MA	MG1655 ΔmutS	colony1	lineage3	24	Malt	4	0	0	4	rep1; rep2; rep3; rep4	0.119769	0.00554658	0.0463105	0.33855	0.0470582	0.138999	1.04439	Growth
2203	MA	MG1655 ΔmutS	colony1	lineage3	24	Man	4	0	0	4	rep1; rep2; rep3; rep4	0.141381	0.0166547	0.1178	0.2156	0.00838212	0.0388781	0.537548	Growth
2204	MA	MG1655 ΔmutS	colony1	lineage3	24	Melib	4	0	0	4	rep1; rep2; rep3; rep4	0.171208	0.0102216	0.0597027	0.35655	0.00603573	0.0169281	1.06657	Growth
2205	MA	MG1655 ΔmutS	colony1	lineage3	24	Mnl	4	0	0	4	rep1; rep2; rep3; rep4	0.197881	0.0315713	0.159547	0.2049	0.00606025	0.0295766	0.64802	Growth
2206	MA	MG1655 ΔmutS	colony1	lineage3	24	Pyr	4	0	0	4	rep1; rep2; rep3; rep4	0.166208	0.0137466	0.0827071	0.150225	0.00636363	0.0423607	0.911373	Growth
2207	MA	MG1655 ΔmutS	colony1	lineage3	24	Rib	4	0	0	4	rep1; rep2; rep3; rep4	0.118512	0.00908318	0.0766438	0.201475	0.00316267	0.0156976	0.703579	Growth
2208	MA	MG1655 ΔmutS	colony1	lineage3	24	Rmn	4	0	0	4	rep1; rep2; rep3; rep4	0.189522	0.0299574	0.158068	0.176075	0.00464211	0.0263644	1.23773	Growth
2209	MA	MG1655 ΔmutS	colony1	lineage3	24	Sor	4	0	0	4	rep1; rep2; rep3; rep4	0.135197	0.013314	0.0984783	0.19405	0.00178232	0.00918485	0.594691	Growth
2210	MA	MG1655 ΔmutS	colony1	lineage3	24	Succ	4	0	0	4	rep1; rep2; rep3; rep4	0.155919	0.0196654	0.126126	0.1461	0.00538021	0.0368255	0.963336	Growth
2211	MA	MG1655 ΔmutS	colony1	lineage3	24	Tre	4	0	0	4	rep1; rep2; rep3; rep4	0.093934	0.00171743	0.0182833	0.509425	0.0360079	0.0706834	0.6574	Growth
2212	MA	MG1655 ΔmutS	colony1	lineage3	24	Xyl	4	0	0	4	rep1; rep2; rep3	0.154056	0.0288423	0.187219	0.190067	0.00253246	0.013324	0.666602	Growth
2213	MA	MG1655 ΔmutS	colony1	lineage3	28	Ala	4	0	0	4	rep1; rep2; rep3; rep4	0.155697	0.0245681	0.157795	0.136975	0.00384827	0.0280947	1.08298	Growth
2214	MA	MG1655 ΔmutS	colony1	lineage3	28	Fru	4	0	0	4	rep1; rep2; rep3; rep4	0.162559	0.0174809	0.107536	0.2646	0.0321728	0.12159	0.662378	Growth
2215	MA	MG1655 ΔmutS	colony1	lineage3	28	Fum	4	0	0	4	rep1; rep2; rep3; rep4	0.110473	0.0236321	0.213918	0.163325	0.00688592	0.0421608	0.753941	Growth
2216	MA	MG1655 ΔmutS	colony1	lineage3	28	Gal	4	0	0	4	rep1; rep2; rep3; rep4	0.103101	0.0129096	0.125213	0.227525	0.0156843	0.0689342	0.544054	Growth
2217	MA	MG1655 ΔmutS	colony1	lineage3	28	Glc	4	0	0	4	rep1; rep2; rep3; rep4	0.242887	0.0464104	0.191078	0.201875	0.0102796	0.0509204	0.959812	Growth
2218	MA	MG1655 ΔmutS	colony1	lineage3	28	GlcNAc	4	0	0	4	rep1; rep2; rep3; rep4	0.186495	0.0275993	0.147989	0.24175	0.0105304	0.0435592	0.62309	Growth
2219	MA	MG1655 ΔmutS	colony1	lineage3	28	Glcn	4	0	0	4	rep1; rep2; rep3; rep4	0.185082	0.0312387	0.168784	0.20635	0.0151432	0.073386	0.664818	Growth
2220	MA	MG1655 ΔmutS	colony1	lineage3	28	Gly	4	0	0	4	rep1; rep2; rep3; rep4	0.178949	0.039778	0.222286	0.16525	0.00659116	0.039886	0.912394	Growth
2221	MA	MG1655 ΔmutS	colony1	lineage3	28	Lac	4	0	0	4	rep1; rep2; rep3; rep4	0.189995	0.0340026	0.178966	0.141725	0.00515647	0.0363836	0.878293	Growth
2222	MA	MG1655 ΔmutS	colony1	lineage3	28	Lcts	4	0	0	4	rep1; rep2; rep3; rep4	0.147696	0.0555266	0.375952	0.443125	0.0732238	0.165244	0.738626	Growth
2223	MA	MG1655 ΔmutS	colony1	lineage3	28	Mal	4	0	0	4	rep1; rep2; rep3; rep4	0.119695	0.00516737	0.0431712	0.147175	0.00501755	0.0340924	0.799355	Growth
2224	MA	MG1655 ΔmutS	colony1	lineage3	28	Malt	4	0	0	4	rep1; rep2; rep3; rep4	0.112526	0.0086985	0.0773018	0.3609	0.011768	0.0326075	0.981228	Growth
2225	MA	MG1655 ΔmutS	colony1	lineage3	28	Man	4	0	0	4	rep1; rep2; rep3; rep4	0.152322	0.0179885	0.118095	0.21985	0.0136036	0.0618765	0.579146	Growth
2226	MA	MG1655 ΔmutS	colony1	lineage3	28	Melib	4	0	0	4	rep1; rep2; rep3; rep4	0.141351	0.0123895	0.0876504	0.428375	0.0736323	0.171887	0.880573	Growth
2227	MA	MG1655 ΔmutS	colony1	lineage3	28	Mnl	4	0	0	4	rep1; rep2; rep3; rep4	0.180448	0.0316836	0.175583	0.21075	0.0043309	0.0205499	0.590932	Growth
2228	MA	MG1655 ΔmutS	colony1	lineage3	28	Pyr	4	0	0	4	rep1; rep2; rep3; rep4	0.178986	0.00333222	0.0186172	0.1555	0.00310161	0.0199461	0.981438	Growth
2229	MA	MG1655 ΔmutS	colony1	lineage3	28	Rib	4	0	0	4	rep1; rep2; rep3; rep4	0.109467	0.012997	0.11873	0.2122	0.00388158	0.0182921	0.649882	Growth
2230	MA	MG1655 ΔmutS	colony1	lineage3	28	Rmn	4	0	0	4	rep1; rep2; rep3; rep4	0.135696	0.030783	0.226853	0.187825	0.00664398	0.0353733	0.886204	Growth
2231	MA	MG1655 ΔmutS	colony1	lineage3	28	Sor	4	0	0	4	rep1; rep2; rep3; rep4	0.140119	0.00891869	0.0636508	0.205225	0.004268	0.0207967	0.616342	Growth
2232	MA	MG1655 ΔmutS	colony1	lineage3	28	Succ	4	0	0	4	rep1; rep2; rep3; rep4	0.164117	0.0211672	0.128976	0.15735	0.00398204	0.0253069	1.01399	Growth
2233	MA	MG1655 ΔmutS	colony1	lineage3	28	Tre	4	0	0	4	rep1; rep2; rep3; rep4	0.0951433	0.005051	0.0530883	0.53545	0.0481189	0.0898663	0.665863	Growth
2234	MA	MG1655 ΔmutS	colony1	lineage3	28	Xyl	4	0	0	4	rep1; rep2; rep3	0.149668	0.0257051	0.171748	0.197933	0.00259294	0.0131001	0.647615	Growth
2235	MA	MG1655 ΔmutS	colony1	lineage4	4	Ala	4	0	0	4	rep1; rep2; rep3; rep4	0.111162	0.0324287	0.291725	0.153775	0.0280772	0.182586	0.773205	Growth
2236	MA	MG1655 ΔmutS	colony1	lineage4	4	Fru	4	0	0	4	rep1; rep2; rep3; rep4	0.176166	0.0221423	0.12569	0.272	0.00827285	0.0304149	0.717822	Growth
2237	MA	MG1655 ΔmutS	colony1	lineage4	4	Fum	4	0	0	4	rep1; rep2; rep3; rep4	0.0966809	0.00954915	0.0987698	0.176825	0.0179674	0.101611	0.659817	Growth
2238	MA	MG1655 ΔmutS	colony1	lineage4	4	Gal	4	0	0	4	rep1; rep2; rep3; rep4	0.120993	0.00970516	0.0802124	0.262425	0.0139081	0.0529985	0.638467	Growth
2239	MA	MG1655 ΔmutS	colony1	lineage4	4	Glc	4	0	0	4	rep1; rep2; rep3; rep4	0.216852	0.0198499	0.0915365	0.20255	0.00874281	0.0431637	0.856929	Growth
2240	MA	MG1655 ΔmutS	colony1	lineage4	4	GlcNAc	4	0	0	4	rep1; rep2; rep3; rep4	0.200173	0.0289589	0.144669	0.255	0.00917206	0.0359689	0.668788	Growth
2241	MA	MG1655 ΔmutS	colony1	lineage4	4	Glcn	4	0	0	4	rep2; rep3; rep4	0.179672	0.010393	0.057844	0.234633	0.0093179	0.0397126	0.645388	Growth
2242	MA	MG1655 ΔmutS	colony1	lineage4	4	Gly	4	0	0	4	rep1; rep2; rep3; rep4	0.116042	0.0172704	0.148828	0.202825	0.0249552	0.123038	0.591657	Growth
2243	MA	MG1655 ΔmutS	colony1	lineage4	4	Lac	4	0	0	4	rep1; rep2; rep3; rep4	0.14344	0.0241337	0.168249	0.1562	0.0102479	0.0656077	0.663081	Growth
2244	MA	MG1655 ΔmutS	colony1	lineage4	4	Lcts	4	0	0	4	rep1; rep2; rep3; rep4	0.136905	0.0444848	0.324931	0.4991	0.0823405	0.164978	0.68466	Growth
2245	MA	MG1655 ΔmutS	colony1	lineage4	4	Mal	4	0	0	4	rep1; rep2; rep3; rep4	0.10966	0.0155511	0.141813	0.164175	0.0199321	0.121408	0.732337	Growth
2246	MA	MG1655 ΔmutS	colony1	lineage4	4	Malt	4	0	0	4	rep1; rep2; rep3; rep4	0.11516	0.0174887	0.151864	0.41065	0.0507705	0.123634	1.0042	Growth
2247	MA	MG1655 ΔmutS	colony1	lineage4	4	Man	4	0	0	4	rep1; rep2; rep3; rep4	0.15167	0.0231172	0.152418	0.2327	0.00566569	0.0243476	0.576667	Growth
2248	MA	MG1655 ΔmutS	colony1	lineage4	4	Melib	4	0	0	4	rep1; rep2; rep3; rep4	0.158894	0.00498653	0.0313828	0.3694	0.036523	0.098871	0.989859	Growth
2249	MA	MG1655 ΔmutS	colony1	lineage4	4	Mnl	4	0	0	4	rep1; rep2; rep3; rep4	0.174575	0.033875	0.194043	0.225525	0.0270168	0.119795	0.571698	Growth
2250	MA	MG1655 ΔmutS	colony1	lineage4	4	Pyr	4	0	0	4	rep1; rep2; rep3; rep4	0.127175	0.0313746	0.246705	0.181275	0.021921	0.120927	0.697338	Growth
2251	MA	MG1655 ΔmutS	colony1	lineage4	4	Rib	4	0	0	4	rep1; rep2; rep3; rep4	0.13402	0.0173228	0.129255	0.229075	0.0144528	0.0630919	0.795652	Growth
2252	MA	MG1655 ΔmutS	colony1	lineage4	4	Rmn	4	0	0	4	rep1; rep2; rep3; rep4	0.127225	0.0142989	0.112391	0.201025	0.016896	0.0840494	0.83088	Growth
2253	MA	MG1655 ΔmutS	colony1	lineage4	4	Sor	4	0	0	4	rep1; rep2; rep3; rep4	0.121897	0.0271914	0.223069	0.22455	0.00836919	0.0372709	0.536189	Growth
2254	MA	MG1655 ΔmutS	colony1	lineage4	4	Succ	4	0	0	4	rep1; rep2; rep3; rep4	0.142783	0.0299985	0.210098	0.158	0.0244381	0.154671	0.882178	Growth
2255	MA	MG1655 ΔmutS	colony1	lineage4	4	Tre	4	0	0	4	rep1; rep2; rep3; rep4	0.122016	0.00297605	0.0243906	0.5293	0.0107641	0.0203366	0.853935	Growth
2256	MA	MG1655 ΔmutS	colony1	lineage4	4	Xyl	4	0	0	4	rep1; rep2; rep3	0.144863	0.0175044	0.120834	0.227267	0.0161274	0.0709625	0.626825	Growth
2257	MA	MG1655 ΔmutS	colony1	lineage4	8	Ala	4	0	0	4	rep1; rep2; rep3; rep4	0.148642	0.0141357	0.0950991	0.139425	0.0122582	0.0879194	1.0339	Growth
2258	MA	MG1655 ΔmutS	colony1	lineage4	8	Fru	4	0	0	4	rep1; rep2; rep3; rep4	0.171262	0.00898274	0.0524502	0.286	0.0151308	0.0529048	0.697843	Growth
2259	MA	MG1655 ΔmutS	colony1	lineage4	8	Fum	4	0	0	4	rep1; rep2; rep3; rep4	0.106653	0.0124348	0.116592	0.171375	0.0204138	0.119118	0.727871	Growth
2260	MA	MG1655 ΔmutS	colony1	lineage4	8	Gal	4	0	0	4	rep1; rep2; rep3; rep4	0.133914	0.0114563	0.0855496	0.25325	0.0290619	0.114756	0.70665	Growth
2261	MA	MG1655 ΔmutS	colony1	lineage4	8	Glc	4	0	0	4	rep1; rep2; rep3; rep4	0.208992	0.0258916	0.123888	0.199975	0.027569	0.137862	0.825868	Growth
2262	MA	MG1655 ΔmutS	colony1	lineage4	8	GlcNAc	4	0	0	4	rep1; rep2; rep3; rep4	0.18446	0.0102778	0.0557183	0.2541	0.0090587	0.0356501	0.61629	Growth
2263	MA	MG1655 ΔmutS	colony1	lineage4	8	Glcn	4	0	0	4	rep2; rep3; rep4	0.172639	0.00855447	0.0495513	0.229667	0.001861	0.00810306	0.620124	Growth
2264	MA	MG1655 ΔmutS	colony1	lineage4	8	Gly	4	0	0	4	rep2; rep3; rep4	0.12526	0.0162355	0.129614	0.1839	0.00933435	0.0507577	0.638655	Growth
2265	MA	MG1655 ΔmutS	colony1	lineage4	8	Lac	4	0	0	4	rep1; rep2; rep3; rep4	0.152665	0.0211782	0.138724	0.145825	0.0129531	0.0888263	0.705724	Growth
2266	MA	MG1655 ΔmutS	colony1	lineage4	8	Lcts	4	0	0	4	rep1; rep2; rep3; rep4	0.178496	0.0280382	0.157081	0.420175	0.055917	0.13308	0.892653	Growth
2267	MA	MG1655 ΔmutS	colony1	lineage4	8	Mal	4	0	0	4	rep1; rep2; rep3; rep4	0.111431	0.0219623	0.197094	0.152175	0.0130732	0.0859091	0.744164	Growth
2268	MA	MG1655 ΔmutS	colony1	lineage4	8	Malt	4	0	0	4	rep1; rep2; rep3; rep4	0.111851	0.0211134	0.188763	0.40955	0.0721915	0.17627	0.975342	Growth
2269	MA	MG1655 ΔmutS	colony1	lineage4	8	Man	4	0	0	4	rep1; rep2; rep3; rep4	0.154669	0.0200983	0.129944	0.205375	0.0183185	0.0891956	0.588069	Growth
2270	MA	MG1655 ΔmutS	colony1	lineage4	8	Melib	4	0	0	4	rep1; rep2; rep3; rep4	0.159165	0.00961872	0.0604325	0.328975	0.0207212	0.0629872	0.991545	Growth
2271	MA	MG1655 ΔmutS	colony1	lineage4	8	Mnl	4	0	0	4	rep1; rep2; rep3; rep4	0.182323	0.016227	0.0890014	0.21955	0.0148998	0.0678651	0.597073	Growth
2272	MA	MG1655 ΔmutS	colony1	lineage4	8	Pyr	4	0	0	4	rep1; rep2; rep3; rep4	0.152177	0.0379492	0.249375	0.16675	0.0177855	0.10666	0.834436	Growth
2273	MA	MG1655 ΔmutS	colony1	lineage4	8	Rib	4	0	0	4	rep1; rep2; rep3; rep4	0.110938	0.0122393	0.110325	0.22495	0.0137992	0.0613432	0.658617	Growth
2274	MA	MG1655 ΔmutS	colony1	lineage4	8	Rmn	4	0	0	4	rep1; rep2; rep3; rep4	0.132762	0.0130254	0.0981105	0.196975	0.012377	0.0628352	0.867044	Growth
2275	MA	MG1655 ΔmutS	colony1	lineage4	8	Sor	4	0	0	4	rep1; rep2; rep3; rep4	0.126847	0.01968	0.155147	0.2267	0.0178718	0.0788344	0.557964	Growth
2276	MA	MG1655 ΔmutS	colony1	lineage4	8	Succ	4	0	0	4	rep1; rep2; rep3; rep4	0.136031	0.0119618	0.0879347	0.1499	0.0153047	0.102099	0.840459	Growth
2277	MA	MG1655 ΔmutS	colony1	lineage4	8	Tre	4	0	0	4	rep1; rep2; rep3; rep4	0.118018	0.00524542	0.044446	0.519575	0.0240928	0.0463702	0.825952	Growth
2278	MA	MG1655 ΔmutS	colony1	lineage4	8	Xyl	4	0	0	4	rep1; rep2; rep3	0.157759	0.0090815	0.0575658	0.2238	0.0125	0.0558534	0.682623	Growth
2279	MA	MG1655 ΔmutS	colony1	lineage4	12	Ala	4	0	0	4	rep1; rep2; rep3; rep4	0.116341	0.0278008	0.238961	0.13545	0.011325	0.0836105	0.809228	Growth
2280	MA	MG1655 ΔmutS	colony1	lineage4	12	Fru	4	0	0	4	rep1; rep2; rep3; rep4	0.195491	0.0117139	0.0599206	0.292725	0.0190165	0.0649639	0.796567	Growth
2281	MA	MG1655 ΔmutS	colony1	lineage4	12	Fum	4	0	0	4	rep1; rep2; rep3; rep4	0.0840295	0.0171542	0.204146	0.162325	0.0069978	0.0431098	0.573475	Growth
2282	MA	MG1655 ΔmutS	colony1	lineage4	12	Gal	4	0	0	4	rep1; rep2; rep3; rep4	0.172199	0.00433619	0.0251813	0.257025	0.0203354	0.0791184	0.908672	Growth
2283	MA	MG1655 ΔmutS	colony1	lineage4	12	Glc	4	0	0	4	rep1; rep2; rep3; rep4	0.232872	0.0221534	0.0951314	0.183225	0.0131622	0.0718361	0.920233	Growth
2284	MA	MG1655 ΔmutS	colony1	lineage4	12	GlcNAc	4	0	0	4	rep1; rep2; rep3; rep4	0.249756	0.0153307	0.0613826	0.240025	0.0110385	0.0459891	0.834445	Growth
2285	MA	MG1655 ΔmutS	colony1	lineage4	12	Glcn	4	0	0	4	rep2; rep3; rep4	0.210297	0.00752486	0.0357821	0.216233	0.00375411	0.0173614	0.755392	Growth
2286	MA	MG1655 ΔmutS	colony1	lineage4	12	Gly	4	0	0	4	rep2; rep3; rep4	0.115132	0.0276035	0.239754	0.183967	0.013955	0.0758564	0.587017	Growth
2287	MA	MG1655 ΔmutS	colony1	lineage4	12	Lac	4	0	0	4	rep1; rep2; rep3; rep4	0.143193	0.0108021	0.075437	0.153075	0.0092399	0.0603619	0.66194	Growth
2288	MA	MG1655 ΔmutS	colony1	lineage4	12	Lcts	4	0	0	4	rep1; rep2; rep3; rep4	0.187535	0.0628827	0.335312	0.47065	0.0716013	0.152133	0.937859	Growth
2289	MA	MG1655 ΔmutS	colony1	lineage4	12	Mal	4	0	0	4	rep1; rep2; rep3; rep4	0.106338	0.0155707	0.146427	0.1458	0.00926715	0.0635607	0.710152	Growth
2290	MA	MG1655 ΔmutS	colony1	lineage4	12	Malt	4	0	0	4	rep1; rep2; rep3; rep4	0.148227	0.0577253	0.389439	0.35005	0.0841596	0.240422	1.29253	Growth
2291	MA	MG1655 ΔmutS	colony1	lineage4	12	Man	4	0	0	4	rep1; rep2; rep3; rep4	0.188195	0.0233448	0.124046	0.2087	0.00654268	0.0313497	0.71554	Growth
2292	MA	MG1655 ΔmutS	colony1	lineage4	12	Melib	4	0	0	4	rep1; rep2; rep3; rep4	0.246314	0.0215411	0.0874537	0.31675	0.00886585	0.0279901	1.53446	Growth
2293	MA	MG1655 ΔmutS	colony1	lineage4	12	Mnl	4	0	0	4	rep1; rep2; rep3; rep4	0.220564	0.0199916	0.0906382	0.2016	0.00461375	0.0228857	0.722305	Growth
2294	MA	MG1655 ΔmutS	colony1	lineage4	12	Pyr	4	0	0	4	rep1; rep2; rep3; rep4	0.184894	0.0167915	0.0908167	0.144	0.00777517	0.0539943	1.01383	Growth
2295	MA	MG1655 ΔmutS	colony1	lineage4	12	Rib	4	0	0	4	rep1; rep2; rep3; rep4	0.167625	0.0149112	0.0889555	0.25255	0.0221279	0.0876178	0.995155	Growth
2296	MA	MG1655 ΔmutS	colony1	lineage4	12	Rmn	4	0	0	4	rep1; rep2; rep3; rep4	0.140269	0.0159796	0.113921	0.1872	0.0189837	0.101409	0.916072	Growth
2297	MA	MG1655 ΔmutS	colony1	lineage4	12	Sor	4	0	0	4	rep1; rep2; rep3; rep4	0.142579	0.015771	0.110613	0.2241	0.0165201	0.0737175	0.627161	Growth
2298	MA	MG1655 ΔmutS	colony1	lineage4	12	Succ	4	0	0	4	rep1; rep2; rep3; rep4	0.123421	0.0282949	0.229255	0.147925	0.00504472	0.0341032	0.762551	Growth
2299	MA	MG1655 ΔmutS	colony1	lineage4	12	Tre	4	0	0	4	rep1; rep2; rep3; rep4	0.172819	0.010132	0.0586281	0.4995	0.00927829	0.0185752	1.20948	Growth
2300	MA	MG1655 ΔmutS	colony1	lineage4	12	Xyl	4	0	0	4	rep1; rep2; rep3	0.187783	0.0261147	0.139068	0.2028	0.00711056	0.0350619	0.812538	Growth
2301	MA	MG1655 ΔmutS	colony1	lineage4	16	Ala	4	0	0	4	rep1; rep2; rep3; rep4	0.109589	0.0302249	0.275803	0.13905	0.0185685	0.133538	0.762265	Growth
2302	MA	MG1655 ΔmutS	colony1	lineage4	16	Fru	4	0	0	4	rep1; rep2; rep3; rep4	0.201415	0.00824632	0.0409419	0.286425	0.0335458	0.117119	0.820706	Growth
2303	MA	MG1655 ΔmutS	colony1	lineage4	16	Fum	4	0	0	4	rep1; rep2; rep3; rep4	0.0928001	0.0159415	0.171783	0.16175	0.0141649	0.0875726	0.633331	Growth
2304	MA	MG1655 ΔmutS	colony1	lineage4	16	Gal	4	0	0	4	rep1; rep2; rep3; rep4	0.174523	0.0154899	0.0887557	0.242925	0.0246808	0.101598	0.92094	Growth
2305	MA	MG1655 ΔmutS	colony1	lineage4	16	Glc	4	0	0	4	rep1; rep2; rep3; rep4	0.23442	0.0172362	0.0735267	0.1791	0.0114231	0.0637804	0.926354	Growth
2306	MA	MG1655 ΔmutS	colony1	lineage4	16	GlcNAc	4	0	0	4	rep1; rep2; rep3; rep4	0.218177	0.0127845	0.0585968	0.24145	0.00885231	0.0366631	0.72894	Growth
2307	MA	MG1655 ΔmutS	colony1	lineage4	16	Glcn	4	0	0	4	rep2; rep3; rep4	0.195139	0.0135138	0.0692521	0.2174	0.00732598	0.0336982	0.700943	Growth
2308	MA	MG1655 ΔmutS	colony1	lineage4	16	Gly	4	0	0	4	rep1; rep2; rep3; rep4	0.125244	0.0117808	0.0940627	0.190025	0.0184589	0.0971391	0.638571	Growth
2309	MA	MG1655 ΔmutS	colony1	lineage4	16	Lac	4	0	0	4	rep1; rep2; rep3; rep4	0.137914	0.0343527	0.249088	0.15455	0.0169738	0.109827	0.637536	Growth
2310	MA	MG1655 ΔmutS	colony1	lineage4	16	Lcts	4	0	0	4	rep1; rep2; rep3; rep4	0.254189	0.0159797	0.0628654	0.3602	0.00610355	0.0169449	1.2712	Growth
2311	MA	MG1655 ΔmutS	colony1	lineage4	16	Mal	4	0	0	4	rep1; rep2; rep3; rep4	0.114301	0.0131497	0.115044	0.148475	0.00826695	0.0556791	0.763332	Growth
2312	MA	MG1655 ΔmutS	colony1	lineage4	16	Malt	4	0	0	4	rep1; rep2; rep3; rep4	0.180577	0.0384574	0.212969	0.3238	0.0567143	0.175152	1.57463	Growth
2313	MA	MG1655 ΔmutS	colony1	lineage4	16	Man	4	0	0	4	rep1; rep2; rep3; rep4	0.18615	0.0391413	0.210268	0.204475	0.00330895	0.0161827	0.707763	Growth
2314	MA	MG1655 ΔmutS	colony1	lineage4	16	Melib	4	0	0	4	rep1; rep2; rep3; rep4	0.242332	0.0217509	0.0897569	0.321	0.00425127	0.0132438	1.50965	Growth
2315	MA	MG1655 ΔmutS	colony1	lineage4	16	Mnl	4	0	0	4	rep1; rep2; rep3; rep4	0.217071	0.0125061	0.0576128	0.203425	0.00299819	0.0147386	0.710866	Growth
2316	MA	MG1655 ΔmutS	colony1	lineage4	16	Pyr	4	0	0	4	rep1; rep2; rep3; rep4	0.172442	0.0229184	0.132905	0.15065	0.0115593	0.0767293	0.945556	Growth
2317	MA	MG1655 ΔmutS	colony1	lineage4	16	Rib	4	0	0	4	rep1; rep2; rep3; rep4	0.156078	0.0281909	0.180621	0.2469	0.0117468	0.047577	0.926603	Growth
2318	MA	MG1655 ΔmutS	colony1	lineage4	16	Rmn	4	0	0	4	rep1; rep2; rep3; rep4	0.133941	0.0105799	0.0789892	0.1899	0.0121084	0.063762	0.87474	Growth
2319	MA	MG1655 ΔmutS	colony1	lineage4	16	Sor	4	0	0	4	rep1; rep2; rep3; rep4	0.124423	0.00702752	0.0564807	0.213375	0.00801556	0.0375656	0.547302	Growth
2320	MA	MG1655 ΔmutS	colony1	lineage4	16	Succ	4	0	0	4	rep1; rep2; rep3; rep4	0.125806	0.0241825	0.192221	0.152925	0.0115165	0.075308	0.777283	Growth
2321	MA	MG1655 ΔmutS	colony1	lineage4	16	Tre	4	0	0	4	rep1; rep2; rep3; rep4	0.186822	0.00579843	0.0310371	0.50205	0.0145294	0.0289401	1.30748	Growth
2322	MA	MG1655 ΔmutS	colony1	lineage4	16	Xyl	4	0	0	4	rep1; rep2; rep3	0.173228	0.0107213	0.0618911	0.204333	0.00915223	0.0447907	0.74956	Growth
2323	MA	MG1655 ΔmutS	colony1	lineage4	20	Ala	4	0	0	4	rep1; rep2; rep3; rep4	0.115638	0.0199248	0.172303	0.142075	0.0183011	0.128813	0.804343	Growth
2324	MA	MG1655 ΔmutS	colony1	lineage4	20	Fru	4	0	0	4	rep1; rep2; rep3; rep4	0.160015	0.00373095	0.0233162	0.2971	0.0430252	0.144817	0.652014	Growth
2325	MA	MG1655 ΔmutS	colony1	lineage4	20	Fum	4	0	0	4	rep1; rep2; rep3; rep4	0.0821395	0.0116885	0.1423	0.168975	0.00934715	0.0553167	0.560576	Growth
2326	MA	MG1655 ΔmutS	colony1	lineage4	20	Gal	4	0	0	4	rep1; rep2; rep3; rep4	0.140626	0.0116592	0.082909	0.289975	0.0105569	0.0364064	0.742068	Growth
2327	MA	MG1655 ΔmutS	colony1	lineage4	20	Glc	4	0	0	4	rep1; rep2; rep3; rep4	0.249404	0.0131107	0.052568	0.17655	0.00586828	0.0332386	0.985565	Growth
2328	MA	MG1655 ΔmutS	colony1	lineage4	20	GlcNAc	4	0	0	4	rep1; rep2; rep3; rep4	0.173135	0.0163028	0.094162	0.266625	0.00512404	0.0192182	0.578453	Growth
2329	MA	MG1655 ΔmutS	colony1	lineage4	20	Glcn	4	0	0	4	rep2; rep3; rep4	0.161025	0.00537632	0.0333881	0.237733	0.00678552	0.0285426	0.578407	Growth
2330	MA	MG1655 ΔmutS	colony1	lineage4	20	Gly	4	0	0	4	rep1; rep2; rep3; rep4	0.118883	0.0143501	0.120708	0.19475	0.0170533	0.0875653	0.606138	Growth
2331	MA	MG1655 ΔmutS	colony1	lineage4	20	Lac	4	0	0	4	rep1; rep2; rep3; rep4	0.138369	0.0345086	0.249396	0.152925	0.015923	0.104123	0.63964	Growth
2332	MA	MG1655 ΔmutS	colony1	lineage4	20	Lcts	4	0	0	4	rep1; rep2; rep3; rep4	0.179496	0.0103135	0.0574582	0.4135	0.014691	0.0355285	0.897657	Growth
2333	MA	MG1655 ΔmutS	colony1	lineage4	20	Mal	4	0	0	4	rep1; rep2; rep3; rep4	0.106198	0.00830826	0.0782339	0.15105	0.0110651	0.0732546	0.709217	Growth
2334	MA	MG1655 ΔmutS	colony1	lineage4	20	Malt	4	0	0	4	rep1; rep2; rep3; rep4	0.143585	0.0288006	0.200582	0.33875	0.0434607	0.128297	1.25206	Growth
2335	MA	MG1655 ΔmutS	colony1	lineage4	20	Man	4	0	0	4	rep1; rep2; rep3; rep4	0.15862	0.0191643	0.120819	0.256825	0.0151454	0.0589716	0.603091	Growth
2336	MA	MG1655 ΔmutS	colony1	lineage4	20	Melib	4	0	0	4	rep1; rep2; rep3; rep4	0.157831	0.0239206	0.151558	0.30585	0.0404678	0.132313	0.983234	Growth
2337	MA	MG1655 ΔmutS	colony1	lineage4	20	Mnl	4	0	0	4	rep1; rep2; rep3; rep4	0.202781	0.0214481	0.10577	0.209725	0.00505726	0.0241137	0.664068	Growth
2338	MA	MG1655 ΔmutS	colony1	lineage4	20	Pyr	4	0	0	4	rep1; rep2; rep3; rep4	0.160481	0.0396042	0.246785	0.15775	0.0160197	0.101551	0.879967	Growth
2339	MA	MG1655 ΔmutS	colony1	lineage4	20	Rib	4	0	0	4	rep1; rep2; rep3; rep4	0.140021	0.0233021	0.166419	0.249875	0.00953218	0.0381478	0.831274	Growth
2340	MA	MG1655 ΔmutS	colony1	lineage4	20	Rmn	4	0	0	4	rep1; rep2; rep3; rep4	0.125001	0.0140897	0.112717	0.2063	0.0158472	0.0768162	0.816357	Growth
2341	MA	MG1655 ΔmutS	colony1	lineage4	20	Sor	4	0	0	4	rep1; rep2; rep3; rep4	0.112688	0.00615981	0.0546623	0.218775	0.00888646	0.0406192	0.495683	Growth
2342	MA	MG1655 ΔmutS	colony1	lineage4	20	Succ	4	0	0	4	rep1; rep2; rep3; rep4	0.123263	0.0256721	0.208271	0.15785	0.0118947	0.0753543	0.761573	Growth
2343	MA	MG1655 ΔmutS	colony1	lineage4	20	Tre	4	0	0	4	rep1; rep2; rep3; rep4	0.177038	0.0103013	0.0581871	0.555025	0.00506911	0.00913311	1.239	Growth
2344	MA	MG1655 ΔmutS	colony1	lineage4	20	Xyl	4	0	0	4	rep1; rep2; rep3	0.138935	0.00775381	0.0558088	0.2303	0.0140812	0.0611428	0.601174	Growth
2345	MA	MG1655 ΔmutS	colony1	lineage4	24	Ala	4	0	0	4	rep1; rep2; rep3; rep4	0.107619	0.0160508	0.149145	0.13955	0.0125056	0.0896137	0.74856	Growth
2346	MA	MG1655 ΔmutS	colony1	lineage4	24	Fru	4	0	0	4	rep1; rep2; rep3; rep4	0.185583	0.0109982	0.0592629	0.321325	0.0570576	0.17757	0.756196	Growth
2347	MA	MG1655 ΔmutS	colony1	lineage4	24	Fum	4	0	0	4	rep1; rep2; rep3; rep4	0.0841053	0.00921479	0.109563	0.1703	0.0110033	0.0646115	0.573992	Growth
2348	MA	MG1655 ΔmutS	colony1	lineage4	24	Gal	4	0	0	4	rep1; rep2; rep3; rep4	0.14128	0.0461987	0.327002	0.274675	0.0408898	0.148866	0.745516	Growth
2349	MA	MG1655 ΔmutS	colony1	lineage4	24	Glc	4	0	0	4	rep1; rep2; rep3; rep4	0.247824	0.0192457	0.0776587	0.19065	0.00683154	0.0358329	0.979322	Growth
2350	MA	MG1655 ΔmutS	colony1	lineage4	24	GlcNAc	4	0	0	4	rep1; rep2; rep3; rep4	0.190094	0.016286	0.0856734	0.25385	0.00400208	0.0157655	0.635114	Growth
2351	MA	MG1655 ΔmutS	colony1	lineage4	24	Glcn	4	0	0	4	rep2; rep3; rep4	0.181295	0.00551733	0.0304329	0.2342	0.0108393	0.0462822	0.651217	Growth
2352	MA	MG1655 ΔmutS	colony1	lineage4	24	Gly	4	0	0	4	rep2; rep3; rep4	0.130325	0.00602953	0.0462655	0.193333	0.0168506	0.0871584	0.664476	Growth
2353	MA	MG1655 ΔmutS	colony1	lineage4	24	Lac	4	0	0	4	rep1; rep2; rep3; rep4	0.145899	0.0293412	0.201106	0.146875	0.0175238	0.119311	0.674448	Growth
2354	MA	MG1655 ΔmutS	colony1	lineage4	24	Lcts	4	0	0	4	rep1; rep2; rep3; rep4	0.198573	0.0143952	0.0724934	0.393375	0.032502	0.0826235	0.993058	Growth
2355	MA	MG1655 ΔmutS	colony1	lineage4	24	Mal	4	0	0	4	rep1; rep2; rep3; rep4	0.116443	0.0182389	0.156633	0.155675	0.0162186	0.104182	0.777638	Growth
2356	MA	MG1655 ΔmutS	colony1	lineage4	24	Malt	4	0	0	4	rep1; rep2; rep3; rep4	0.125906	0.0154383	0.122617	0.35725	0.040445	0.113212	1.0979	Growth
2357	MA	MG1655 ΔmutS	colony1	lineage4	24	Man	4	0	0	4	rep1; rep2; rep3; rep4	0.139186	0.0163827	0.117703	0.2338	0.00606465	0.0259395	0.529202	Growth
2358	MA	MG1655 ΔmutS	colony1	lineage4	24	Melib	4	0	0	4	rep1; rep2; rep3; rep4	0.148081	0.0113323	0.0765277	0.38635	0.0134001	0.0346839	0.922498	Growth
2359	MA	MG1655 ΔmutS	colony1	lineage4	24	Mnl	4	0	0	4	rep1; rep2; rep3; rep4	0.209552	0.0147671	0.07047	0.2174	0.00633772	0.0291523	0.68624	Growth
2360	MA	MG1655 ΔmutS	colony1	lineage4	24	Pyr	4	0	0	4	rep1; rep2; rep3; rep4	0.176762	0.032272	0.182573	0.1502	0.0147569	0.0982485	0.969243	Growth
2361	MA	MG1655 ΔmutS	colony1	lineage4	24	Rib	4	0	0	4	rep1; rep2; rep3; rep4	0.145942	0.0102889	0.0705	0.23715	0.010222	0.0431037	0.866427	Growth
2362	MA	MG1655 ΔmutS	colony1	lineage4	24	Rmn	4	0	0	4	rep1; rep2; rep3; rep4	0.125085	0.0156476	0.125096	0.2064	0.0146308	0.0708856	0.816906	Growth
2363	MA	MG1655 ΔmutS	colony1	lineage4	24	Sor	4	0	0	4	rep1; rep2; rep3; rep4	0.116311	0.0110512	0.0950137	0.22445	0.00712858	0.0317602	0.511619	Growth
2364	MA	MG1655 ΔmutS	colony1	lineage4	24	Succ	4	0	0	4	rep1; rep2; rep3; rep4	0.125713	0.0196528	0.15633	0.155825	0.00841719	0.054017	0.776713	Growth
2365	MA	MG1655 ΔmutS	colony1	lineage4	24	Tre	4	0	0	4	rep1; rep2; rep3; rep4	0.144716	0.0075145	0.0519258	0.53725	0.0101687	0.0189274	1.0128	Growth
2366	MA	MG1655 ΔmutS	colony1	lineage4	24	Xyl	4	0	0	4	rep1; rep2; rep3; rep4	0.136907	0.00749101	0.0547161	0.239475	0.0260013	0.108576	0.592397	Growth
2367	MA	MG1655 ΔmutS	colony1	lineage4	28	Ala	4	0	0	4	rep1; rep2; rep3; rep4	0.130098	0.0246683	0.189613	0.14185	0.0142161	0.100219	0.904918	Growth
2368	MA	MG1655 ΔmutS	colony1	lineage4	28	Fru	4	0	0	4	rep1; rep2; rep3; rep4	0.149349	0.00175703	0.0117646	0.30905	0.0236658	0.076576	0.608552	Growth
2369	MA	MG1655 ΔmutS	colony1	lineage4	28	Fum	4	0	0	4	rep1; rep2; rep3; rep4	0.105158	0.0132055	0.125578	0.16655	0.00917987	0.0551178	0.717669	Growth
2370	MA	MG1655 ΔmutS	colony1	lineage4	28	Gal	4	0	0	4	rep1; rep2; rep3; rep4	0.103611	0.0110398	0.10655	0.2856	0.0165173	0.0578336	0.546742	Growth
2371	MA	MG1655 ΔmutS	colony1	lineage4	28	Glc	4	0	0	4	rep1; rep2; rep3; rep4	0.25046	0.0316985	0.126561	0.201025	0.0171692	0.0854084	0.989736	Growth
2372	MA	MG1655 ΔmutS	colony1	lineage4	28	GlcNAc	4	0	0	4	rep1; rep2; rep3; rep4	0.174556	0.0127278	0.0729152	0.269525	0.00624306	0.0231632	0.583198	Growth
2373	MA	MG1655 ΔmutS	colony1	lineage4	28	Glcn	4	0	0	4	rep2; rep3; rep4	0.17524	0.0149133	0.0851022	0.231067	0.020307	0.0878836	0.629468	Growth
2374	MA	MG1655 ΔmutS	colony1	lineage4	28	Gly	4	0	0	4	rep1; rep2; rep3	0.12204	0.0252876	0.207208	0.212567	0.00649025	0.0305328	0.622234	Growth
2375	MA	MG1655 ΔmutS	colony1	lineage4	28	Lac	4	0	0	4	rep1; rep2; rep3; rep4	0.1589	0.0201336	0.126706	0.14445	0.0113943	0.0788806	0.734548	Growth
2376	MA	MG1655 ΔmutS	colony1	lineage4	28	Lcts	4	0	0	4	rep1; rep2; rep3; rep4	0.138458	0.0312718	0.225857	0.473475	0.0656099	0.138571	0.692425	Growth
2377	MA	MG1655 ΔmutS	colony1	lineage4	28	Mal	4	0	0	4	rep1; rep2; rep3; rep4	0.115283	0.0289053	0.250734	0.15015	0.0095821	0.0638169	0.769889	Growth
2378	MA	MG1655 ΔmutS	colony1	lineage4	28	Malt	4	0	0	4	rep1; rep2; rep3; rep4	0.113931	0.00705726	0.0619431	0.3822	0.023694	0.0619938	0.99348	Growth
2379	MA	MG1655 ΔmutS	colony1	lineage4	28	Man	4	0	0	4	rep1; rep2; rep3; rep4	0.128173	0.0123398	0.0962743	0.2514	0.0208822	0.0830637	0.487329	Growth
2380	MA	MG1655 ΔmutS	colony1	lineage4	28	Melib	4	0	0	4	rep1; rep2; rep3; rep4	0.127247	0.00503904	0.0396005	0.4422	0.0876306	0.19817	0.792706	Growth
2381	MA	MG1655 ΔmutS	colony1	lineage4	28	Mnl	4	0	0	4	rep1; rep2; rep3; rep4	0.178469	0.0155712	0.0872488	0.22895	0.00337886	0.0147581	0.58445	Growth
2382	MA	MG1655 ΔmutS	colony1	lineage4	28	Pyr	4	0	0	4	rep1; rep2; rep3; rep4	0.164225	0.0112382	0.0684318	0.15585	0.00407635	0.0261556	0.900499	Growth
2383	MA	MG1655 ΔmutS	colony1	lineage4	28	Rib	4	0	0	4	rep1; rep2; rep3; rep4	0.106429	0.00941845	0.0884951	0.236975	0.0168185	0.0709717	0.631848	Growth
2384	MA	MG1655 ΔmutS	colony1	lineage4	28	Rmn	4	0	0	4	rep1; rep2; rep3; rep4	0.10302	0.00788462	0.0765349	0.220625	0.00614404	0.0278483	0.672803	Growth
2385	MA	MG1655 ΔmutS	colony1	lineage4	28	Sor	4	0	0	4	rep1; rep2; rep3; rep4	0.110361	0.00815935	0.073933	0.23645	0.00835324	0.0353277	0.485447	Growth
2386	MA	MG1655 ΔmutS	colony1	lineage4	28	Succ	4	0	0	4	rep1; rep2; rep3; rep4	0.14601	0.00913831	0.0625869	0.158425	0.00613317	0.0387134	0.902115	Growth
2387	MA	MG1655 ΔmutS	colony1	lineage4	28	Tre	4	0	0	4	rep1; rep2; rep3; rep4	0.122451	0.00725088	0.0592145	0.576025	0.0465873	0.0808772	0.856978	Growth
2388	MA	MG1655 ΔmutS	colony1	lineage4	28	Xyl	4	0	0	4	rep1; rep2; rep3	0.138092	0.0174119	0.126089	0.233567	0.0117296	0.0502195	0.597525	Growth
2389	MA	MG1655 ΔmutS	colony2	lineage5	0	Ala	4	0	0	4	rep1; rep2; rep3; rep4	0.128346	0.0182558	0.142239	0.1204	0.0116003	0.0963479	1	Growth
2390	MA	MG1655 ΔmutS	colony2	lineage5	0	Fru	4	0	0	4	rep1; rep2; rep3; rep4	0.226902	0.00850812	0.0374968	0.324725	0.032705	0.100716	1	Growth
2391	MA	MG1655 ΔmutS	colony2	lineage5	0	Fum	4	0	0	4	rep1; rep2; rep3; rep4	0.162826	0.00486403	0.0298725	0.16355	0.00604786	0.0369787	1	Growth
2392	MA	MG1655 ΔmutS	colony2	lineage5	0	Gal	4	0	0	4	rep1; rep2; rep3; rep4	0.156909	0.00493321	0.0314398	0.268	0.0279089	0.104138	1	Growth
2393	MA	MG1655 ΔmutS	colony2	lineage5	0	Glc	4	0	0	4	rep1; rep2; rep3; rep4	0.255196	0.0228195	0.0894196	0.1916	0.00599611	0.0312949	1	Growth
2394	MA	MG1655 ΔmutS	colony2	lineage5	0	GlcNAc	4	0	0	4	rep1; rep2; rep3; rep4	0.280474	0.0168185	0.0599645	0.2778	0.01573	0.0566235	1	Growth
2395	MA	MG1655 ΔmutS	colony2	lineage5	0	Glcn	4	0	0	4	rep1; rep2; rep3; rep4	0.215187	0.0432923	0.201184	0.309325	0.0477061	0.154226	1	Growth
2396	MA	MG1655 ΔmutS	colony2	lineage5	0	Gly	4	0	0	4	rep1; rep2; rep3; rep4	0.219654	0.0217573	0.0990528	0.189625	0.0185408	0.0977763	1	Growth
2397	MA	MG1655 ΔmutS	colony2	lineage5	0	Lac	4	0	0	4	rep1; rep2; rep3; rep4	0.212492	0.00950944	0.044752	0.13545	0.0110189	0.0813505	1	Growth
2398	MA	MG1655 ΔmutS	colony2	lineage5	0	Lcts	4	0	0	4	rep1; rep2; rep3; rep4	0.217641	0.0440238	0.202277	0.530575	0.0480671	0.0905944	1	Growth
2399	MA	MG1655 ΔmutS	colony2	lineage5	0	Mal	4	0	0	4	rep1; rep2; rep3; rep4	0.184229	0.0102821	0.0558115	0.13755	0.0132377	0.0962392	1	Growth
2400	MA	MG1655 ΔmutS	colony2	lineage5	0	Malt	4	0	0	4	rep1; rep2; rep3; rep4	0.128685	0.0337686	0.262412	0.489225	0.070951	0.145027	1	Growth
2401	MA	MG1655 ΔmutS	colony2	lineage5	0	Man	4	0	0	4	rep1; rep2; rep3; rep4	0.223077	0.00637516	0.0285783	0.23005	0.0198277	0.0861885	1	Growth
2402	MA	MG1655 ΔmutS	colony2	lineage5	0	Melib	4	0	0	4	rep1; rep2; rep3; rep4	0.202932	0.0348101	0.171536	0.4934	0.0934787	0.189458	1	Growth
2403	MA	MG1655 ΔmutS	colony2	lineage5	0	Mnl	4	0	0	4	rep1; rep2; rep3; rep4	0.237147	0.0131767	0.0555635	0.24665	0.0194365	0.0788019	1	Growth
2404	MA	MG1655 ΔmutS	colony2	lineage5	0	Pyr	4	0	0	4	rep1; rep2; rep3; rep4	0.158901	0.0117	0.0736309	0.1396	0.0122706	0.087898	1	Growth
2405	MA	MG1655 ΔmutS	colony2	lineage5	0	Rib	4	0	0	4	rep1; rep2; rep3; rep4	0.148238	0.00388921	0.0262363	0.269725	0.0288758	0.107056	1	Growth
2406	MA	MG1655 ΔmutS	colony2	lineage5	0	Rmn	4	0	0	4	rep1; rep2; rep3; rep4	0.158625	0.0128865	0.0812391	0.22045	0.021484	0.0974553	1	Growth
2407	MA	MG1655 ΔmutS	colony2	lineage5	0	Sor	4	0	0	4	rep1; rep2; rep3; rep4	0.218499	0.0158218	0.0724114	0.257875	0.012655	0.0490742	1	Growth
2408	MA	MG1655 ΔmutS	colony2	lineage5	0	Succ	4	0	0	4	rep1; rep2; rep3; rep4	0.200346	0.0159485	0.0796051	0.139575	0.00970545	0.0695358	1	Growth
2409	MA	MG1655 ΔmutS	colony2	lineage5	0	Tre	4	0	0	4	rep1; rep2; rep3; rep4	0.221339	0.027909	0.126091	0.5439	0.0555516	0.102136	1	Growth
2410	MA	MG1655 ΔmutS	colony2	lineage5	0	Xyl	4	0	0	4	rep1; rep2; rep3	0.232363	0.0121557	0.0523135	0.234833	0.0206558	0.0879595	1	Growth
2411	MA	MG1655 ΔmutS	colony2	lineage5	4	Ala	4	0	0	4	rep1; rep2; rep3; rep4	0.125517	0.0112528	0.0896518	0.123975	0.0146193	0.117921	0.977956	Growth
2412	MA	MG1655 ΔmutS	colony2	lineage5	4	Fru	4	0	0	4	rep1; rep2; rep3; rep4	0.21176	0.0228161	0.107745	0.20025	0.0178543	0.0891601	0.933264	Growth
2413	MA	MG1655 ΔmutS	colony2	lineage5	4	Fum	4	0	0	4	rep1; rep2; rep3; rep4	0.166229	0.00792635	0.0476833	0.14175	0.0104844	0.0739643	1.0209	Growth
2414	MA	MG1655 ΔmutS	colony2	lineage5	4	Gal	4	0	0	4	rep1; rep2; rep3; rep4	0.141128	0.0072805	0.0515878	0.18835	0.0162363	0.0862027	0.899426	Growth
2415	MA	MG1655 ΔmutS	colony2	lineage5	4	Glc	4	0	0	4	rep1; rep2; rep3; rep4	0.239331	0.0139298	0.058203	0.1744	0.0182379	0.104575	0.937832	Growth
2416	MA	MG1655 ΔmutS	colony2	lineage5	4	GlcNAc	4	0	0	4	rep1; rep2; rep3; rep4	0.242145	0.0246738	0.101897	0.206075	0.00941962	0.0457096	0.863342	Growth
2417	MA	MG1655 ΔmutS	colony2	lineage5	4	Glcn	4	0	0	4	rep2; rep3; rep4	0.219388	0.0226283	0.103143	0.181733	0.0147161	0.0809763	1.01952	Growth
2418	MA	MG1655 ΔmutS	colony2	lineage5	4	Gly	4	0	0	4	rep1; rep2; rep3; rep4	0.152437	0.0264507	0.17352	0.156225	0.00546893	0.0350067	0.693985	Growth
2419	MA	MG1655 ΔmutS	colony2	lineage5	4	Lac	4	0	0	4	rep1; rep2; rep3; rep4	0.166751	0.0164009	0.0983558	0.13265	0.00966695	0.0728756	0.78474	Growth
2420	MA	MG1655 ΔmutS	colony2	lineage5	4	Lcts	4	0	0	4	rep1; rep2; rep3; rep4	0.106746	0.0490622	0.459614	0.349925	0.0645069	0.184345	0.490471	Growth
2421	MA	MG1655 ΔmutS	colony2	lineage5	4	Mal	4	0	0	4	rep1; rep2; rep3; rep4	0.167069	0.0068792	0.0411758	0.129625	0.00865963	0.0668052	0.906857	Growth
2422	MA	MG1655 ΔmutS	colony2	lineage5	4	Malt	4	0	0	4	rep1; rep2; rep3; rep4	0.108427	0.0161897	0.149315	0.311575	0.0392991	0.12613	0.842575	Growth
2423	MA	MG1655 ΔmutS	colony2	lineage5	4	Man	4	0	0	4	rep1; rep2; rep3; rep4	0.199341	0.00853846	0.0428335	0.17755	0.00756329	0.0425981	0.893596	Growth
2424	MA	MG1655 ΔmutS	colony2	lineage5	4	Melib	4	0	0	4	rep1; rep2; rep3; rep4	0.170437	0.00581545	0.0341209	0.25015	0.0163981	0.0655529	0.839872	Growth
2425	MA	MG1655 ΔmutS	colony2	lineage5	4	Mnl	4	0	0	4	rep1; rep2; rep3; rep4	0.188871	0.026155	0.138481	0.1851	0.0196984	0.10642	0.796429	Growth
2426	MA	MG1655 ΔmutS	colony2	lineage5	4	Pyr	4	0	0	4	rep1; rep2; rep3; rep4	0.157318	0.0231018	0.146848	0.1457	0.0128906	0.0884733	0.990037	Growth
2427	MA	MG1655 ΔmutS	colony2	lineage5	4	Rib	4	0	0	4	rep1; rep2; rep3; rep4	0.144726	0.0154017	0.10642	0.18105	0.0135918	0.075072	0.976306	Growth
2428	MA	MG1655 ΔmutS	colony2	lineage5	4	Rmn	4	0	0	4	rep1; rep2; rep3; rep4	0.143955	0.0147498	0.102461	0.17495	0.00839623	0.0479922	0.907523	Growth
2429	MA	MG1655 ΔmutS	colony2	lineage5	4	Sor	4	0	0	4	rep1; rep2; rep3; rep4	0.15073	0.00596442	0.0395702	0.177475	0.00737355	0.041547	0.689844	Growth
2430	MA	MG1655 ΔmutS	colony2	lineage5	4	Succ	4	0	0	4	rep1; rep2; rep3; rep4	0.189623	0.00709267	0.0374039	0.143025	0.0187441	0.131055	0.946481	Growth
2431	MA	MG1655 ΔmutS	colony2	lineage5	4	Tre	4	0	0	4	rep1; rep2; rep3; rep4	0.100872	0.00618341	0.0612995	0.367375	0.00370259	0.0100785	0.455736	Growth
2432	MA	MG1655 ΔmutS	colony2	lineage5	4	Xyl	4	0	0	4	rep1; rep2; rep3	0.169854	0.00462557	0.0272326	0.186133	0.0134834	0.0724397	0.730987	Growth
2433	MA	MG1655 ΔmutS	colony2	lineage5	8	Ala	4	0	0	4	rep1; rep2; rep3; rep4	0.118013	0.0159026	0.134753	0.12755	0.0158851	0.12454	0.91949	Growth
2434	MA	MG1655 ΔmutS	colony2	lineage5	8	Fru	4	0	0	4	rep1; rep2; rep3; rep4	0.220585	0.00794484	0.0360171	0.2171	0.00496051	0.022849	0.97216	Growth
2435	MA	MG1655 ΔmutS	colony2	lineage5	8	Fum	4	0	0	4	rep1; rep2; rep3; rep4	0.179677	0.0155982	0.0868127	0.140875	0.0130572	0.0926861	1.10349	Growth
2436	MA	MG1655 ΔmutS	colony2	lineage5	8	Gal	4	0	0	4	rep1; rep2; rep3; rep4	0.14679	0.0111988	0.076291	0.193675	0.0132771	0.0685537	0.935508	Growth
2437	MA	MG1655 ΔmutS	colony2	lineage5	8	Glc	4	0	0	4	rep1; rep2; rep3; rep4	0.241709	0.0096883	0.0400824	0.171625	0.0145179	0.0845908	0.947152	Growth
2438	MA	MG1655 ΔmutS	colony2	lineage5	8	GlcNAc	4	0	0	4	rep1; rep2; rep3; rep4	0.257658	0.0175326	0.0680461	0.209775	0.00339252	0.0161722	0.918651	Growth
2439	MA	MG1655 ΔmutS	colony2	lineage5	8	Glcn	4	0	0	4	rep2; rep3; rep4	0.222135	0.0313494	0.141128	0.186167	0.0157865	0.0847976	1.03229	Growth
2440	MA	MG1655 ΔmutS	colony2	lineage5	8	Gly	4	0	0	4	rep1; rep2; rep3; rep4	0.22251	0.0286947	0.128959	0.162225	0.01087	0.0670054	1.013	Growth
2441	MA	MG1655 ΔmutS	colony2	lineage5	8	Lac	4	0	0	4	rep1; rep2; rep3; rep4	0.18179	0.0114097	0.0627633	0.133475	0.0117551	0.0880697	0.855514	Growth
2442	MA	MG1655 ΔmutS	colony2	lineage5	8	Lcts	4	0	0	4	rep1; rep2; rep3; rep4	0.153184	0.0351776	0.229642	0.302625	0.0402886	0.13313	0.70384	Growth
2443	MA	MG1655 ΔmutS	colony2	lineage5	8	Mal	4	0	0	4	rep1; rep2; rep3; rep4	0.202432	0.0180595	0.0892127	0.1284	0.0111143	0.0865596	1.09881	Growth
2444	MA	MG1655 ΔmutS	colony2	lineage5	8	Malt	4	0	0	4	rep1; rep2; rep3; rep4	0.123591	0.02768	0.223965	0.3503	0.0567271	0.161939	0.960415	Growth
2445	MA	MG1655 ΔmutS	colony2	lineage5	8	Man	4	0	0	4	rep1; rep2; rep3; rep4	0.20961	0.0181866	0.086764	0.1714	0.00681518	0.0397618	0.939632	Growth
2446	MA	MG1655 ΔmutS	colony2	lineage5	8	Melib	4	0	0	4	rep1; rep2; rep3; rep4	0.201502	0.0192102	0.095335	0.250425	0.0153806	0.0614179	0.992952	Growth
2447	MA	MG1655 ΔmutS	colony2	lineage5	8	Mnl	4	0	0	4	rep1; rep2; rep3; rep4	0.214596	0.0119646	0.0557542	0.1805	0.0132356	0.0733272	0.904908	Growth
2448	MA	MG1655 ΔmutS	colony2	lineage5	8	Pyr	4	0	0	4	rep1; rep2; rep3; rep4	0.152654	0.0212994	0.139527	0.137475	0.0139844	0.101723	0.960687	Growth
2449	MA	MG1655 ΔmutS	colony2	lineage5	8	Rib	4	0	0	4	rep1; rep2; rep3; rep4	0.169059	0.0157415	0.0931124	0.185525	0.0133107	0.0717463	1.14046	Growth
2450	MA	MG1655 ΔmutS	colony2	lineage5	8	Rmn	4	0	0	4	rep1; rep2; rep3; rep4	0.164014	0.0107352	0.0654531	0.17525	0.004995	0.0285021	1.03398	Growth
2451	MA	MG1655 ΔmutS	colony2	lineage5	8	Sor	4	0	0	4	rep1; rep2; rep3; rep4	0.182471	0.0118078	0.0647106	0.189475	0.00771163	0.0407	0.835114	Growth
2452	MA	MG1655 ΔmutS	colony2	lineage5	8	Succ	4	0	0	4	rep1; rep2; rep3; rep4	0.197507	0.0120452	0.0609859	0.1393	0.00977957	0.0702051	0.985834	Growth
2453	MA	MG1655 ΔmutS	colony2	lineage5	8	Tre	4	0	0	4	rep1; rep2; rep3; rep4	0.142397	0.00835208	0.0586537	0.38195	0.0102977	0.0269609	0.643342	Growth
2454	MA	MG1655 ΔmutS	colony2	lineage5	8	Xyl	4	0	0	4	rep1; rep2; rep3	0.236761	0.0446742	0.188689	0.1804	0.00823954	0.0456737	1.01893	Growth
2455	MA	MG1655 ΔmutS	colony2	lineage5	12	Ala	4	0	0	4	rep1; rep2; rep3; rep4	0.164512	0.0303618	0.184556	0.1167	0.0125132	0.107225	1.28178	Growth
2456	MA	MG1655 ΔmutS	colony2	lineage5	12	Fru	4	0	0	4	rep1; rep2; rep3; rep4	0.26276	0.0413204	0.157256	0.203775	0.0138618	0.068025	1.15803	Growth
2457	MA	MG1655 ΔmutS	colony2	lineage5	12	Fum	4	0	0	4	rep1; rep2; rep3; rep4	0.164568	0.0127355	0.0773876	0.1355	0.00604373	0.0446032	1.01069	Growth
2458	MA	MG1655 ΔmutS	colony2	lineage5	12	Gal	4	0	0	4	rep1; rep2; rep3; rep4	0.126445	0.00774621	0.0612612	0.19075	0.01371	0.071874	0.80585	Growth
2459	MA	MG1655 ΔmutS	colony2	lineage5	12	Glc	4	0	0	4	rep1; rep2; rep3; rep4	0.240149	0.00801246	0.0333645	0.16045	0.0119785	0.0746554	0.941039	Growth
2460	MA	MG1655 ΔmutS	colony2	lineage5	12	GlcNAc	4	0	0	4	rep1; rep2; rep3; rep4	0.226031	0.0270342	0.119604	0.1924	0.00625193	0.0324945	0.80589	Growth
2461	MA	MG1655 ΔmutS	colony2	lineage5	12	Glcn	4	0	0	4	rep2; rep3; rep4	0.206203	0.0229503	0.111299	0.1686	0.00756241	0.0448541	0.95825	Growth
2462	MA	MG1655 ΔmutS	colony2	lineage5	12	Gly	4	0	0	4	rep1; rep2; rep3; rep4	0.196141	0.02768	0.141123	0.153725	0.00743074	0.0483378	0.892954	Growth
2463	MA	MG1655 ΔmutS	colony2	lineage5	12	Lac	4	0	0	4	rep1; rep2; rep3; rep4	0.185538	0.0138386	0.0745865	0.121925	0.00738845	0.0605983	0.873152	Growth
2464	MA	MG1655 ΔmutS	colony2	lineage5	12	Lcts	4	0	0	4	rep1; rep2; rep3; rep4	0.10409	0.032178	0.309137	0.3417	0.0564152	0.165102	0.478265	Growth
2465	MA	MG1655 ΔmutS	colony2	lineage5	12	Mal	4	0	0	4	rep1; rep2; rep3; rep4	0.168938	0.0080409	0.0475967	0.119375	0.00664198	0.0556396	0.917002	Growth
2466	MA	MG1655 ΔmutS	colony2	lineage5	12	Malt	4	0	0	4	rep1; rep2; rep3; rep4	0.113095	0.0246085	0.217591	0.299975	0.0697919	0.232659	0.878854	Growth
2467	MA	MG1655 ΔmutS	colony2	lineage5	12	Man	4	0	0	4	rep1; rep2; rep3; rep4	0.173938	0.00650616	0.037405	0.173	0.00686683	0.0396927	0.779722	Growth
2468	MA	MG1655 ΔmutS	colony2	lineage5	12	Melib	4	0	0	4	rep1; rep2; rep3; rep4	0.154453	0.0172253	0.111525	0.22505	0.0100361	0.044595	0.761108	Growth
2469	MA	MG1655 ΔmutS	colony2	lineage5	12	Mnl	4	0	0	4	rep1; rep2; rep3; rep4	0.202807	0.0251293	0.123907	0.174525	0.00692068	0.0396544	0.855194	Growth
2470	MA	MG1655 ΔmutS	colony2	lineage5	12	Pyr	4	0	0	4	rep1; rep2; rep3; rep4	0.168381	0.0153372	0.0910863	0.125625	0.00692213	0.0551015	1.05966	Growth
2471	MA	MG1655 ΔmutS	colony2	lineage5	12	Rib	4	0	0	4	rep1; rep2; rep3; rep4	0.152427	0.0211202	0.13856	0.1744	0.015855	0.0909115	1.02826	Growth
2472	MA	MG1655 ΔmutS	colony2	lineage5	12	Rmn	4	0	0	4	rep1; rep2; rep3; rep4	0.149162	0.0207166	0.138886	0.163275	0.00429913	0.0263306	0.940348	Growth
2473	MA	MG1655 ΔmutS	colony2	lineage5	12	Sor	4	0	0	4	rep1; rep2; rep3; rep4	0.169706	0.0164755	0.0970826	0.169175	0.00666452	0.0393942	0.776692	Growth
2474	MA	MG1655 ΔmutS	colony2	lineage5	12	Succ	4	0	0	4	rep1; rep2; rep3; rep4	0.177148	0.0136333	0.0769598	0.12385	0.00526719	0.0425288	0.884213	Growth
2475	MA	MG1655 ΔmutS	colony2	lineage5	12	Tre	4	0	0	4	rep1; rep2; rep3; rep4	0.111075	0.00428132	0.0385444	0.37465	0.0162582	0.0433958	0.501832	Growth
2476	MA	MG1655 ΔmutS	colony2	lineage5	12	Xyl	4	0	0	4	rep1; rep2; rep3	0.18328	0.0157736	0.0860625	0.1725	0.00816149	0.047313	0.788769	Growth
2477	MA	MG1655 ΔmutS	colony2	lineage5	16	Ala	4	0	0	4	rep1; rep2; rep3; rep4	0.149693	0.0239013	0.159669	0.11755	0.0130206	0.110767	1.16632	Growth
2478	MA	MG1655 ΔmutS	colony2	lineage5	16	Fru	4	0	0	4	rep1; rep2; rep3; rep4	0.248969	0.0345718	0.13886	0.19955	0.0112681	0.0564675	1.09725	Growth
2479	MA	MG1655 ΔmutS	colony2	lineage5	16	Fum	4	0	0	4	rep1; rep2; rep3; rep4	0.158392	0.00921749	0.0581943	0.13055	0.00964382	0.0738707	0.972763	Growth
2480	MA	MG1655 ΔmutS	colony2	lineage5	16	Gal	4	0	0	4	rep1; rep2; rep3; rep4	0.136738	0.00498235	0.0364373	0.17945	0.0147426	0.0821542	0.871442	Growth
2481	MA	MG1655 ΔmutS	colony2	lineage5	16	Glc	4	0	0	4	rep1; rep2; rep3; rep4	0.225466	0.00302811	0.0134304	0.157025	0.00850818	0.0541836	0.883503	Growth
2482	MA	MG1655 ΔmutS	colony2	lineage5	16	GlcNAc	4	0	0	4	rep1; rep2; rep3; rep4	0.260097	0.0242215	0.0931247	0.19095	0.00669403	0.0350564	0.92735	Growth
2483	MA	MG1655 ΔmutS	colony2	lineage5	16	Glcn	4	0	0	4	rep2; rep3; rep4	0.225817	0.0206647	0.0915107	0.163467	0.00459819	0.0281292	1.0494	Growth
2484	MA	MG1655 ΔmutS	colony2	lineage5	16	Gly	4	0	0	4	rep1; rep2; rep3; rep4	0.154216	0.0152678	0.0990023	0.15655	0.0087046	0.0556027	0.702087	Growth
2485	MA	MG1655 ΔmutS	colony2	lineage5	16	Lac	4	0	0	4	rep1; rep2; rep3; rep4	0.185032	0.014102	0.0762141	0.12575	0.0058495	0.0465169	0.87077	Growth
2486	MA	MG1655 ΔmutS	colony2	lineage5	16	Lcts	4	0	0	4	rep1; rep2; rep3; rep4	0.195161	0.0124526	0.0638069	0.24385	0.00563353	0.0231024	0.896711	Growth
2487	MA	MG1655 ΔmutS	colony2	lineage5	16	Mal	4	0	0	4	rep1; rep2; rep3; rep4	0.161071	0.0150776	0.0936085	0.1206	0.00836859	0.0693913	0.874296	Growth
2488	MA	MG1655 ΔmutS	colony2	lineage5	16	Malt	4	0	0	4	rep1; rep2; rep3; rep4	0.143952	0.0381018	0.264685	0.22555	0.0376406	0.166884	1.11863	Growth
2489	MA	MG1655 ΔmutS	colony2	lineage5	16	Man	4	0	0	4	rep1; rep2; rep3; rep4	0.180588	0.0142456	0.0788845	0.1676	0.00607344	0.0362377	0.809531	Growth
2490	MA	MG1655 ΔmutS	colony2	lineage5	16	Melib	4	0	0	4	rep1; rep2; rep3; rep4	0.166847	0.0084566	0.0506848	0.19515	0.00561753	0.0287857	0.822183	Growth
2491	MA	MG1655 ΔmutS	colony2	lineage5	16	Mnl	4	0	0	4	rep1; rep2; rep3; rep4	0.212819	0.0159333	0.0748681	0.170225	0.00328672	0.0193081	0.897413	Growth
2492	MA	MG1655 ΔmutS	colony2	lineage5	16	Pyr	4	0	0	4	rep1; rep2; rep3; rep4	0.159219	0.0138263	0.0868384	0.126325	0.0078729	0.0623226	1.002	Growth
2493	MA	MG1655 ΔmutS	colony2	lineage5	16	Rib	4	0	0	4	rep1; rep2; rep3; rep4	0.166499	0.00951624	0.0571551	0.168825	0.0109351	0.0647716	1.12318	Growth
2494	MA	MG1655 ΔmutS	colony2	lineage5	16	Rmn	4	0	0	4	rep1; rep2; rep3; rep4	0.155399	0.0149882	0.0964498	0.164075	0.0066269	0.0403895	0.979664	Growth
2495	MA	MG1655 ΔmutS	colony2	lineage5	16	Sor	4	0	0	4	rep1; rep2; rep3; rep4	0.182933	0.025262	0.138095	0.169575	0.00538354	0.0317472	0.837226	Growth
2496	MA	MG1655 ΔmutS	colony2	lineage5	16	Succ	4	0	0	4	rep1; rep2; rep3; rep4	0.176693	0.00594586	0.0336508	0.126525	0.00726745	0.0574388	0.88194	Growth
2497	MA	MG1655 ΔmutS	colony2	lineage5	16	Tre	4	0	0	4	rep1; rep2; rep3; rep4	0.10414	0.00494134	0.0474491	0.329275	0.00969927	0.0294564	0.470499	Growth
2498	MA	MG1655 ΔmutS	colony2	lineage5	16	Xyl	4	0	0	4	rep1; rep2; rep3	0.190945	0.0164018	0.0858982	0.174267	0.00801582	0.0459974	0.821753	Growth
2499	MA	MG1655 ΔmutS	colony2	lineage5	20	Ala	4	0	0	4	rep1; rep2; rep3; rep4	0.138526	0.0136282	0.0983803	0.119775	0.013063	0.109063	1.07931	Growth
2500	MA	MG1655 ΔmutS	colony2	lineage5	20	Fru	4	0	0	4	rep1; rep2; rep3; rep4	0.220957	0.003738	0.0169173	0.2057	0.023822	0.115809	0.9738	Growth
2501	MA	MG1655 ΔmutS	colony2	lineage5	20	Fum	4	0	0	4	rep1; rep2; rep3; rep4	0.165266	0.0214348	0.129698	0.13885	0.0107009	0.0770683	1.01499	Growth
2502	MA	MG1655 ΔmutS	colony2	lineage5	20	Gal	4	0	0	4	rep1; rep2; rep3; rep4	0.133243	0.00857533	0.0643587	0.1953	0.0139814	0.0715894	0.849169	Growth
2503	MA	MG1655 ΔmutS	colony2	lineage5	20	Glc	4	0	0	4	rep1; rep2; rep3; rep4	0.23636	0.0202552	0.0856962	0.159025	0.00599854	0.0377207	0.926191	Growth
2504	MA	MG1655 ΔmutS	colony2	lineage5	20	GlcNAc	4	0	0	4	rep1; rep2; rep3; rep4	0.260485	0.0165819	0.0636579	0.188475	0.00904853	0.0480092	0.92873	Growth
2505	MA	MG1655 ΔmutS	colony2	lineage5	20	Glcn	4	0	0	4	rep1; rep2; rep3; rep4	0.267274	0.0501586	0.187667	0.1757	0.011738	0.0668069	1.24205	Growth
2506	MA	MG1655 ΔmutS	colony2	lineage5	20	Gly	4	0	0	4	rep1; rep2; rep3; rep4	0.204957	0.027658	0.134946	0.15685	0.00993663	0.0633512	0.933091	Growth
2507	MA	MG1655 ΔmutS	colony2	lineage5	20	Lac	4	0	0	4	rep1; rep2; rep3; rep4	0.19663	0.00825165	0.0419653	0.12655	0.0117761	0.093055	0.925353	Growth
2508	MA	MG1655 ΔmutS	colony2	lineage5	20	Lcts	4	0	0	4	rep1; rep2; rep3; rep4	0.16683	0.00577757	0.0346315	0.257775	0.00779888	0.0302546	0.766537	Growth
2509	MA	MG1655 ΔmutS	colony2	lineage5	20	Mal	4	0	0	4	rep1; rep2; rep3; rep4	0.191281	0.0149292	0.0780485	0.1235	0.00857749	0.0694534	1.03828	Growth
2510	MA	MG1655 ΔmutS	colony2	lineage5	20	Malt	4	0	0	4	rep1; rep2; rep3; rep4	0.154032	0.0111448	0.0723541	0.2622	0.0362237	0.138153	1.19697	Growth
2511	MA	MG1655 ΔmutS	colony2	lineage5	20	Man	4	0	0	4	rep1; rep2; rep3; rep4	0.195382	0.00910132	0.0465823	0.196875	0.0091102	0.0462741	0.875847	Growth
2512	MA	MG1655 ΔmutS	colony2	lineage5	20	Melib	4	0	0	4	rep1; rep2; rep3; rep4	0.193307	0.00787068	0.0407158	0.200775	0.019361	0.0964314	0.952573	Growth
2513	MA	MG1655 ΔmutS	colony2	lineage5	20	Mnl	4	0	0	4	rep1; rep2; rep3; rep4	0.20716	0.0188508	0.0909961	0.1719	0.0049051	0.0285346	0.873553	Growth
2514	MA	MG1655 ΔmutS	colony2	lineage5	20	Pyr	4	0	0	4	rep1; rep2; rep3; rep4	0.163127	0.0171132	0.104907	0.12725	0.00936892	0.0736261	1.02659	Growth
2515	MA	MG1655 ΔmutS	colony2	lineage5	20	Rib	4	0	0	4	rep1; rep2; rep3; rep4	0.157189	0.0130546	0.0830505	0.176575	0.0113509	0.0642836	1.06038	Growth
2516	MA	MG1655 ΔmutS	colony2	lineage5	20	Rmn	4	0	0	4	rep1; rep2; rep3; rep4	0.15932	0.0147424	0.0925329	0.159725	0.0072085	0.0451307	1.00439	Growth
2517	MA	MG1655 ΔmutS	colony2	lineage5	20	Sor	4	0	0	4	rep1; rep2; rep3; rep4	0.174017	0.00257772	0.014813	0.17085	0.006481	0.0379338	0.796421	Growth
2518	MA	MG1655 ΔmutS	colony2	lineage5	20	Succ	4	0	0	4	rep1; rep2; rep3; rep4	0.19456	0.0131861	0.0677738	0.132325	0.00834641	0.0630751	0.97112	Growth
2519	MA	MG1655 ΔmutS	colony2	lineage5	20	Tre	4	0	0	4	rep1; rep2; rep3; rep4	0.121454	0.00517958	0.0426466	0.3732	0.00642184	0.0172075	0.548722	Growth
2520	MA	MG1655 ΔmutS	colony2	lineage5	20	Xyl	4	0	0	4	rep1; rep2; rep3	0.203128	0.0125156	0.0616141	0.172833	0.00810699	0.0469064	0.874186	Growth
2521	MA	MG1655 ΔmutS	colony2	lineage5	24	Ala	4	0	0	4	rep1; rep2; rep3; rep4	0.141912	0.0245716	0.173146	0.118025	0.0120934	0.102464	1.1057	Growth
2522	MA	MG1655 ΔmutS	colony2	lineage5	24	Fru	4	0	0	4	rep1; rep2; rep3; rep4	0.197065	0.0189572	0.0961977	0.2215	0.0231334	0.10444	0.868502	Growth
2523	MA	MG1655 ΔmutS	colony2	lineage5	24	Fum	4	0	0	4	rep1; rep2; rep3; rep4	0.147325	0.00822149	0.0558053	0.1357	0.0101663	0.0749173	0.904795	Growth
2524	MA	MG1655 ΔmutS	colony2	lineage5	24	Gal	4	0	0	4	rep1; rep2; rep3; rep4	0.121737	0.00159197	0.0130771	0.1888	0.0178479	0.0945332	0.77584	Growth
2525	MA	MG1655 ΔmutS	colony2	lineage5	24	Glc	4	0	0	4	rep1; rep2; rep3; rep4	0.241871	0.0216769	0.0896218	0.15825	0.00864195	0.0546095	0.947786	Growth
2526	MA	MG1655 ΔmutS	colony2	lineage5	24	GlcNAc	4	0	0	4	rep1; rep2; rep3; rep4	0.237128	0.0261554	0.110301	0.196075	0.00597348	0.0304653	0.845453	Growth
2527	MA	MG1655 ΔmutS	colony2	lineage5	24	Glcn	4	0	0	4	rep1; rep2; rep3; rep4	0.243233	0.0381653	0.156908	0.170875	0.0121549	0.0711335	1.13033	Growth
2528	MA	MG1655 ΔmutS	colony2	lineage5	24	Gly	4	0	0	4	rep1; rep2; rep3; rep4	0.160503	0.0231416	0.144181	0.156175	0.0097233	0.062259	0.730709	Growth
2529	MA	MG1655 ΔmutS	colony2	lineage5	24	Lac	4	0	0	4	rep1; rep2; rep3; rep4	0.200131	0.0241011	0.120427	0.126275	0.00700351	0.0554624	0.941828	Growth
2530	MA	MG1655 ΔmutS	colony2	lineage5	24	Lcts	4	0	0	4	rep1; rep2; rep3; rep4	0.181158	0.0190988	0.105426	0.261525	0.017524	0.0670068	0.832372	Growth
2531	MA	MG1655 ΔmutS	colony2	lineage5	24	Mal	4	0	0	4	rep1; rep2; rep3; rep4	0.167205	0.00706889	0.0422768	0.12365	0.0101076	0.0817435	0.907593	Growth
2532	MA	MG1655 ΔmutS	colony2	lineage5	24	Malt	4	0	0	4	rep1; rep2; rep3; rep4	0.135939	0.0144725	0.106463	0.233725	0.0257653	0.110238	1.05637	Growth
2533	MA	MG1655 ΔmutS	colony2	lineage5	24	Man	4	0	0	4	rep1; rep2; rep3; rep4	0.16421	0.0120911	0.0736318	0.1748	0.00711665	0.0407131	0.736115	Growth
2534	MA	MG1655 ΔmutS	colony2	lineage5	24	Melib	4	0	0	4	rep1; rep2; rep3; rep4	0.151497	0.00088314	0.00582943	0.213	0.0159148	0.0747172	0.74654	Growth
2535	MA	MG1655 ΔmutS	colony2	lineage5	24	Mnl	4	0	0	4	rep1; rep2; rep3; rep4	0.20252	0.0285686	0.141065	0.17935	0.0048734	0.0271726	0.853987	Growth
2536	MA	MG1655 ΔmutS	colony2	lineage5	24	Pyr	4	0	0	4	rep1; rep2; rep3; rep4	0.16784	0.0133633	0.0796191	0.123475	0.00861293	0.0697544	1.05626	Growth
2537	MA	MG1655 ΔmutS	colony2	lineage5	24	Rib	4	0	0	4	rep1; rep2; rep3; rep4	0.143604	0.0142372	0.0991417	0.1695	0.010489	0.0618823	0.968742	Growth
2538	MA	MG1655 ΔmutS	colony2	lineage5	24	Rmn	4	0	0	4	rep1; rep2; rep3; rep4	0.151789	0.00887171	0.0584475	0.167025	0.00612447	0.036668	0.956909	Growth
2539	MA	MG1655 ΔmutS	colony2	lineage5	24	Sor	4	0	0	4	rep1; rep2; rep3; rep4	0.154187	0.0114184	0.0740556	0.175625	0.00684757	0.0389897	0.705664	Growth
2540	MA	MG1655 ΔmutS	colony2	lineage5	24	Succ	4	0	0	4	rep1; rep2; rep3; rep4	0.171262	0.00794339	0.0463816	0.1277	0.00778246	0.0609433	0.854831	Growth
2541	MA	MG1655 ΔmutS	colony2	lineage5	24	Tre	4	0	0	4	rep1; rep2; rep3; rep4	0.105636	0.00933758	0.0883939	0.341525	0.0221232	0.0647777	0.477259	Growth
2542	MA	MG1655 ΔmutS	colony2	lineage5	24	Xyl	4	0	0	4	rep1; rep2; rep3	0.175605	0.0211542	0.120465	0.1851	0.0102825	0.0555511	0.755735	Growth
2543	MA	MG1655 ΔmutS	colony2	lineage5	28	Ala	4	0	0	4	rep1; rep2; rep3; rep4	0.145369	0.0179154	0.123241	0.1156	0.00674586	0.0583552	1.13263	Growth
2544	MA	MG1655 ΔmutS	colony2	lineage5	28	Fru	4	0	0	4	rep1; rep2; rep3; rep4	0.186058	0.0368215	0.197903	0.219325	0.00916856	0.0418035	0.819993	Growth
2545	MA	MG1655 ΔmutS	colony2	lineage5	28	Fum	4	0	0	4	rep1; rep2; rep3; rep4	0.151184	0.0120141	0.0794667	0.13645	0.00639401	0.0468597	0.928496	Growth
2546	MA	MG1655 ΔmutS	colony2	lineage5	28	Gal	4	0	0	4	rep1; rep2; rep3; rep4	0.120189	0.0114145	0.0949713	0.19815	0.00778224	0.0392745	0.765975	Growth
2547	MA	MG1655 ΔmutS	colony2	lineage5	28	Glc	4	0	0	4	rep1; rep2; rep3; rep4	0.250746	0.0184698	0.0736593	0.1672	0.00478679	0.0286291	0.982563	Growth
2548	MA	MG1655 ΔmutS	colony2	lineage5	28	GlcNAc	4	0	0	4	rep1; rep2; rep3; rep4	0.261754	0.051699	0.19751	0.19905	0.0149096	0.0749039	0.933257	Growth
2549	MA	MG1655 ΔmutS	colony2	lineage5	28	Glcn	4	0	0	4	rep1; rep2; rep3; rep4	0.23618	0.0749688	0.317422	0.181325	0.0241185	0.133013	1.09756	Growth
2550	MA	MG1655 ΔmutS	colony2	lineage5	28	Gly	4	0	0	4	rep1; rep2; rep3; rep4	0.17864	0.0321896	0.180192	0.160275	0.01331	0.0830447	0.81328	Growth
2551	MA	MG1655 ΔmutS	colony2	lineage5	28	Lac	4	0	0	4	rep1; rep2; rep3; rep4	0.193523	0.0097501	0.050382	0.121975	0.00509469	0.0417683	0.910733	Growth
2552	MA	MG1655 ΔmutS	colony2	lineage5	28	Lcts	4	0	0	4	rep1; rep2; rep3; rep4	0.131068	0.0607968	0.463857	0.315025	0.0591679	0.18782	0.602222	Growth
2553	MA	MG1655 ΔmutS	colony2	lineage5	28	Mal	4	0	0	4	rep1; rep2; rep3; rep4	0.163776	0.0153514	0.0937338	0.1244	0.00555758	0.0446751	0.888983	Growth
2554	MA	MG1655 ΔmutS	colony2	lineage5	28	Malt	4	0	0	4	rep1; rep2; rep3; rep4	0.139769	0.00975006	0.0697584	0.268175	0.0102763	0.0383194	1.08613	Growth
2555	MA	MG1655 ΔmutS	colony2	lineage5	28	Man	4	0	0	4	rep1; rep2; rep3; rep4	0.162384	0.0100363	0.0618058	0.1858	0.0178383	0.0960083	0.727927	Growth
2556	MA	MG1655 ΔmutS	colony2	lineage5	28	Melib	4	0	0	4	rep1; rep2; rep3; rep4	0.145262	0.011445	0.0787888	0.2712	0.0394915	0.145618	0.715815	Growth
2557	MA	MG1655 ΔmutS	colony2	lineage5	28	Mnl	4	0	0	4	rep1; rep2; rep3; rep4	0.198689	0.0446418	0.224682	0.188825	0.00835758	0.044261	0.837831	Growth
2558	MA	MG1655 ΔmutS	colony2	lineage5	28	Pyr	4	0	0	4	rep1; rep2; rep3; rep4	0.16799	0.01469	0.0874457	0.124925	0.00327859	0.0262445	1.0572	Growth
2559	MA	MG1655 ΔmutS	colony2	lineage5	28	Rib	4	0	0	4	rep1; rep2; rep3; rep4	0.14089	0.00530194	0.0376318	0.189225	0.0165298	0.0873555	0.95043	Growth
2560	MA	MG1655 ΔmutS	colony2	lineage5	28	Rmn	4	0	0	4	rep1; rep2; rep3; rep4	0.136725	0.0246607	0.180367	0.17395	0.00845399	0.0486001	0.86194	Growth
2561	MA	MG1655 ΔmutS	colony2	lineage5	28	Sor	4	0	0	4	rep1; rep2; rep3; rep4	0.15625	0.01928	0.123392	0.18735	0.0177374	0.0946754	0.715109	Growth
2562	MA	MG1655 ΔmutS	colony2	lineage5	28	Succ	4	0	0	4	rep1; rep2; rep3; rep4	0.169342	0.00876995	0.0517883	0.135275	0.00676036	0.049975	0.845251	Growth
2563	MA	MG1655 ΔmutS	colony2	lineage5	28	Tre	4	0	0	4	rep1; rep2; rep3; rep4	0.101474	0.0216026	0.212889	0.376125	0.0530377	0.141011	0.458453	Growth
2564	MA	MG1655 ΔmutS	colony2	lineage5	28	Xyl	4	0	0	4	rep1; rep2; rep3	0.172898	0.0212022	0.122629	0.183333	0.0190224	0.103759	0.744085	Growth
2565	MA	MG1655 ΔmutS	colony2	lineage6	4	Ala	4	0	0	4	rep1; rep2; rep3; rep4	0.12925	0.0235815	0.182448	0.1262	0.0119931	0.0950321	1.00704	Growth
2566	MA	MG1655 ΔmutS	colony2	lineage6	4	Fru	4	0	0	4	rep1; rep2; rep3; rep4	0.177957	0.00583267	0.0327758	0.2749	0.0112181	0.0408081	0.784288	Growth
2567	MA	MG1655 ΔmutS	colony2	lineage6	4	Fum	4	0	0	4	rep1; rep2; rep3; rep4	0.145535	0.00920043	0.063218	0.15925	0.0081037	0.0508867	0.893804	Growth
2568	MA	MG1655 ΔmutS	colony2	lineage6	4	Gal	4	0	0	4	rep1; rep2; rep3; rep4	0.118179	0.00709066	0.0599992	0.2514	0.0200431	0.079726	0.753168	Growth
2569	MA	MG1655 ΔmutS	colony2	lineage6	4	Glc	4	0	0	4	rep1; rep2; rep3; rep4	0.23877	0.0174836	0.0732235	0.197	0.00718006	0.036447	0.935633	Growth
2570	MA	MG1655 ΔmutS	colony2	lineage6	4	GlcNAc	4	0	0	4	rep1; rep2; rep3; rep4	0.204257	0.0182839	0.0895144	0.24555	0.00442305	0.0180128	0.728256	Growth
2571	MA	MG1655 ΔmutS	colony2	lineage6	4	Glcn	4	0	0	4	rep1; rep2; rep3; rep4	0.193386	0.0184799	0.0955597	0.243075	0.0242922	0.0999369	0.898687	Growth
2572	MA	MG1655 ΔmutS	colony2	lineage6	4	Gly	4	0	0	4	rep1; rep2; rep3; rep4	0.166239	0.0190254	0.114446	0.1735	0.00767116	0.0442142	0.756823	Growth
2573	MA	MG1655 ΔmutS	colony2	lineage6	4	Lac	4	0	0	4	rep1; rep2; rep3; rep4	0.20346	0.0656981	0.322904	0.133875	0.0044395	0.0331615	0.957495	Growth
2574	MA	MG1655 ΔmutS	colony2	lineage6	4	Lcts	4	0	0	4	rep1; rep2; rep3; rep4	0.138148	0.0377192	0.273035	0.509525	0.0995183	0.195316	0.63475	Growth
2575	MA	MG1655 ΔmutS	colony2	lineage6	4	Mal	4	0	0	4	rep1; rep2; rep3; rep4	0.159116	0.00592085	0.037211	0.13755	0.00612889	0.0445576	0.863684	Growth
2576	MA	MG1655 ΔmutS	colony2	lineage6	4	Malt	4	0	0	4	rep1; rep2; rep3; rep4	0.111307	0.00923797	0.0829952	0.4621	0.0475558	0.102912	0.864958	Growth
2577	MA	MG1655 ΔmutS	colony2	lineage6	4	Man	4	0	0	4	rep1; rep2; rep3; rep4	0.164456	0.0134736	0.0819281	0.2345	0.0209434	0.0893109	0.737217	Growth
2578	MA	MG1655 ΔmutS	colony2	lineage6	4	Melib	4	0	0	4	rep1; rep2; rep3; rep4	0.148951	0.00246274	0.0165339	0.368025	0.00855974	0.0232586	0.733994	Growth
2579	MA	MG1655 ΔmutS	colony2	lineage6	4	Mnl	4	0	0	4	rep1; rep2; rep3; rep4	0.180747	0.0247534	0.136951	0.2125	0.0126794	0.0596677	0.762171	Growth
2580	MA	MG1655 ΔmutS	colony2	lineage6	4	Pyr	4	0	0	4	rep1; rep2; rep3; rep4	0.205841	0.0124095	0.0602868	0.134675	0.00741637	0.0550686	1.2954	Growth
2581	MA	MG1655 ΔmutS	colony2	lineage6	4	Rib	4	0	0	4	rep1; rep2; rep3; rep4	0.143269	0.0125558	0.0876378	0.2247	0.00197146	0.00877376	0.966477	Growth
2582	MA	MG1655 ΔmutS	colony2	lineage6	4	Rmn	4	0	0	4	rep1; rep2; rep3; rep4	0.115815	0.0038076	0.0328764	0.199025	0.0189357	0.0951426	0.730123	Growth
2583	MA	MG1655 ΔmutS	colony2	lineage6	4	Sor	4	0	0	4	rep1; rep2; rep3; rep4	0.142569	0.00345125	0.0242076	0.2277	0.00172627	0.00758132	0.652494	Growth
2584	MA	MG1655 ΔmutS	colony2	lineage6	4	Succ	4	0	0	4	rep1; rep2; rep3; rep4	0.174613	0.00914578	0.0523773	0.14245	0.00345495	0.0242538	0.87156	Growth
2585	MA	MG1655 ΔmutS	colony2	lineage6	4	Tre	4	0	0	4	rep1; rep2; rep3; rep4	0.121487	0.00328494	0.0270395	0.5697	0.00825308	0.0144867	0.548873	Growth
2586	MA	MG1655 ΔmutS	colony2	lineage6	4	Xyl	4	0	0	4	rep1; rep2; rep3	0.153085	0.0177361	0.115858	0.208967	0.0120089	0.0574679	0.658819	Growth
2587	MA	MG1655 ΔmutS	colony2	lineage6	8	Ala	4	0	0	4	rep1; rep2; rep3; rep4	0.133699	0.0281741	0.210728	0.120875	0.0101168	0.0836962	1.04171	Growth
2588	MA	MG1655 ΔmutS	colony2	lineage6	8	Fru	4	0	0	4	rep1; rep2; rep3; rep4	0.171839	0.00971067	0.0565102	0.215575	0.00474017	0.0219885	0.757327	Growth
2589	MA	MG1655 ΔmutS	colony2	lineage6	8	Fum	4	0	0	4	rep1; rep2; rep3; rep4	0.164664	0.010232	0.0621385	0.1405	0.00767594	0.054633	1.01129	Growth
2590	MA	MG1655 ΔmutS	colony2	lineage6	8	Gal	4	0	0	4	rep1; rep2; rep3; rep4	0.116281	0.0144201	0.124011	0.1973	0.0122357	0.0620159	0.741069	Growth
2591	MA	MG1655 ΔmutS	colony2	lineage6	8	Glc	4	0	0	4	rep1; rep2; rep3; rep4	0.251587	0.0436452	0.173479	0.162325	0.00748793	0.0461293	0.985859	Growth
2592	MA	MG1655 ΔmutS	colony2	lineage6	8	GlcNAc	4	0	0	4	rep1; rep2; rep3; rep4	0.184455	0.024947	0.135247	0.205175	0.00504141	0.0245713	0.657654	Growth
2593	MA	MG1655 ΔmutS	colony2	lineage6	8	Glcn	4	0	0	4	rep1; rep2; rep3; rep4	0.170678	0.0108753	0.063718	0.1912	0.0210931	0.11032	0.79316	Growth
2594	MA	MG1655 ΔmutS	colony2	lineage6	8	Gly	4	0	0	4	rep1; rep2; rep3; rep4	0.176736	0.0146804	0.0830638	0.15685	0.00205345	0.0130918	0.804612	Growth
2595	MA	MG1655 ΔmutS	colony2	lineage6	8	Lac	4	0	0	4	rep1; rep2; rep3; rep4	0.170919	0.0387892	0.226945	0.12755	0.00196723	0.0154232	0.804355	Growth
2596	MA	MG1655 ΔmutS	colony2	lineage6	8	Lcts	4	0	0	4	rep1; rep2; rep3; rep4	0.115827	0.0256025	0.22104	0.328325	0.0489713	0.149155	0.532195	Growth
2597	MA	MG1655 ΔmutS	colony2	lineage6	8	Mal	4	0	0	4	rep1; rep2; rep3; rep4	0.172265	0.0110861	0.0643547	0.1263	0.00416413	0.0329702	0.93506	Growth
2598	MA	MG1655 ΔmutS	colony2	lineage6	8	Malt	4	0	0	4	rep1; rep2; rep3; rep4	0.108295	0.0246049	0.227203	0.387825	0.0515365	0.132886	0.841547	Growth
2599	MA	MG1655 ΔmutS	colony2	lineage6	8	Man	4	0	0	4	rep1; rep2; rep3; rep4	0.14618	0.0136389	0.0933022	0.17665	0.00118462	0.00670605	0.655288	Growth
2600	MA	MG1655 ΔmutS	colony2	lineage6	8	Melib	4	0	0	4	rep1; rep2; rep3; rep4	0.171135	0.00387092	0.0226191	0.248375	0.00515841	0.0207686	0.843311	Growth
2601	MA	MG1655 ΔmutS	colony2	lineage6	8	Mnl	4	0	0	4	rep1; rep2; rep3; rep4	0.162187	0.0176901	0.109072	0.1797	0.0157141	0.0874464	0.683908	Growth
2602	MA	MG1655 ΔmutS	colony2	lineage6	8	Pyr	4	0	0	4	rep1; rep2; rep3; rep4	0.164836	0.0180012	0.109207	0.1349	0.00346699	0.0257004	1.03735	Growth
2603	MA	MG1655 ΔmutS	colony2	lineage6	8	Rib	4	0	0	4	rep1; rep2; rep3; rep4	0.142312	0.0135221	0.0950175	0.183225	0.00421377	0.0229978	0.960024	Growth
2604	MA	MG1655 ΔmutS	colony2	lineage6	8	Rmn	4	0	0	4	rep1; rep2; rep3; rep4	0.121739	0.00746094	0.0612864	0.171675	0.0055488	0.0323215	0.767466	Growth
2605	MA	MG1655 ΔmutS	colony2	lineage6	8	Sor	4	0	0	4	rep1; rep2; rep3; rep4	0.141613	0.00265928	0.0187785	0.180975	0.00200728	0.0110915	0.648118	Growth
2606	MA	MG1655 ΔmutS	colony2	lineage6	8	Succ	4	0	0	4	rep1; rep2; rep3; rep4	0.174772	0.0123306	0.0705524	0.1363	0.00387556	0.0284341	0.872354	Growth
2607	MA	MG1655 ΔmutS	colony2	lineage6	8	Tre	4	0	0	4	rep1; rep2; rep3; rep4	0.113167	0.00384783	0.0340014	0.408275	0.00900162	0.0220479	0.511283	Growth
2608	MA	MG1655 ΔmutS	colony2	lineage6	8	Xyl	4	0	0	4	rep1; rep2; rep3	0.155253	0.0015757	0.0101493	0.1768	0.00850823	0.0481235	0.668148	Growth
2609	MA	MG1655 ΔmutS	colony2	lineage6	12	Ala	4	0	0	4	rep1; rep2; rep3; rep4	0.128391	0.0187738	0.146224	0.115825	0.00851367	0.0735046	1.00035	Growth
2610	MA	MG1655 ΔmutS	colony2	lineage6	12	Fru	4	0	0	4	rep1; rep2; rep3; rep4	0.18161	0.0201574	0.110993	0.208475	0.00732638	0.0351427	0.80039	Growth
2611	MA	MG1655 ΔmutS	colony2	lineage6	12	Fum	4	0	0	4	rep1; rep2; rep3; rep4	0.136686	0.00427954	0.0313093	0.136325	0.00283005	0.0207596	0.839458	Growth
2612	MA	MG1655 ΔmutS	colony2	lineage6	12	Gal	4	0	0	4	rep1; rep2; rep3; rep4	0.147325	0.0171415	0.116352	0.189275	0.0105973	0.0559888	0.938915	Growth
2613	MA	MG1655 ΔmutS	colony2	lineage6	12	Glc	4	0	0	4	rep1; rep2; rep3; rep4	0.261565	0.0547501	0.209317	0.168675	0.0102096	0.0605282	1.02496	Growth
2614	MA	MG1655 ΔmutS	colony2	lineage6	12	GlcNAc	4	0	0	4	rep1; rep2; rep3; rep4	0.224227	0.0368951	0.164544	0.198425	0.00368544	0.0185735	0.799457	Growth
2615	MA	MG1655 ΔmutS	colony2	lineage6	12	Glcn	4	0	0	4	rep1; rep2; rep3; rep4	0.206157	0.00853007	0.0413766	0.17835	0.00445758	0.0249934	0.958033	Growth
2616	MA	MG1655 ΔmutS	colony2	lineage6	12	Gly	4	0	0	4	rep1; rep2; rep3; rep4	0.137494	0.023787	0.173003	0.15555	0.00336303	0.0216203	0.625959	Growth
2617	MA	MG1655 ΔmutS	colony2	lineage6	12	Lac	4	0	0	4	rep1; rep2; rep3; rep4	0.178643	0.0393352	0.220188	0.119475	0.00785722	0.0657645	0.840706	Growth
2618	MA	MG1655 ΔmutS	colony2	lineage6	12	Lcts	4	0	0	4	rep1; rep2; rep3; rep4	0.113586	0.0494954	0.435751	0.333	0.0473305	0.142134	0.521898	Growth
2619	MA	MG1655 ΔmutS	colony2	lineage6	12	Mal	4	0	0	4	rep1; rep2; rep3; rep4	0.140587	0.0167372	0.119052	0.119875	0.00264622	0.0220749	0.763109	Growth
2620	MA	MG1655 ΔmutS	colony2	lineage6	12	Malt	4	0	0	4	rep1; rep2; rep3; rep4	0.127348	0.0390987	0.307022	0.276125	0.0578303	0.209435	0.989611	Growth
2621	MA	MG1655 ΔmutS	colony2	lineage6	12	Man	4	0	0	4	rep1; rep2; rep3; rep4	0.214481	0.014176	0.0660945	0.178825	0.00321598	0.0179839	0.961467	Growth
2622	MA	MG1655 ΔmutS	colony2	lineage6	12	Melib	4	0	0	4	rep1; rep2; rep3; rep4	0.160403	0.0116093	0.0723755	0.211775	0.00801389	0.0378415	0.790429	Growth
2623	MA	MG1655 ΔmutS	colony2	lineage6	12	Mnl	4	0	0	4	rep1; rep2; rep3; rep4	0.204106	0.0139299	0.0682483	0.1733	0.00744849	0.0429803	0.860675	Growth
2624	MA	MG1655 ΔmutS	colony2	lineage6	12	Pyr	4	0	0	4	rep1; rep2; rep3; rep4	0.153739	0.0208944	0.135908	0.12375	0.00349905	0.0282751	0.967514	Growth
2625	MA	MG1655 ΔmutS	colony2	lineage6	12	Rib	4	0	0	4	rep1; rep2; rep4	0.134898	0.00957611	0.070988	0.174833	0.00470567	0.0269152	0.910007	Growth
2626	MA	MG1655 ΔmutS	colony2	lineage6	12	Rmn	4	0	0	4	rep1; rep2; rep3; rep4	0.12218	0.0122175	0.0999963	0.166525	0.00279091	0.0167597	0.770246	Growth
2627	MA	MG1655 ΔmutS	colony2	lineage6	12	Sor	4	0	0	4	rep1; rep2; rep3; rep4	0.145871	0.0135569	0.0929382	0.167975	0.0014975	0.008915	0.667604	Growth
2628	MA	MG1655 ΔmutS	colony2	lineage6	12	Succ	4	0	0	4	rep1; rep2; rep3; rep4	0.164842	0.00886938	0.0538053	0.1279	0.00382797	0.0299294	0.822789	Growth
2629	MA	MG1655 ΔmutS	colony2	lineage6	12	Tre	4	0	0	4	rep1; rep2; rep3; rep4	0.105738	0.0063541	0.0600927	0.354925	0.00930605	0.0262198	0.477721	Growth
2630	MA	MG1655 ΔmutS	colony2	lineage6	12	Xyl	4	0	0	4	rep1; rep2; rep3	0.14392	0.0142583	0.0990707	0.173333	0.00508953	0.0293627	0.619377	Growth
2631	MA	MG1655 ΔmutS	colony2	lineage6	16	Ala	4	0	0	4	rep1; rep2; rep3; rep4	0.132406	0.0230194	0.173855	0.115725	0.00687332	0.0593935	1.03163	Growth
2632	MA	MG1655 ΔmutS	colony2	lineage6	16	Fru	4	0	0	4	rep1; rep2; rep3; rep4	0.188233	0.0201879	0.10725	0.1985	0.013032	0.0656525	0.829577	Growth
2633	MA	MG1655 ΔmutS	colony2	lineage6	16	Fum	4	0	0	4	rep1; rep2; rep3; rep4	0.137046	0.00714854	0.0521615	0.13185	0.00699405	0.0530455	0.841672	Growth
2634	MA	MG1655 ΔmutS	colony2	lineage6	16	Gal	4	0	0	4	rep1; rep2; rep3; rep4	0.129743	0.00932908	0.0719046	0.17915	0.0109058	0.0608753	0.826863	Growth
2635	MA	MG1655 ΔmutS	colony2	lineage6	16	Glc	4	0	0	4	rep1; rep2; rep3; rep4	0.234747	0.0198228	0.0844434	0.154175	0.00512209	0.0332226	0.919869	Growth
2636	MA	MG1655 ΔmutS	colony2	lineage6	16	GlcNAc	4	0	0	4	rep1; rep2; rep3; rep4	0.240663	0.0199998	0.0831029	0.185625	0.00203367	0.0109558	0.858059	Growth
2637	MA	MG1655 ΔmutS	colony2	lineage6	16	Glcn	4	0	0	4	rep2; rep3; rep4	0.193205	0.0161868	0.0837804	0.168533	0.0059096	0.0350649	0.897844	Growth
2638	MA	MG1655 ΔmutS	colony2	lineage6	16	Gly	4	0	0	4	rep1; rep2; rep3; rep4	0.143289	0.0309441	0.215956	0.151975	0.00389476	0.0256276	0.65234	Growth
2639	MA	MG1655 ΔmutS	colony2	lineage6	16	Lac	4	0	0	4	rep1; rep2; rep3; rep4	0.181375	0.0455719	0.251257	0.12255	0.00141539	0.0115495	0.853564	Growth
2640	MA	MG1655 ΔmutS	colony2	lineage6	16	Lcts	4	0	0	4	rep1; rep2; rep3; rep4	0.170641	0.00962342	0.0563957	0.2439	0.00637338	0.0261311	0.784049	Growth
2641	MA	MG1655 ΔmutS	colony2	lineage6	16	Mal	4	0	0	4	rep1; rep2; rep3; rep4	0.145062	0.0199618	0.137609	0.121525	0.004601	0.0378605	0.787401	Growth
2642	MA	MG1655 ΔmutS	colony2	lineage6	16	Malt	4	0	0	4	rep1; rep2; rep3; rep4	0.14169	0.0363694	0.256683	0.223975	0.0306068	0.136653	1.10106	Growth
2643	MA	MG1655 ΔmutS	colony2	lineage6	16	Man	4	0	0	4	rep1; rep2; rep3; rep4	0.162666	0.0259056	0.159257	0.16515	0.0052792	0.0319661	0.72919	Growth
2644	MA	MG1655 ΔmutS	colony2	lineage6	16	Melib	4	0	0	4	rep1; rep2; rep3; rep4	0.144777	0.00840423	0.0580495	0.19535	0.00325832	0.0166794	0.713427	Growth
2645	MA	MG1655 ΔmutS	colony2	lineage6	16	Mnl	4	0	0	4	rep1; rep2; rep3; rep4	0.205167	0.0108651	0.0529571	0.16705	0.00398873	0.0238775	0.865148	Growth
2646	MA	MG1655 ΔmutS	colony2	lineage6	16	Pyr	4	0	0	4	rep1; rep2; rep3; rep4	0.151652	0.0184158	0.121434	0.118825	0.00396348	0.0333556	0.954382	Growth
2647	MA	MG1655 ΔmutS	colony2	lineage6	16	Rib	4	0	0	4	rep1; rep2; rep3; rep4	0.136565	0.0270494	0.19807	0.168825	0.00480234	0.0284457	0.921253	Growth
2648	MA	MG1655 ΔmutS	colony2	lineage6	16	Rmn	4	0	0	4	rep1; rep2; rep3; rep4	0.12257	0.00720065	0.0587474	0.163975	0.00102754	0.00626643	0.772702	Growth
2649	MA	MG1655 ΔmutS	colony2	lineage6	16	Sor	4	0	0	4	rep1; rep2; rep3; rep4	0.136169	0.0108438	0.0796351	0.16695	0.000772442	0.00462679	0.623201	Growth
2650	MA	MG1655 ΔmutS	colony2	lineage6	16	Succ	4	0	0	4	rep1; rep2; rep3; rep4	0.155732	0.0119316	0.0766167	0.127025	0.00517776	0.0407617	0.777314	Growth
2651	MA	MG1655 ΔmutS	colony2	lineage6	16	Tre	4	0	0	4	rep1; rep2; rep3; rep4	0.0972015	0.00541584	0.0557176	0.330275	0.00902492	0.0273255	0.439152	Growth
2652	MA	MG1655 ΔmutS	colony2	lineage6	16	Xyl	4	0	0	4	rep1; rep2; rep3	0.154932	0.0141243	0.091164	0.169233	0.00155027	0.00916054	0.66677	Growth
2653	MA	MG1655 ΔmutS	colony2	lineage6	20	Ala	4	0	0	4	rep1; rep2; rep3; rep4	0.123753	0.00557119	0.0450187	0.12065	0.00157162	0.0130263	0.964209	Growth
2654	MA	MG1655 ΔmutS	colony2	lineage6	20	Fru	4	0	0	4	rep1; rep2; rep3; rep4	0.179751	0.00419661	0.0233468	0.213	0.02143	0.100611	0.792195	Growth
2655	MA	MG1655 ΔmutS	colony2	lineage6	20	Fum	4	0	0	4	rep1; rep2; rep3; rep4	0.144836	0.00614294	0.042413	0.1359	0.00763195	0.0561586	0.889513	Growth
2656	MA	MG1655 ΔmutS	colony2	lineage6	20	Gal	4	0	0	4	rep1; rep2; rep3; rep4	0.119085	0.00741825	0.0622939	0.190025	0.0114701	0.0603608	0.758939	Growth
2657	MA	MG1655 ΔmutS	colony2	lineage6	20	Glc	4	0	0	4	rep1; rep2; rep3; rep4	0.243091	0.0208777	0.0858843	0.15595	0.00655668	0.0420434	0.952567	Growth
2658	MA	MG1655 ΔmutS	colony2	lineage6	20	GlcNAc	4	0	0	4	rep1; rep2; rep3; rep4	0.203927	0.0159726	0.0783251	0.195025	0.00640956	0.0328653	0.727081	Growth
2659	MA	MG1655 ΔmutS	colony2	lineage6	20	Glcn	4	0	0	4	rep1; rep2; rep3; rep4	0.190822	0.0111915	0.0586488	0.17985	0.00726705	0.0404062	0.886771	Growth
2660	MA	MG1655 ΔmutS	colony2	lineage6	20	Gly	4	0	0	4	rep1; rep2; rep3; rep4	0.154855	0.0200647	0.129571	0.154875	0.00155858	0.0100635	0.704994	Growth
2661	MA	MG1655 ΔmutS	colony2	lineage6	20	Lac	4	0	0	4	rep1; rep2; rep3; rep4	0.153715	0.0250891	0.163219	0.12525	0.00410325	0.0327605	0.723391	Growth
2662	MA	MG1655 ΔmutS	colony2	lineage6	20	Lcts	4	0	0	4	rep1; rep2; rep3; rep4	0.147471	0.00957076	0.0648992	0.2739	0.00868831	0.0317207	0.67759	Growth
2663	MA	MG1655 ΔmutS	colony2	lineage6	20	Mal	4	0	0	4	rep1; rep2; rep3; rep4	0.14776	0.017287	0.116994	0.123425	0.00219298	0.0177677	0.802044	Growth
2664	MA	MG1655 ΔmutS	colony2	lineage6	20	Malt	4	0	0	4	rep1; rep2; rep3; rep4	0.143138	0.0169623	0.118503	0.242075	0.0299329	0.123651	1.11231	Growth
2665	MA	MG1655 ΔmutS	colony2	lineage6	20	Man	4	0	0	4	rep1; rep2; rep3; rep4	0.158737	0.0109367	0.0688985	0.19055	0.00876755	0.0460118	0.711577	Growth
2666	MA	MG1655 ΔmutS	colony2	lineage6	20	Melib	4	0	0	4	rep1; rep2; rep3; rep4	0.155363	0.0153077	0.0985289	0.192175	0.0177607	0.0924194	0.765591	Growth
2667	MA	MG1655 ΔmutS	colony2	lineage6	20	Mnl	4	0	0	4	rep1; rep2; rep3; rep4	0.173249	0.0167627	0.0967549	0.175575	0.00724632	0.0412719	0.730556	Growth
2668	MA	MG1655 ΔmutS	colony2	lineage6	20	Pyr	4	0	0	4	rep1; rep2; rep3; rep4	0.171965	0.0311073	0.180893	0.127075	0.00153487	0.0120785	1.08221	Growth
2669	MA	MG1655 ΔmutS	colony2	lineage6	20	Rib	4	0	0	4	rep1; rep2; rep3; rep4	0.1463	0.0195343	0.133522	0.169425	0.000813941	0.00480414	0.986929	Growth
2670	MA	MG1655 ΔmutS	colony2	lineage6	20	Rmn	4	0	0	4	rep1; rep2; rep3; rep4	0.121368	0.0102745	0.0846556	0.168275	0.00283005	0.016818	0.765129	Growth
2671	MA	MG1655 ΔmutS	colony2	lineage6	20	Sor	4	0	0	4	rep1; rep2; rep3; rep4	0.135844	0.0050231	0.0369771	0.172125	0.00197547	0.011477	0.621714	Growth
2672	MA	MG1655 ΔmutS	colony2	lineage6	20	Succ	4	0	0	4	rep1; rep2; rep3; rep4	0.164193	0.0093426	0.0569001	0.12975	0.00586657	0.0452144	0.819549	Growth
2673	MA	MG1655 ΔmutS	colony2	lineage6	20	Tre	4	0	0	4	rep1; rep2; rep3; rep4	0.112428	0.0083746	0.0744886	0.36695	0.0244868	0.0667306	0.507944	Growth
2674	MA	MG1655 ΔmutS	colony2	lineage6	20	Xyl	4	0	0	4	rep1; rep2; rep3	0.15508	0.0104899	0.0676415	0.180033	0.00149778	0.00831944	0.667406	Growth
2675	MA	MG1655 ΔmutS	colony2	lineage6	24	Ala	4	0	0	4	rep1; rep2; rep3; rep4	0.113384	0.0198846	0.175374	0.118725	0.00945529	0.0796403	0.883421	Growth
2676	MA	MG1655 ΔmutS	colony2	lineage6	24	Fru	4	0	0	4	rep1; rep2; rep3; rep4	0.187906	0.00673438	0.035839	0.214275	0.0243564	0.113669	0.828138	Growth
2677	MA	MG1655 ΔmutS	colony2	lineage6	24	Fum	4	0	0	4	rep1; rep2; rep3; rep4	0.144478	0.00538947	0.0373031	0.134725	0.00854181	0.0634018	0.887313	Growth
2678	MA	MG1655 ΔmutS	colony2	lineage6	24	Gal	4	0	0	4	rep1; rep2; rep3; rep4	0.118723	0.00433073	0.0364776	0.18865	0.0161601	0.085662	0.756633	Growth
2679	MA	MG1655 ΔmutS	colony2	lineage6	24	Glc	4	0	0	4	rep1; rep2; rep3; rep4	0.232436	0.0367084	0.157929	0.165575	0.00470629	0.0284239	0.910815	Growth
2680	MA	MG1655 ΔmutS	colony2	lineage6	24	GlcNAc	4	0	0	4	rep1; rep2; rep3; rep4	0.227838	0.0259465	0.113881	0.1888	0.0038747	0.0205228	0.812332	Growth
2681	MA	MG1655 ΔmutS	colony2	lineage6	24	Glcn	4	0	0	4	rep1; rep2; rep3; rep4	0.224309	0.0328869	0.146614	0.1703	0.00983294	0.0577389	1.04239	Growth
2682	MA	MG1655 ΔmutS	colony2	lineage6	24	Gly	4	0	0	4	rep1; rep2; rep3; rep4	0.145856	0.0124919	0.0856451	0.15395	0.00251595	0.0163426	0.664026	Growth
2683	MA	MG1655 ΔmutS	colony2	lineage6	24	Lac	4	0	0	4	rep1; rep2; rep3; rep4	0.19949	0.0137301	0.0688262	0.11335	0.00310752	0.0274152	0.93881	Growth
2684	MA	MG1655 ΔmutS	colony2	lineage6	24	Lcts	4	0	0	4	rep1; rep2; rep3; rep4	0.176138	0.0081985	0.0465458	0.250425	0.0122127	0.0487678	0.809308	Growth
2685	MA	MG1655 ΔmutS	colony2	lineage6	24	Mal	4	0	0	4	rep1; rep2; rep3; rep4	0.150979	0.0160808	0.10651	0.1229	0.00209921	0.0170806	0.819517	Growth
2686	MA	MG1655 ΔmutS	colony2	lineage6	24	Malt	4	0	0	4	rep1; rep2; rep3; rep4	0.139049	0.0162355	0.116761	0.241475	0.0245903	0.101834	1.08053	Growth
2687	MA	MG1655 ΔmutS	colony2	lineage6	24	Man	4	0	0	4	rep1; rep2; rep3; rep4	0.15021	0.00941627	0.0626875	0.177475	0.00161323	0.00908988	0.673353	Growth
2688	MA	MG1655 ΔmutS	colony2	lineage6	24	Melib	4	0	0	4	rep1; rep2; rep3; rep4	0.149306	0.00899925	0.0602737	0.21825	0.00846503	0.0387859	0.735746	Growth
2689	MA	MG1655 ΔmutS	colony2	lineage6	24	Mnl	4	0	0	4	rep1; rep2; rep3; rep4	0.184776	0.0208333	0.112749	0.178375	0.00539406	0.03024	0.779162	Growth
2690	MA	MG1655 ΔmutS	colony2	lineage6	24	Pyr	4	0	0	4	rep1; rep2; rep3; rep4	0.168437	0.00827592	0.0491335	0.11495	0.00219924	0.0191322	1.06002	Growth
2691	MA	MG1655 ΔmutS	colony2	lineage6	24	Rib	4	0	0	4	rep1; rep2; rep3; rep4	0.122103	0.0152468	0.124869	0.172075	0.00376154	0.0218599	0.823696	Growth
2692	MA	MG1655 ΔmutS	colony2	lineage6	24	Rmn	4	0	0	4	rep1; rep2; rep3; rep4	0.131578	0.0163432	0.124209	0.164575	0.00282533	0.0171674	0.829496	Growth
2693	MA	MG1655 ΔmutS	colony2	lineage6	24	Sor	4	0	0	4	rep1; rep2; rep3; rep4	0.14587	0.00403828	0.0276841	0.17175	0.0015	0.00873362	0.667602	Growth
2694	MA	MG1655 ΔmutS	colony2	lineage6	24	Succ	4	0	0	4	rep1; rep2; rep3; rep4	0.163383	0.0089786	0.0549542	0.129575	0.00458358	0.0353739	0.815507	Growth
2695	MA	MG1655 ΔmutS	colony2	lineage6	24	Tre	4	0	0	4	rep1; rep2; rep3; rep4	0.109238	0.0102595	0.0939186	0.3486	0.0313927	0.0900536	0.493534	Growth
2696	MA	MG1655 ΔmutS	colony2	lineage6	24	Xyl	4	0	0	4	rep1; rep2; rep3	0.149329	0.00766983	0.0513621	0.177	0.00052915	0.00298955	0.642653	Growth
2697	MA	MG1655 ΔmutS	colony2	lineage6	28	Ala	4	0	0	4	rep1; rep2; rep3; rep4	0.133339	0.0318314	0.238726	0.118775	0.00597069	0.0502689	1.0389	Growth
2698	MA	MG1655 ΔmutS	colony2	lineage6	28	Fru	4	0	0	4	rep1; rep2; rep3; rep4	0.164947	0.0074352	0.0450764	0.21435	0.00960087	0.0447906	0.72695	Growth
2699	MA	MG1655 ΔmutS	colony2	lineage6	28	Fum	4	0	0	4	rep1; rep2; rep3; rep4	0.156109	0.0201062	0.128796	0.136775	0.0117848	0.0861623	0.958743	Growth
2700	MA	MG1655 ΔmutS	colony2	lineage6	28	Gal	4	0	0	4	rep1; rep2; rep3; rep4	0.115693	0.00187985	0.0162486	0.199525	0.00315634	0.0158193	0.737325	Growth
2701	MA	MG1655 ΔmutS	colony2	lineage6	28	Glc	4	0	0	4	rep1; rep2; rep3; rep4	0.250411	0.0200923	0.0802371	0.168175	0.0086965	0.051711	0.981251	Growth
2702	MA	MG1655 ΔmutS	colony2	lineage6	28	GlcNAc	4	0	0	4	rep1; rep2; rep3; rep4	0.185178	0.0130375	0.0704052	0.2034	0.0163831	0.0805463	0.660232	Growth
2703	MA	MG1655 ΔmutS	colony2	lineage6	28	Glcn	4	0	0	4	rep1; rep2; rep3; rep4	0.181101	0.0330126	0.182288	0.188075	0.0271232	0.144215	0.841598	Growth
2704	MA	MG1655 ΔmutS	colony2	lineage6	28	Gly	4	0	0	4	rep1; rep2; rep3; rep4	0.151082	0.00742524	0.0491472	0.162	0.00640052	0.0395094	0.687817	Growth
2705	MA	MG1655 ΔmutS	colony2	lineage6	28	Lac	4	0	0	4	rep1; rep2; rep3; rep4	0.203871	0.0560257	0.27481	0.11785	0.00577379	0.0489927	0.959428	Growth
2706	MA	MG1655 ΔmutS	colony2	lineage6	28	Lcts	4	0	0	4	rep1; rep2; rep3; rep4	0.119988	0.0240038	0.200052	0.323025	0.040271	0.124668	0.551313	Growth
2707	MA	MG1655 ΔmutS	colony2	lineage6	28	Mal	4	0	0	4	rep1; rep2; rep3; rep4	0.152971	0.015019	0.0981822	0.12625	0.00491155	0.0389034	0.830331	Growth
2708	MA	MG1655 ΔmutS	colony2	lineage6	28	Malt	4	0	0	4	rep1; rep2; rep3; rep4	0.141304	0.011244	0.0795732	0.257475	0.00689511	0.0267797	1.09806	Growth
2709	MA	MG1655 ΔmutS	colony2	lineage6	28	Man	4	0	0	4	rep1; rep2; rep3; rep4	0.148204	0.0103598	0.0699025	0.192425	0.0088643	0.0460663	0.664361	Growth
2710	MA	MG1655 ΔmutS	colony2	lineage6	28	Melib	4	0	0	4	rep1; rep2; rep3; rep4	0.15065	0.00763697	0.0506936	0.2645	0.0397371	0.150235	0.742365	Growth
2711	MA	MG1655 ΔmutS	colony2	lineage6	28	Mnl	4	0	0	4	rep1; rep2; rep3; rep4	0.166352	0.0136779	0.0822227	0.187625	0.00967139	0.0515464	0.70147	Growth
2712	MA	MG1655 ΔmutS	colony2	lineage6	28	Pyr	4	0	0	4	rep1; rep2; rep3; rep4	0.195558	0.020175	0.103166	0.12315	0.00238118	0.0193356	1.23069	Growth
2713	MA	MG1655 ΔmutS	colony2	lineage6	28	Rib	4	0	0	4	rep1; rep2; rep3; rep4	0.121685	0.00616018	0.0506238	0.173375	0.00875533	0.0504994	0.820878	Growth
2714	MA	MG1655 ΔmutS	colony2	lineage6	28	Rmn	4	0	0	4	rep1; rep2; rep3; rep4	0.117317	0.00586211	0.0499681	0.174775	0.00426331	0.0243931	0.739589	Growth
2715	MA	MG1655 ΔmutS	colony2	lineage6	28	Sor	4	0	0	4	rep1; rep2; rep3; rep4	0.132126	0.00395074	0.0299013	0.18305	0.00747641	0.0408435	0.604699	Growth
2716	MA	MG1655 ΔmutS	colony2	lineage6	28	Succ	4	0	0	4	rep1; rep2; rep3; rep4	0.1607	0.00519133	0.0323045	0.1346	0.00330555	0.0245583	0.802112	Growth
2717	MA	MG1655 ΔmutS	colony2	lineage6	28	Tre	4	0	0	4	rep1; rep2; rep3; rep4	0.112212	0.0298449	0.265969	0.3774	0.0653244	0.173091	0.506968	Growth
2718	MA	MG1655 ΔmutS	colony2	lineage6	28	Xyl	4	0	0	4	rep1; rep2; rep3	0.147611	0.00245939	0.0166613	0.186767	0.0067471	0.0361258	0.635262	Growth
2719	MA	MG1655 ΔmutS	colony2	lineage7	4	Ala	4	0	0	4	rep1; rep2; rep3; rep4	0.118588	0.0141278	0.119133	0.126025	0.0172202	0.136641	0.923968	Growth
2720	MA	MG1655 ΔmutS	colony2	lineage7	4	Fru	4	0	0	4	rep1; rep2; rep3; rep4	0.220351	0.0144131	0.0654099	0.273325	0.00966174	0.0353489	0.971125	Growth
2721	MA	MG1655 ΔmutS	colony2	lineage7	4	Fum	4	0	0	4	rep1; rep2; rep3; rep4	0.166397	0.00840796	0.0505296	0.15715	0.0191838	0.122073	1.02193	Growth
2722	MA	MG1655 ΔmutS	colony2	lineage7	4	Gal	4	0	0	4	rep1; rep2; rep3; rep4	0.196039	0.032029	0.163381	0.24465	0.027185	0.111118	1.24938	Growth
2723	MA	MG1655 ΔmutS	colony2	lineage7	4	Glc	4	0	0	4	rep1; rep2; rep3; rep4	0.207463	0.0308948	0.148917	0.194275	0.00644897	0.033195	0.812955	Growth
2724	MA	MG1655 ΔmutS	colony2	lineage7	4	GlcNAc	4	0	0	4	rep1; rep2; rep3; rep4	0.267453	0.0162658	0.0608176	0.2392	0.0140956	0.0589282	0.953574	Growth
2725	MA	MG1655 ΔmutS	colony2	lineage7	4	Glcn	4	0	0	4	rep2; rep3; rep4	0.212217	0.0155904	0.0734644	0.194633	0.0272786	0.140154	0.986198	Growth
2726	MA	MG1655 ΔmutS	colony2	lineage7	4	Gly	4	0	0	4	rep1; rep2; rep3; rep4	0.198364	0.0287758	0.145066	0.189125	0.022632	0.119667	0.903074	Growth
2727	MA	MG1655 ΔmutS	colony2	lineage7	4	Lac	4	0	0	4	rep1; rep2; rep3; rep4	0.228185	0.0276971	0.12138	0.13645	0.00656937	0.0481449	1.07385	Growth
2728	MA	MG1655 ΔmutS	colony2	lineage7	4	Lcts	4	0	0	4	rep1; rep2; rep3; rep4	0.299379	0.0151184	0.050499	0.320075	0.0722229	0.225644	1.37557	Growth
2729	MA	MG1655 ΔmutS	colony2	lineage7	4	Mal	4	0	0	4	rep1; rep2; rep3; rep4	0.179294	0.0122486	0.068316	0.14335	0.00847958	0.059153	0.973212	Growth
2730	MA	MG1655 ΔmutS	colony2	lineage7	4	Malt	4	0	0	4	rep1; rep2; rep3; rep4	0.194089	0.0142247	0.0732893	0.351025	0.0272025	0.0774945	1.50825	Growth
2731	MA	MG1655 ΔmutS	colony2	lineage7	4	Man	4	0	0	4	rep1; rep2; rep3; rep4	0.246982	0.0355956	0.144122	0.2625	0.0510839	0.194605	1.10716	Growth
2732	MA	MG1655 ΔmutS	colony2	lineage7	4	Melib	4	0	0	4	rep1; rep2; rep3; rep4	0.240674	0.0149814	0.0622477	0.397	0.035954	0.0905641	1.18598	Growth
2733	MA	MG1655 ΔmutS	colony2	lineage7	4	Mnl	4	0	0	4	rep1; rep2; rep3; rep4	0.220345	0.0160648	0.0729074	0.22325	0.0112761	0.0505088	0.929149	Growth
2734	MA	MG1655 ΔmutS	colony2	lineage7	4	Pyr	4	0	0	4	rep1; rep2; rep3; rep4	0.159649	0.0136407	0.0854419	0.136375	0.0188867	0.138491	1.00471	Growth
2735	MA	MG1655 ΔmutS	colony2	lineage7	4	Rib	4	0	0	4	rep1; rep2; rep3; rep4	0.172634	0.00724041	0.0419408	0.252375	0.011528	0.0456782	1.16457	Growth
2736	MA	MG1655 ΔmutS	colony2	lineage7	4	Rmn	4	0	0	4	rep1; rep2; rep3; rep4	0.149005	0.0205398	0.137847	0.197975	0.0108137	0.0546215	0.939353	Growth
2737	MA	MG1655 ΔmutS	colony2	lineage7	4	Sor	4	0	0	4	rep1; rep2; rep3; rep4	0.206925	0.0220828	0.106719	0.23905	0.0063616	0.026612	0.947031	Growth
2738	MA	MG1655 ΔmutS	colony2	lineage7	4	Succ	4	0	0	4	rep1; rep2; rep3; rep4	0.194605	0.00879473	0.0451927	0.14425	0.0179773	0.124626	0.971346	Growth
2739	MA	MG1655 ΔmutS	colony2	lineage7	4	Tre	4	0	0	4	rep1; rep2; rep3; rep4	0.224071	0.0263272	0.117495	0.3969	0.0613292	0.154521	1.01234	Growth
2740	MA	MG1655 ΔmutS	colony2	lineage7	4	Xyl	4	0	0	4	rep1; rep2; rep3	0.209359	0.0146687	0.0700649	0.2118	0.0095142	0.0449207	0.901003	Growth
2741	MA	MG1655 ΔmutS	colony2	lineage7	8	Ala	4	0	0	4	rep1; rep2; rep3; rep4	0.129187	0.0144935	0.11219	0.1275	0.00935913	0.0734049	1.00655	Growth
2742	MA	MG1655 ΔmutS	colony2	lineage7	8	Fru	4	0	0	4	rep1; rep2; rep3; rep4	0.187586	0.0153004	0.0815648	0.25095	0.0151082	0.0602039	0.826727	Growth
2743	MA	MG1655 ΔmutS	colony2	lineage7	8	Fum	4	0	0	4	rep1; rep2; rep3; rep4	0.142764	0.00373201	0.0261411	0.1494	0.0170302	0.11399	0.876786	Growth
2744	MA	MG1655 ΔmutS	colony2	lineage7	8	Gal	4	0	0	4	rep1; rep2; rep3; rep4	0.115897	0.00664386	0.0573258	0.2276	0.00970532	0.042642	0.738621	Growth
2745	MA	MG1655 ΔmutS	colony2	lineage7	8	Glc	4	0	0	4	rep1; rep2; rep3; rep4	0.231882	0.00962391	0.0415035	0.189225	0.0143987	0.076093	0.908643	Growth
2746	MA	MG1655 ΔmutS	colony2	lineage7	8	GlcNAc	4	0	0	4	rep1; rep2; rep3; rep4	0.197903	0.0191028	0.0965263	0.2462	0.0124392	0.0505247	0.705602	Growth
2747	MA	MG1655 ΔmutS	colony2	lineage7	8	Glcn	4	0	0	4	rep2; rep3; rep4	0.192076	0.0147833	0.076966	0.184867	0.0178284	0.0964395	0.892599	Growth
2748	MA	MG1655 ΔmutS	colony2	lineage7	8	Gly	4	0	0	4	rep1; rep2; rep3; rep4	0.163987	0.0241428	0.147224	0.174725	0.0132553	0.0758637	0.746568	Growth
2749	MA	MG1655 ΔmutS	colony2	lineage7	8	Lac	4	0	0	4	rep1; rep2; rep3; rep4	0.162502	0.0231775	0.142629	0.142	0.0103952	0.0732056	0.764743	Growth
2750	MA	MG1655 ΔmutS	colony2	lineage7	8	Lcts	4	0	0	4	rep1; rep2; rep3; rep4	0.206851	0.0182201	0.0880833	0.3005	0.0575942	0.191661	0.950422	Growth
2751	MA	MG1655 ΔmutS	colony2	lineage7	8	Mal	4	0	0	4	rep1; rep2; rep3; rep4	0.139434	0.025359	0.181871	0.143175	0.00864345	0.0603698	0.756852	Growth
2752	MA	MG1655 ΔmutS	colony2	lineage7	8	Malt	4	0	0	4	rep1; rep2; rep3; rep4	0.143109	0.00783637	0.0547582	0.339225	0.0333604	0.098343	1.11208	Growth
2753	MA	MG1655 ΔmutS	colony2	lineage7	8	Man	4	0	0	4	rep1; rep2; rep3; rep4	0.176189	0.0240284	0.136379	0.206925	0.0406947	0.196664	0.789811	Growth
2754	MA	MG1655 ΔmutS	colony2	lineage7	8	Melib	4	0	0	4	rep1; rep2; rep3; rep4	0.158607	0.00343592	0.0216631	0.35325	0.0287686	0.0814397	0.781577	Growth
2755	MA	MG1655 ΔmutS	colony2	lineage7	8	Mnl	4	0	0	4	rep1; rep2; rep3; rep4	0.177638	0.0120027	0.0675685	0.215125	0.00883756	0.0410811	0.749062	Growth
2756	MA	MG1655 ΔmutS	colony2	lineage7	8	Pyr	4	0	0	4	rep1; rep2; rep3; rep4	0.164081	0.0194632	0.11862	0.150975	0.0153391	0.101601	1.0326	Growth
2757	MA	MG1655 ΔmutS	colony2	lineage7	8	Rib	4	0	0	4	rep1; rep2; rep3; rep4	0.152992	0.00874309	0.0571475	0.220975	0.0113523	0.0513739	1.03207	Growth
2758	MA	MG1655 ΔmutS	colony2	lineage7	8	Rmn	4	0	0	4	rep1; rep2; rep3; rep4	0.12903	0.0170314	0.131995	0.2005	0.0137523	0.0685902	0.813433	Growth
2759	MA	MG1655 ΔmutS	colony2	lineage7	8	Sor	4	0	0	4	rep1; rep2; rep3; rep4	0.146517	0.0159516	0.108872	0.2194	0.005216	0.0237739	0.670563	Growth
2760	MA	MG1655 ΔmutS	colony2	lineage7	8	Succ	4	0	0	4	rep1; rep2; rep3; rep4	0.166011	0.01028	0.0619237	0.13405	0.00818963	0.0610938	0.828625	Growth
2761	MA	MG1655 ΔmutS	colony2	lineage7	8	Tre	4	0	0	4	rep1; rep2; rep3; rep4	0.164824	0.0157584	0.0956071	0.3607	0.0923741	0.256097	0.744667	Growth
2762	MA	MG1655 ΔmutS	colony2	lineage7	8	Xyl	4	0	0	4	rep1; rep2; rep3	0.16788	0.0125348	0.0746653	0.219467	0.016689	0.0760435	0.72249	Growth
2763	MA	MG1655 ΔmutS	colony2	lineage7	12	Ala	4	0	0	4	rep1; rep2; rep3; rep4	0.125692	0.0138759	0.110397	0.124	0.0116599	0.0940315	0.979315	Growth
2764	MA	MG1655 ΔmutS	colony2	lineage7	12	Fru	4	0	0	4	rep1; rep2; rep3; rep4	0.171745	0.0149383	0.0869795	0.25395	0.0111909	0.0440674	0.75691	Growth
2765	MA	MG1655 ΔmutS	colony2	lineage7	12	Fum	4	0	0	4	rep1; rep2; rep3; rep4	0.143669	0.00737182	0.051311	0.143175	0.0111822	0.0781019	0.882346	Growth
2766	MA	MG1655 ΔmutS	colony2	lineage7	12	Gal	4	0	0	4	rep1; rep2; rep3; rep4	0.133207	0.0128541	0.096497	0.2319	0.0112466	0.0484978	0.848943	Growth
2767	MA	MG1655 ΔmutS	colony2	lineage7	12	Glc	4	0	0	4	rep1; rep2; rep3; rep4	0.211733	0.0081386	0.0384381	0.18745	0.0155273	0.0828343	0.829687	Growth
2768	MA	MG1655 ΔmutS	colony2	lineage7	12	GlcNAc	4	0	0	4	rep1; rep2; rep3; rep4	0.194752	0.0306358	0.157307	0.2424	0.00747975	0.0308571	0.694368	Growth
2769	MA	MG1655 ΔmutS	colony2	lineage7	12	Glcn	4	0	0	4	rep2; rep3; rep4	0.198073	0.0108433	0.0547438	0.179333	0.0188906	0.105338	0.920469	Growth
2770	MA	MG1655 ΔmutS	colony2	lineage7	12	Gly	4	0	0	4	rep1; rep2; rep3; rep4	0.15545	0.0199417	0.128284	0.1697	0.00638174	0.037606	0.707705	Growth
2771	MA	MG1655 ΔmutS	colony2	lineage7	12	Lac	4	0	0	4	rep1; rep2; rep3; rep4	0.157214	0.032277	0.205306	0.138275	0.008273	0.05983	0.739857	Growth
2772	MA	MG1655 ΔmutS	colony2	lineage7	12	Lcts	4	0	0	4	rep1; rep2; rep3; rep4	0.200524	0.00719455	0.0358788	0.301925	0.0649686	0.215181	0.921352	Growth
2773	MA	MG1655 ΔmutS	colony2	lineage7	12	Mal	4	0	0	4	rep1; rep2; rep3; rep4	0.150828	0.0098936	0.0655954	0.13585	0.00770216	0.0566961	0.818697	Growth
2774	MA	MG1655 ΔmutS	colony2	lineage7	12	Malt	4	0	0	4	rep1; rep2; rep3; rep4	0.138086	0.00487141	0.0352781	0.335475	0.0340747	0.101571	1.07305	Growth
2775	MA	MG1655 ΔmutS	colony2	lineage7	12	Man	4	0	0	4	rep1; rep2; rep3; rep4	0.158591	0.0219336	0.138303	0.216575	0.0527384	0.243511	0.710923	Growth
2776	MA	MG1655 ΔmutS	colony2	lineage7	12	Melib	4	0	0	4	rep1; rep2; rep3; rep4	0.16372	0.00574141	0.0350685	0.335075	0.0350695	0.104662	0.806774	Growth
2777	MA	MG1655 ΔmutS	colony2	lineage7	12	Mnl	4	0	0	4	rep1; rep2; rep3; rep4	0.176078	0.0171353	0.0973165	0.209175	0.00485824	0.0232257	0.742483	Growth
2778	MA	MG1655 ΔmutS	colony2	lineage7	12	Pyr	4	0	0	4	rep1; rep2; rep3; rep4	0.150362	0.0218539	0.145341	0.1473	0.0148443	0.100776	0.946266	Growth
2779	MA	MG1655 ΔmutS	colony2	lineage7	12	Rib	4	0	0	4	rep1; rep2; rep3; rep4	0.151443	0.0157243	0.10383	0.21805	0.0111751	0.0512503	1.02162	Growth
2780	MA	MG1655 ΔmutS	colony2	lineage7	12	Rmn	4	0	0	4	rep1; rep2; rep3; rep4	0.123595	0.0138773	0.11228	0.192075	0.00369177	0.0192205	0.779168	Growth
2781	MA	MG1655 ΔmutS	colony2	lineage7	12	Sor	4	0	0	4	rep1; rep2; rep3; rep4	0.147283	0.0206705	0.140345	0.205275	0.00699494	0.0340759	0.674069	Growth
2782	MA	MG1655 ΔmutS	colony2	lineage7	12	Succ	4	0	0	4	rep1; rep2; rep3; rep4	0.162368	0.010143	0.0624687	0.135925	0.008487	0.0624388	0.810441	Growth
2783	MA	MG1655 ΔmutS	colony2	lineage7	12	Tre	4	0	0	4	rep1; rep2; rep3; rep4	0.166813	0.00724405	0.043426	0.334325	0.0930558	0.278339	0.753656	Growth
2784	MA	MG1655 ΔmutS	colony2	lineage7	12	Xyl	4	0	0	4	rep1; rep2; rep3	0.105986	0.00693916	0.0654727	0.203	0.0128643	0.0633709	0.456122	Growth
2785	MA	MG1655 ΔmutS	colony2	lineage7	16	Ala	4	0	0	4	rep1; rep2; rep3; rep4	0.131393	0.0267895	0.203888	0.122025	0.0103616	0.0849136	1.02374	Growth
2786	MA	MG1655 ΔmutS	colony2	lineage7	16	Fru	4	0	0	4	rep1; rep2; rep3; rep4	0.171569	0.0217184	0.126587	0.252975	0.0169252	0.0669046	0.756134	Growth
2787	MA	MG1655 ΔmutS	colony2	lineage7	16	Fum	4	0	0	4	rep1; rep2; rep3; rep4	0.138384	0.00794446	0.0574087	0.14415	0.0117826	0.0817386	0.849888	Growth
2788	MA	MG1655 ΔmutS	colony2	lineage7	16	Gal	4	0	0	4	rep1; rep2; rep3; rep4	0.13033	0.0170438	0.130774	0.22785	0.00804715	0.0353178	0.830604	Growth
2789	MA	MG1655 ΔmutS	colony2	lineage7	16	Glc	4	0	0	4	rep1; rep2; rep3; rep4	0.218737	0.0352521	0.161162	0.189775	0.0142146	0.0749026	0.857134	Growth
2790	MA	MG1655 ΔmutS	colony2	lineage7	16	GlcNAc	4	0	0	4	rep1; rep2; rep3; rep4	0.19546	0.0289089	0.147902	0.243225	0.00655661	0.026957	0.696891	Growth
2791	MA	MG1655 ΔmutS	colony2	lineage7	16	Glcn	4	0	0	4	rep2; rep3; rep4	0.198455	0.0222765	0.112249	0.178267	0.0166725	0.0935258	0.922245	Growth
2792	MA	MG1655 ΔmutS	colony2	lineage7	16	Gly	4	0	0	4	rep1; rep2; rep3; rep4	0.158869	0.0174868	0.110071	0.168175	0.00871412	0.0518158	0.723268	Growth
2793	MA	MG1655 ΔmutS	colony2	lineage7	16	Lac	4	0	0	4	rep1; rep2; rep3; rep4	0.164405	0.0343578	0.208983	0.13815	0.00992421	0.0718365	0.773698	Growth
2794	MA	MG1655 ΔmutS	colony2	lineage7	16	Lcts	4	0	0	4	rep1; rep2; rep3; rep4	0.198787	0.0107564	0.0541105	0.31055	0.07621	0.245403	0.91337	Growth
2795	MA	MG1655 ΔmutS	colony2	lineage7	16	Mal	4	0	0	4	rep1; rep2; rep3; rep4	0.150565	0.00886901	0.0589048	0.134	0.0104243	0.0777935	0.817273	Growth
2796	MA	MG1655 ΔmutS	colony2	lineage7	16	Malt	4	0	0	4	rep1; rep2; rep3; rep4	0.153447	0.00946997	0.0617149	0.300925	0.0196191	0.065196	1.19242	Growth
2797	MA	MG1655 ΔmutS	colony2	lineage7	16	Man	4	0	0	4	rep1; rep2; rep3; rep4	0.157326	0.0291172	0.185076	0.21045	0.0305802	0.145309	0.705252	Growth
2798	MA	MG1655 ΔmutS	colony2	lineage7	16	Melib	4	0	0	4	rep1; rep2; rep3; rep4	0.163767	0.00634538	0.0387463	0.328125	0.0362745	0.110551	0.807006	Growth
2799	MA	MG1655 ΔmutS	colony2	lineage7	16	Mnl	4	0	0	4	rep1; rep2; rep3; rep4	0.176919	0.0152006	0.0859184	0.20845	0.00817415	0.0392139	0.746031	Growth
2800	MA	MG1655 ΔmutS	colony2	lineage7	16	Pyr	4	0	0	4	rep1; rep2; rep3; rep4	0.159082	0.0341753	0.214828	0.146875	0.0204785	0.139428	1.00114	Growth
2801	MA	MG1655 ΔmutS	colony2	lineage7	16	Rib	4	0	0	4	rep1; rep2; rep3; rep4	0.145326	0.00581812	0.0400349	0.225575	0.0122192	0.0541692	0.980357	Growth
2802	MA	MG1655 ΔmutS	colony2	lineage7	16	Rmn	4	0	0	4	rep1; rep2; rep3; rep4	0.126127	0.022133	0.175482	0.18745	0.00649949	0.0346732	0.795128	Growth
2803	MA	MG1655 ΔmutS	colony2	lineage7	16	Sor	4	0	0	4	rep1; rep2; rep3; rep4	0.137909	0.0247522	0.179482	0.20595	0.00493254	0.0239502	0.631168	Growth
2804	MA	MG1655 ΔmutS	colony2	lineage7	16	Succ	4	0	0	4	rep1; rep2; rep3; rep4	0.163257	0.0105183	0.0644278	0.13575	0.00767007	0.0565014	0.814876	Growth
2805	MA	MG1655 ΔmutS	colony2	lineage7	16	Tre	4	0	0	4	rep1; rep2; rep3; rep4	0.161647	0.020502	0.126832	0.3125	0.084521	0.270467	0.730314	Growth
2806	MA	MG1655 ΔmutS	colony2	lineage7	16	Xyl	4	0	0	4	rep1; rep2; rep3	0.103809	0.0197562	0.190312	0.2043	0.00661891	0.032398	0.446755	Growth
2807	MA	MG1655 ΔmutS	colony2	lineage7	20	Ala	4	0	0	4	rep1; rep2; rep3; rep4	0.114803	0.0182171	0.158681	0.122275	0.00848071	0.0693577	0.894479	Growth
2808	MA	MG1655 ΔmutS	colony2	lineage7	20	Fru	4	0	0	4	rep1; rep2; rep3; rep4	0.195619	0.0174728	0.0893207	0.27125	0.0171547	0.0632431	0.862128	Growth
2809	MA	MG1655 ΔmutS	colony2	lineage7	20	Fum	4	0	0	4	rep1; rep2; rep3; rep4	0.137229	0.0268935	0.195976	0.1472	0.011007	0.0747756	0.842792	Growth
2810	MA	MG1655 ΔmutS	colony2	lineage7	20	Gal	4	0	0	4	rep1; rep2; rep3; rep4	0.178133	0.0126436	0.0709781	0.226725	0.0122184	0.0538908	1.13526	Growth
2811	MA	MG1655 ΔmutS	colony2	lineage7	20	Glc	4	0	0	4	rep1; rep2; rep3; rep4	0.24686	0.00626777	0.02539	0.17805	0.0112985	0.063457	0.967335	Growth
2812	MA	MG1655 ΔmutS	colony2	lineage7	20	GlcNAc	4	0	0	4	rep1; rep2; rep3; rep4	0.225957	0.0141784	0.0627482	0.2469	0.00636344	0.0257733	0.805624	Growth
2813	MA	MG1655 ΔmutS	colony2	lineage7	20	Glcn	4	0	0	4	rep2; rep3; rep4	0.207459	0.00211647	0.0102019	0.186433	0.0167482	0.089835	0.964088	Growth
2814	MA	MG1655 ΔmutS	colony2	lineage7	20	Gly	4	0	0	4	rep1; rep2; rep3; rep4	0.185932	0.0182251	0.0980206	0.1804	0.0103756	0.0575145	0.846475	Growth
2815	MA	MG1655 ΔmutS	colony2	lineage7	20	Lac	4	0	0	4	rep1; rep2; rep3; rep4	0.191929	0.0365016	0.190183	0.1402	0.00759737	0.0541895	0.903229	Growth
2816	MA	MG1655 ΔmutS	colony2	lineage7	20	Lcts	4	0	0	4	rep1; rep2; rep3; rep4	0.247774	0.0550454	0.22216	0.348075	0.106777	0.306764	1.13845	Growth
2817	MA	MG1655 ΔmutS	colony2	lineage7	20	Mal	4	0	0	4	rep1; rep2; rep3; rep4	0.152932	0.0235068	0.153707	0.136925	0.00786103	0.0574112	0.830121	Growth
2818	MA	MG1655 ΔmutS	colony2	lineage7	20	Malt	4	0	0	4	rep1; rep2; rep3; rep4	0.204908	0.0142195	0.0693943	0.2964	0.00755072	0.0254748	1.59232	Growth
2819	MA	MG1655 ΔmutS	colony2	lineage7	20	Man	4	0	0	4	rep1; rep2; rep3; rep4	0.231158	0.0494696	0.214008	0.256775	0.0560823	0.21841	1.03622	Growth
2820	MA	MG1655 ΔmutS	colony2	lineage7	20	Melib	4	0	0	4	rep1; rep2; rep3; rep4	0.242777	0.0212213	0.0874106	0.35315	0.0386516	0.109448	1.19635	Growth
2821	MA	MG1655 ΔmutS	colony2	lineage7	20	Mnl	4	0	0	4	rep1; rep2; rep3; rep4	0.20993	0.0206115	0.0981826	0.20785	0.00146173	0.00703264	0.885233	Growth
2822	MA	MG1655 ΔmutS	colony2	lineage7	20	Pyr	4	0	0	4	rep1; rep2; rep3; rep4	0.160253	0.0284379	0.177456	0.1349	0.014935	0.110711	1.00851	Growth
2823	MA	MG1655 ΔmutS	colony2	lineage7	20	Rib	4	0	0	4	rep1; rep2; rep3; rep4	0.164735	0.00618466	0.037543	0.2442	0.0118296	0.0484424	1.11129	Growth
2824	MA	MG1655 ΔmutS	colony2	lineage7	20	Rmn	4	0	0	4	rep1; rep2; rep3; rep4	0.140821	0.0232572	0.165154	0.184675	0.00469565	0.0254266	0.887762	Growth
2825	MA	MG1655 ΔmutS	colony2	lineage7	20	Sor	4	0	0	4	rep1; rep2; rep3; rep4	0.189754	0.0332101	0.175017	0.215225	0.00604338	0.0280794	0.868445	Growth
2826	MA	MG1655 ΔmutS	colony2	lineage7	20	Succ	4	0	0	4	rep1; rep2; rep3; rep4	0.162986	0.0143817	0.0882387	0.140175	0.00618405	0.0441167	0.813526	Growth
2827	MA	MG1655 ΔmutS	colony2	lineage7	20	Tre	4	0	0	4	rep1; rep2; rep3; rep4	0.239211	0.0314995	0.131681	0.326725	0.105652	0.323367	1.08075	Growth
2828	MA	MG1655 ΔmutS	colony2	lineage7	20	Xyl	4	0	0	4	rep1; rep2; rep3	0.0939711	0.0287351	0.305787	0.207067	0.0368587	0.178004	0.404416	Growth
2829	MA	MG1655 ΔmutS	colony2	lineage7	24	Ala	4	0	0	4	rep1; rep2; rep3; rep4	0.126544	0.0172665	0.136447	0.121325	0.00955872	0.0787861	0.985955	Growth
2830	MA	MG1655 ΔmutS	colony2	lineage7	24	Fru	4	0	0	4	rep1; rep2; rep3; rep4	0.180131	0.0174815	0.0970488	0.20285	0.00785557	0.038726	0.793869	Growth
2831	MA	MG1655 ΔmutS	colony2	lineage7	24	Fum	4	0	0	4	rep1; rep2; rep3; rep4	0.150808	0.0106059	0.0703269	0.1351	0.00824095	0.0609989	0.92619	Growth
2832	MA	MG1655 ΔmutS	colony2	lineage7	24	Gal	4	0	0	4	rep1; rep2; rep3; rep4	0.126381	0.0176733	0.139841	0.183375	0.0128544	0.070099	0.80544	Growth
2833	MA	MG1655 ΔmutS	colony2	lineage7	24	Glc	4	0	0	4	rep1; rep2; rep3; rep4	0.217429	0.0346748	0.159476	0.16785	0.0115084	0.0685636	0.852009	Growth
2834	MA	MG1655 ΔmutS	colony2	lineage7	24	GlcNAc	4	0	0	4	rep1; rep2; rep3; rep4	0.214882	0.0180791	0.0841349	0.19265	0.0070906	0.0368056	0.76614	Growth
2835	MA	MG1655 ΔmutS	colony2	lineage7	24	Glcn	4	0	0	4	rep1; rep2; rep3; rep4	0.23097	0.0393374	0.170314	0.15795	0.00913181	0.0578146	1.07335	Growth
2836	MA	MG1655 ΔmutS	colony2	lineage7	24	Gly	4	0	0	4	rep1; rep2; rep3; rep4	0.160092	0.0196926	0.123008	0.15735	0.00697257	0.0443125	0.728839	Growth
2837	MA	MG1655 ΔmutS	colony2	lineage7	24	Lac	4	0	0	4	rep1; rep2; rep3; rep4	0.166921	0.0257634	0.154345	0.123825	0.00798013	0.0644469	0.785541	Growth
2838	MA	MG1655 ΔmutS	colony2	lineage7	24	Lcts	4	0	0	4	rep1; rep2; rep3; rep4	0.184498	0.0210163	0.11391	0.235675	0.043047	0.182654	0.84772	Growth
2839	MA	MG1655 ΔmutS	colony2	lineage7	24	Mal	4	0	0	4	rep1; rep2; rep3; rep4	0.153047	0.0117918	0.0770471	0.12485	0.00603683	0.0483527	0.830743	Growth
2840	MA	MG1655 ΔmutS	colony2	lineage7	24	Malt	4	0	0	4	rep1; rep2; rep3; rep4	0.145017	0.00762732	0.0525962	0.226475	0.00676529	0.0298721	1.12691	Growth
2841	MA	MG1655 ΔmutS	colony2	lineage7	24	Man	4	0	0	4	rep1; rep2; rep3; rep4	0.160309	0.0216625	0.13513	0.18085	0.0203913	0.112752	0.718624	Growth
2842	MA	MG1655 ΔmutS	colony2	lineage7	24	Melib	4	0	0	4	rep1; rep2; rep3; rep4	0.15556	0.00447225	0.0287493	0.24335	0.0234618	0.0964118	0.766565	Growth
2843	MA	MG1655 ΔmutS	colony2	lineage7	24	Mnl	4	0	0	4	rep1; rep2; rep3; rep4	0.173204	0.015154	0.0874925	0.18055	0.00431856	0.0239189	0.730365	Growth
2844	MA	MG1655 ΔmutS	colony2	lineage7	24	Pyr	4	0	0	4	rep1; rep2; rep3; rep4	0.167161	0.0263435	0.157594	0.127875	0.0116931	0.0914418	1.05198	Growth
2845	MA	MG1655 ΔmutS	colony2	lineage7	24	Rib	4	0	0	4	rep1; rep2; rep3; rep4	0.122535	0.026782	0.218566	0.1778	0.0119585	0.0672584	0.82661	Growth
2846	MA	MG1655 ΔmutS	colony2	lineage7	24	Rmn	4	0	0	4	rep1; rep2; rep3; rep4	0.139516	0.014058	0.100763	0.16505	0.00292632	0.0177299	0.879534	Growth
2847	MA	MG1655 ΔmutS	colony2	lineage7	24	Sor	4	0	0	4	rep1; rep2; rep3; rep4	0.158597	0.0180128	0.113576	0.176075	0.00506845	0.0287857	0.725849	Growth
2848	MA	MG1655 ΔmutS	colony2	lineage7	24	Succ	4	0	0	4	rep1; rep2; rep3; rep4	0.163204	0.0149732	0.0917458	0.13235	0.00817904	0.0617986	0.81461	Growth
2849	MA	MG1655 ΔmutS	colony2	lineage7	24	Tre	4	0	0	4	rep1; rep2; rep3; rep4	0.139843	0.00912792	0.0652724	0.218425	0.0471583	0.215902	0.631806	Growth
2850	MA	MG1655 ΔmutS	colony2	lineage7	24	Xyl	4	0	0	4	rep1; rep2; rep3	0.0835936	0.0124995	0.149527	0.171667	0.0085442	0.049772	0.359755	Growth
2851	MA	MG1655 ΔmutS	colony2	lineage7	28	Ala	4	0	0	4	rep1; rep2; rep3; rep4	0.15174	0.0246369	0.162363	0.12595	0.00803596	0.0638028	1.18227	Growth
2852	MA	MG1655 ΔmutS	colony2	lineage7	28	Fru	4	0	0	4	rep1; rep2; rep3; rep4	0.195637	0.00741201	0.0378864	0.20005	0.00537556	0.0268711	0.86221	Growth
2853	MA	MG1655 ΔmutS	colony2	lineage7	28	Fum	4	0	0	4	rep1; rep2; rep3; rep4	0.166202	0.0126801	0.0762934	0.1384	0.00753348	0.0544327	1.02073	Growth
2854	MA	MG1655 ΔmutS	colony2	lineage7	28	Gal	4	0	0	4	rep1; rep2; rep3; rep4	0.120458	0.00819562	0.0680374	0.1865	0.00428719	0.0229876	0.767688	Growth
2855	MA	MG1655 ΔmutS	colony2	lineage7	28	Glc	4	0	0	4	rep1; rep2; rep3; rep4	0.221644	0.0261853	0.118141	0.17425	0.0103023	0.0591235	0.868526	Growth
2856	MA	MG1655 ΔmutS	colony2	lineage7	28	GlcNAc	4	0	0	4	rep1; rep2; rep3; rep4	0.185425	0.0261501	0.141028	0.207725	0.011287	0.0543361	0.661113	Growth
2857	MA	MG1655 ΔmutS	colony2	lineage7	28	Glcn	4	0	0	4	rep1; rep2; rep3; rep4	0.224052	0.0431268	0.192486	0.1619	0.00408493	0.0252312	1.04119	Growth
2858	MA	MG1655 ΔmutS	colony2	lineage7	28	Gly	4	0	0	4	rep1; rep2; rep3; rep4	0.176409	0.0188695	0.106964	0.16025	0.00179907	0.0112267	0.803123	Growth
2859	MA	MG1655 ΔmutS	colony2	lineage7	28	Lac	4	0	0	4	rep1; rep2; rep3; rep4	0.172816	0.0465957	0.269626	0.12485	0.0106353	0.0851848	0.813283	Growth
2860	MA	MG1655 ΔmutS	colony2	lineage7	28	Lcts	4	0	0	4	rep1; rep2; rep3; rep4	0.11687	0.0271401	0.232225	0.3177	0.0700986	0.220644	0.536986	Growth
2861	MA	MG1655 ΔmutS	colony2	lineage7	28	Mal	4	0	0	4	rep1; rep2; rep3; rep4	0.164703	0.0102937	0.0624988	0.1284	0.00670274	0.052202	0.894012	Growth
2862	MA	MG1655 ΔmutS	colony2	lineage7	28	Malt	4	0	0	4	rep1; rep2; rep3; rep4	0.141144	0.0214545	0.152004	0.264325	0.0301741	0.114155	1.09682	Growth
2863	MA	MG1655 ΔmutS	colony2	lineage7	28	Man	4	0	0	4	rep1; rep2; rep3; rep4	0.165407	0.0149178	0.0901887	0.187875	0.0225336	0.119939	0.741479	Growth
2864	MA	MG1655 ΔmutS	colony2	lineage7	28	Melib	4	0	0	4	rep1; rep2; rep3; rep4	0.153951	0.00730323	0.0474386	0.2455	0.0112804	0.0459485	0.758635	Growth
2865	MA	MG1655 ΔmutS	colony2	lineage7	28	Mnl	4	0	0	4	rep1; rep2; rep3; rep4	0.189769	0.0285546	0.150471	0.187375	0.00229692	0.0122584	0.800215	Growth
2866	MA	MG1655 ΔmutS	colony2	lineage7	28	Pyr	4	0	0	4	rep1; rep2; rep3; rep4	0.183865	0.00453458	0.0246625	0.1288	0.00970292	0.0753332	1.15711	Growth
2867	MA	MG1655 ΔmutS	colony2	lineage7	28	Rib	4	0	0	4	rep1; rep2; rep3; rep4	0.129908	0.0170421	0.131186	0.177175	0.00809254	0.0456754	0.876345	Growth
2868	MA	MG1655 ΔmutS	colony2	lineage7	28	Rmn	4	0	0	4	rep1; rep2; rep3; rep4	0.123803	0.0154552	0.124838	0.175625	0.00850701	0.0484385	0.780477	Growth
2869	MA	MG1655 ΔmutS	colony2	lineage7	28	Sor	4	0	0	4	rep1; rep2; rep3; rep4	0.14196	0.0142155	0.100137	0.185825	0.00517003	0.027822	0.649707	Growth
2870	MA	MG1655 ΔmutS	colony2	lineage7	28	Succ	4	0	0	4	rep1; rep2; rep3; rep4	0.168632	0.00884468	0.0524497	0.137225	0.0040103	0.0292243	0.841704	Growth
2871	MA	MG1655 ΔmutS	colony2	lineage7	28	Tre	4	0	0	4	rep1; rep2; rep3; rep4	0.154889	0.00741581	0.0478781	0.268175	0.00919107	0.0342727	0.699783	Growth
2872	MA	MG1655 ΔmutS	colony2	lineage7	28	Xyl	4	0	0	4	rep1; rep2; rep3	0.0910278	0.012859	0.141264	0.1715	0.0090598	0.0528268	0.391749	Growth
2873	MA	MG1655 ΔmutS	colony2	lineage8	4	Ala	4	0	0	4	rep1; rep2; rep3; rep4	0.160684	0.0115267	0.071735	0.125075	0.0113429	0.0906892	1.25196	Growth
2874	MA	MG1655 ΔmutS	colony2	lineage8	4	Fru	4	0	0	4	rep1; rep2; rep3; rep4	0.185558	0.0247987	0.133644	0.251775	0.01405	0.0558038	0.81779	Growth
2875	MA	MG1655 ΔmutS	colony2	lineage8	4	Fum	4	0	0	4	rep1; rep2; rep3; rep4	0.146142	0.00906323	0.0620166	0.1494	0.00211187	0.0141357	0.897533	Growth
2876	MA	MG1655 ΔmutS	colony2	lineage8	4	Gal	4	0	0	4	rep1; rep2; rep3; rep4	0.125513	0.0105256	0.0838609	0.230625	0.0179013	0.0776207	0.799907	Growth
2877	MA	MG1655 ΔmutS	colony2	lineage8	4	Glc	4	0	0	4	rep1; rep2; rep3; rep4	0.259259	0.0164247	0.0633522	0.191025	0.0038187	0.0199906	1.01592	Growth
2878	MA	MG1655 ΔmutS	colony2	lineage8	4	GlcNAc	4	0	0	4	rep1; rep2; rep3; rep4	0.231148	0.0389586	0.168544	0.2493	0.0235011	0.0942682	0.824132	Growth
2879	MA	MG1655 ΔmutS	colony2	lineage8	4	Glcn	4	0	0	4	rep2; rep3; rep4	0.20514	0.026874	0.131003	0.1877	0.0111987	0.0596625	0.95331	Growth
2880	MA	MG1655 ΔmutS	colony2	lineage8	4	Gly	4	0	0	4	rep1; rep2; rep3; rep4	0.187643	0.0209079	0.111424	0.1695	0.012221	0.0721004	0.854264	Growth
2881	MA	MG1655 ΔmutS	colony2	lineage8	4	Lac	4	0	0	4	rep1; rep2; rep3; rep4	0.208695	0.0192031	0.0920152	0.13685	0.00418051	0.0305481	0.982131	Growth
2882	MA	MG1655 ΔmutS	colony2	lineage8	4	Lcts	4	0	0	4	rep1; rep2; rep3; rep4	0.198022	0.0319268	0.161229	0.3806	0.0633518	0.166452	0.909856	Growth
2883	MA	MG1655 ΔmutS	colony2	lineage8	4	Mal	4	0	0	4	rep1; rep2; rep3; rep4	0.158526	0.0088514	0.0558356	0.139375	0.0051874	0.037219	0.860484	Growth
2884	MA	MG1655 ΔmutS	colony2	lineage8	4	Malt	4	0	0	4	rep1; rep2; rep3; rep4	0.127928	0.00427929	0.0334508	0.367125	0.012767	0.0347756	0.994115	Growth
2885	MA	MG1655 ΔmutS	colony2	lineage8	4	Man	4	0	0	4	rep1; rep2; rep3; rep4	0.157347	0.00627914	0.0399063	0.27815	0.0410864	0.147713	0.705348	Growth
2886	MA	MG1655 ΔmutS	colony2	lineage8	4	Melib	4	0	0	4	rep1; rep2; rep3; rep4	0.153439	0.00479629	0.0312586	0.3977	0.0197486	0.049657	0.756112	Growth
2887	MA	MG1655 ΔmutS	colony2	lineage8	4	Mnl	4	0	0	4	rep1; rep2; rep3; rep4	0.199226	0.0180691	0.0906966	0.20895	0.0197249	0.0943999	0.840094	Growth
2888	MA	MG1655 ΔmutS	colony2	lineage8	4	Pyr	4	0	0	4	rep1; rep2; rep3; rep4	0.20561	0.0210693	0.102472	0.143025	0.00273542	0.0191254	1.29395	Growth
2889	MA	MG1655 ΔmutS	colony2	lineage8	4	Rib	4	0	0	4	rep1; rep2; rep3; rep4	0.143819	0.00738394	0.0513418	0.229025	0.007565	0.0330313	0.970191	Growth
2890	MA	MG1655 ΔmutS	colony2	lineage8	4	Rmn	4	0	0	4	rep1; rep2; rep3; rep4	0.128821	0.00747562	0.0580309	0.197375	0.0048321	0.0244818	0.812115	Growth
2891	MA	MG1655 ΔmutS	colony2	lineage8	4	Sor	4	0	0	4	rep1; rep2; rep3; rep4	0.149592	0.0121803	0.0814238	0.219275	0.0176466	0.080477	0.684636	Growth
2892	MA	MG1655 ΔmutS	colony2	lineage8	4	Succ	4	0	0	4	rep1; rep2; rep3; rep4	0.167976	0.0165824	0.0987191	0.138925	0.010797	0.0777184	0.838428	Growth
2893	MA	MG1655 ΔmutS	colony2	lineage8	4	Tre	4	0	0	4	rep1; rep2; rep3; rep4	0.142349	0.00479936	0.0337156	0.416175	0.0421262	0.101222	0.643125	Growth
2894	MA	MG1655 ΔmutS	colony2	lineage8	4	Xyl	4	0	0	4	rep1; rep2; rep3	0.169962	0.0165056	0.0971138	0.202033	0.00618493	0.0306134	0.731451	Growth
2895	MA	MG1655 ΔmutS	colony2	lineage8	8	Ala	4	0	0	4	rep1; rep2; rep3; rep4	0.169051	0.0228048	0.134899	0.125625	0.0072431	0.0576565	1.31715	Growth
2896	MA	MG1655 ΔmutS	colony2	lineage8	8	Fru	4	0	0	4	rep1; rep2; rep3; rep4	0.202243	0.00476937	0.0235824	0.2856	0.0127402	0.0446086	0.891323	Growth
2897	MA	MG1655 ΔmutS	colony2	lineage8	8	Fum	4	0	0	4	rep1; rep2; rep3; rep4	0.169057	0.00919192	0.0543717	0.147675	0.00349607	0.0236741	1.03827	Growth
2898	MA	MG1655 ΔmutS	colony2	lineage8	8	Gal	4	0	0	4	rep1; rep2; rep3; rep4	0.14383	0.00331169	0.023025	0.23015	0.0184663	0.0802358	0.916644	Growth
2899	MA	MG1655 ΔmutS	colony2	lineage8	8	Glc	4	0	0	4	rep1; rep2; rep3; rep4	0.303887	0.00916274	0.0301519	0.19885	0.00454643	0.0228636	1.1908	Growth
2900	MA	MG1655 ΔmutS	colony2	lineage8	8	GlcNAc	4	0	0	4	rep1; rep2; rep3; rep4	0.199081	0.0236694	0.118894	0.299475	0.00291476	0.0097329	0.709802	Growth
2901	MA	MG1655 ΔmutS	colony2	lineage8	8	Glcn	4	0	0	4	rep2; rep3; rep4	0.217477	0.0294646	0.135484	0.2073	0.0117796	0.0568241	1.01064	Growth
2902	MA	MG1655 ΔmutS	colony2	lineage8	8	Gly	4	0	0	4	rep1; rep2; rep3; rep4	0.202946	0.0191295	0.0942589	0.19345	0.0115182	0.0595412	0.923934	Growth
2903	MA	MG1655 ΔmutS	colony2	lineage8	8	Lac	4	0	0	4	rep1; rep2; rep3; rep4	0.192201	0.00454843	0.0236649	0.1464	0.00724477	0.0494861	0.904511	Growth
2904	MA	MG1655 ΔmutS	colony2	lineage8	8	Lcts	4	0	0	4	rep1; rep2; rep3; rep4	0.234007	0.0328202	0.140253	0.370725	0.0691981	0.186656	1.0752	Growth
2905	MA	MG1655 ΔmutS	colony2	lineage8	8	Mal	4	0	0	4	rep1; rep2; rep3; rep4	0.177854	0.00417937	0.0234989	0.1422	0.00351094	0.0246901	0.965398	Growth
2906	MA	MG1655 ΔmutS	colony2	lineage8	8	Malt	4	0	0	4	rep1; rep2; rep3; rep4	0.146156	0.0117332	0.0802785	0.450525	0.0374875	0.0832084	1.13576	Growth
2907	MA	MG1655 ΔmutS	colony2	lineage8	8	Man	4	0	0	4	rep1; rep2; rep3; rep4	0.168877	0.0150363	0.0890369	0.245475	0.0613694	0.250003	0.757034	Growth
2908	MA	MG1655 ΔmutS	colony2	lineage8	8	Melib	4	0	0	4	rep1; rep2; rep3; rep4	0.215774	0.0128272	0.0594474	0.4292	0.0338554	0.0788802	1.06328	Growth
2909	MA	MG1655 ΔmutS	colony2	lineage8	8	Mnl	4	0	0	4	rep1; rep2; rep3; rep4	0.206225	0.0189554	0.091916	0.228925	0.013718	0.0599234	0.86961	Growth
2910	MA	MG1655 ΔmutS	colony2	lineage8	8	Pyr	4	0	0	4	rep1; rep2; rep3; rep4	0.18449	0.0212016	0.11492	0.15045	0.00782155	0.0519877	1.16104	Growth
2911	MA	MG1655 ΔmutS	colony2	lineage8	8	Rib	4	0	0	4	rep1; rep2; rep3; rep4	0.160041	0.00449444	0.028083	0.259275	0.00619966	0.0239115	1.07962	Growth
2912	MA	MG1655 ΔmutS	colony2	lineage8	8	Rmn	4	0	0	4	rep1; rep2; rep3; rep4	0.137351	0.0145235	0.10574	0.222725	0.0148852	0.0668322	0.865888	Growth
2913	MA	MG1655 ΔmutS	colony2	lineage8	8	Sor	4	0	0	4	rep1; rep2; rep3; rep4	0.161167	0.00716646	0.0444662	0.2579	0.00619731	0.0240299	0.737609	Growth
2914	MA	MG1655 ΔmutS	colony2	lineage8	8	Succ	4	0	0	4	rep1; rep2; rep3; rep4	0.188974	0.0208757	0.110469	0.142825	0.00832761	0.0583064	0.94324	Growth
2915	MA	MG1655 ΔmutS	colony2	lineage8	8	Tre	4	0	0	4	rep1; rep2; rep3; rep4	0.176793	0.0147104	0.0832068	0.457375	0.0953529	0.208479	0.798742	Growth
2916	MA	MG1655 ΔmutS	colony2	lineage8	8	Xyl	4	0	0	4	rep1; rep2; rep3	0.169532	0.0139955	0.0825536	0.241467	0.0144001	0.059636	0.7296	Growth
2917	MA	MG1655 ΔmutS	colony2	lineage8	12	Ala	4	0	0	4	rep1; rep2; rep3; rep4	0.158318	0.0621532	0.392586	0.120175	0.00789784	0.0657195	1.23352	Growth
2918	MA	MG1655 ΔmutS	colony2	lineage8	12	Fru	4	0	0	4	rep1; rep2; rep3; rep4	0.219794	0.0197279	0.0897565	0.27795	0.00950316	0.0341902	0.96867	Growth
2919	MA	MG1655 ΔmutS	colony2	lineage8	12	Fum	4	0	0	4	rep1; rep2; rep3; rep4	0.163913	0.0110297	0.0672901	0.137075	0.00206135	0.0150381	1.00667	Growth
2920	MA	MG1655 ΔmutS	colony2	lineage8	12	Gal	4	0	0	4	rep1; rep2; rep3; rep4	0.141641	0.0200292	0.141408	0.21025	0.0104532	0.0497181	0.902695	Growth
2921	MA	MG1655 ΔmutS	colony2	lineage8	12	Glc	4	0	0	4	rep1; rep2; rep3; rep4	0.296721	0.0141738	0.0477681	0.1917	0.0105132	0.0548418	1.16272	Growth
2922	MA	MG1655 ΔmutS	colony2	lineage8	12	GlcNAc	4	0	0	4	rep1; rep2; rep3; rep4	0.243694	0.0145775	0.059819	0.2766	0.00237908	0.00860114	0.868864	Growth
2923	MA	MG1655 ΔmutS	colony2	lineage8	12	Glcn	4	0	0	4	rep2; rep3; rep4	0.248429	0.0248909	0.100193	0.1998	0.0170789	0.0854802	1.15448	Growth
2924	MA	MG1655 ΔmutS	colony2	lineage8	12	Gly	4	0	0	4	rep1; rep2; rep3; rep4	0.193103	0.0191274	0.099053	0.185175	0.0125263	0.067646	0.879123	Growth
2925	MA	MG1655 ΔmutS	colony2	lineage8	12	Lac	4	0	0	4	rep1; rep2; rep3; rep4	0.198139	0.0152642	0.0770379	0.14185	0.0102673	0.0723811	0.932455	Growth
2926	MA	MG1655 ΔmutS	colony2	lineage8	12	Lcts	4	0	0	4	rep1; rep2; rep3; rep4	0.262906	0.0656587	0.249742	0.389825	0.0857366	0.219936	1.20798	Growth
2927	MA	MG1655 ΔmutS	colony2	lineage8	12	Mal	4	0	0	4	rep1; rep2; rep3; rep4	0.160963	0.0115012	0.0714523	0.131375	0.00374288	0.0284901	0.87371	Growth
2928	MA	MG1655 ΔmutS	colony2	lineage8	12	Malt	4	0	0	4	rep1; rep2; rep3; rep4	0.140602	0.0115678	0.0822732	0.404425	0.0461061	0.114004	1.09261	Growth
2929	MA	MG1655 ΔmutS	colony2	lineage8	12	Man	4	0	0	4	rep1; rep2; rep3; rep4	0.18484	0.0192717	0.104261	0.24575	0.0727911	0.2962	0.828594	Growth
2930	MA	MG1655 ΔmutS	colony2	lineage8	12	Melib	4	0	0	4	rep1; rep2; rep3; rep4	0.230925	0.0133555	0.057835	0.381425	0.0342853	0.0898874	1.13794	Growth
2931	MA	MG1655 ΔmutS	colony2	lineage8	12	Mnl	4	0	0	4	rep1; rep2; rep3; rep4	0.233437	0.00940032	0.0402693	0.22015	0.00507576	0.0230559	0.984354	Growth
2932	MA	MG1655 ΔmutS	colony2	lineage8	12	Pyr	4	0	0	4	rep1; rep2; rep3; rep4	0.168318	0.0162912	0.0967883	0.140675	0.0051919	0.0369071	1.05927	Growth
2933	MA	MG1655 ΔmutS	colony2	lineage8	12	Rib	4	0	0	4	rep1; rep2; rep3; rep4	0.162218	0.0160532	0.0989604	0.2496	0.000547723	0.0021944	1.09431	Growth
2934	MA	MG1655 ΔmutS	colony2	lineage8	12	Rmn	4	0	0	4	rep1; rep2; rep3; rep4	0.151648	0.0115052	0.0758681	0.20095	0.00838987	0.0417511	0.956015	Growth
2935	MA	MG1655 ΔmutS	colony2	lineage8	12	Sor	4	0	0	4	rep1; rep2; rep3; rep4	0.185661	0.0140315	0.0755762	0.21725	0.00672235	0.0309429	0.84971	Growth
2936	MA	MG1655 ΔmutS	colony2	lineage8	12	Succ	4	0	0	4	rep1; rep2; rep3; rep4	0.18969	0.00904572	0.047687	0.127175	0.00115	0.00904266	0.946812	Growth
2937	MA	MG1655 ΔmutS	colony2	lineage8	12	Tre	4	0	0	4	rep1; rep2; rep3; rep4	0.189794	0.018559	0.0977848	0.368825	0.0750256	0.203418	0.857482	Growth
2938	MA	MG1655 ΔmutS	colony2	lineage8	12	Xyl	4	0	0	4	rep1; rep2; rep3	0.196052	0.0150777	0.0769069	0.2216	0.00401497	0.0181181	0.843732	Growth
2939	MA	MG1655 ΔmutS	colony2	lineage8	16	Ala	4	0	0	4	rep1; rep2; rep3; rep4	0.165802	0.0128383	0.0774317	0.121025	0.00305655	0.0252555	1.29183	Growth
2940	MA	MG1655 ΔmutS	colony2	lineage8	16	Fru	4	0	0	4	rep1; rep2; rep3; rep4	0.224238	0.00741122	0.0330507	0.308	0.0164975	0.0535632	0.988257	Growth
2941	MA	MG1655 ΔmutS	colony2	lineage8	16	Fum	4	0	0	4	rep1; rep2; rep3; rep4	0.155055	0.00389573	0.0251249	0.1488	0.00467333	0.0314068	0.952269	Growth
2942	MA	MG1655 ΔmutS	colony2	lineage8	16	Gal	4	0	0	4	rep1; rep2; rep3; rep4	0.160677	0.0128118	0.0797365	0.230525	0.011607	0.0503503	1.02401	Growth
2943	MA	MG1655 ΔmutS	colony2	lineage8	16	Glc	4	0	0	4	rep1; rep2; rep3; rep4	0.330127	0.0049945	0.015129	0.2122	0.00473849	0.0223303	1.29362	Growth
2944	MA	MG1655 ΔmutS	colony2	lineage8	16	GlcNAc	4	0	0	4	rep1; rep2; rep3; rep4	0.278556	0.0177311	0.0636536	0.31395	0.00895563	0.0285257	0.993161	Growth
2945	MA	MG1655 ΔmutS	colony2	lineage8	16	Glcn	4	0	0	4	rep2; rep3; rep4	0.244623	0.0185499	0.0758306	0.204633	0.0156692	0.076572	1.13679	Growth
2946	MA	MG1655 ΔmutS	colony2	lineage8	16	Gly	4	0	0	4	rep1; rep2; rep3; rep4	0.186505	0.0154618	0.0829027	0.1992	0.0122868	0.061681	0.849086	Growth
2947	MA	MG1655 ΔmutS	colony2	lineage8	16	Lac	4	0	0	4	rep1; rep2; rep3; rep4	0.198239	0.0154155	0.0777621	0.145225	0.00850074	0.0585349	0.932926	Growth
2948	MA	MG1655 ΔmutS	colony2	lineage8	16	Lcts	4	0	0	4	rep1; rep2; rep3; rep4	0.260713	0.085372	0.327456	0.42165	0.110543	0.262168	1.19791	Growth
2949	MA	MG1655 ΔmutS	colony2	lineage8	16	Mal	4	0	0	4	rep1; rep2; rep3; rep4	0.155926	0.00838484	0.0537743	0.1376	0.00292347	0.0212461	0.846374	Growth
2950	MA	MG1655 ΔmutS	colony2	lineage8	16	Malt	4	0	0	4	rep1; rep2; rep3; rep4	0.232983	0.00952916	0.0409007	0.42875	0.0283022	0.0660111	1.81048	Growth
2951	MA	MG1655 ΔmutS	colony2	lineage8	16	Man	4	0	0	4	rep1; rep2; rep3; rep4	0.222197	0.02467	0.111028	0.2917	0.0339455	0.116371	0.996053	Growth
2952	MA	MG1655 ΔmutS	colony2	lineage8	16	Melib	4	0	0	4	rep1; rep2; rep3; rep4	0.301197	0.0187008	0.0620884	0.4302	0.0505398	0.11748	1.48423	Growth
2953	MA	MG1655 ΔmutS	colony2	lineage8	16	Mnl	4	0	0	4	rep1; rep2; rep3; rep4	0.250264	0.0166419	0.0664975	0.247225	0.00760718	0.0307703	1.05531	Growth
2954	MA	MG1655 ΔmutS	colony2	lineage8	16	Pyr	4	0	0	4	rep1; rep2; rep3; rep4	0.160625	0.0154314	0.0960711	0.14565	0.00490204	0.0336563	1.01085	Growth
2955	MA	MG1655 ΔmutS	colony2	lineage8	16	Rib	4	0	0	4	rep1; rep2; rep3; rep4	0.158233	0.0125532	0.0793338	0.270675	0.00511363	0.0188921	1.06742	Growth
2956	MA	MG1655 ΔmutS	colony2	lineage8	16	Rmn	4	0	0	4	rep1; rep2; rep3; rep4	0.157665	0.0115423	0.0732076	0.2179	0.00597885	0.0274385	0.99395	Growth
2957	MA	MG1655 ΔmutS	colony2	lineage8	16	Sor	4	0	0	4	rep1; rep2; rep3; rep4	0.188388	0.013519	0.0717616	0.2581	0.00171075	0.00662825	0.862192	Growth
2958	MA	MG1655 ΔmutS	colony2	lineage8	16	Succ	4	0	0	4	rep1; rep2; rep3; rep4	0.176556	0.00418903	0.0237263	0.131725	0.00246762	0.0187331	0.881259	Growth
2959	MA	MG1655 ΔmutS	colony2	lineage8	16	Tre	4	0	0	4	rep1; rep2; rep3; rep4	0.243071	0.0242304	0.0996843	0.419375	0.0893363	0.213023	1.09818	Growth
2960	MA	MG1655 ΔmutS	colony2	lineage8	16	Xyl	4	0	0	4	rep1; rep2; rep3	0.19687	0.0204998	0.104129	0.2647	0.00396611	0.0149834	0.847251	Growth
2961	MA	MG1655 ΔmutS	colony2	lineage8	20	Ala	4	0	0	4	rep1; rep2; rep3; rep4	0.0803336	0.0107878	0.134288	0.11945	0.00357071	0.029893	0.625913	Growth
2962	MA	MG1655 ΔmutS	colony2	lineage8	20	Fru	4	0	0	4	rep1; rep2; rep3; rep4	0.201263	0.00907886	0.0451094	0.3173	0.0148968	0.0469485	0.887003	Growth
2963	MA	MG1655 ΔmutS	colony2	lineage8	20	Fum	4	0	0	4	rep1; rep2; rep3; rep4	0.131407	0.00605465	0.0460755	0.144975	0.00584316	0.0403046	0.807039	Growth
2964	MA	MG1655 ΔmutS	colony2	lineage8	20	Gal	4	0	0	4	rep1; rep2; rep3; rep4	0.139732	0.00576588	0.041264	0.249525	0.0070135	0.0281074	0.890523	Growth
2965	MA	MG1655 ΔmutS	colony2	lineage8	20	Glc	4	0	0	4	rep1; rep2; rep3; rep4	0.281351	0.0136675	0.0485782	0.210975	0.00635262	0.0301108	1.10249	Growth
2966	MA	MG1655 ΔmutS	colony2	lineage8	20	GlcNAc	4	0	0	4	rep1; rep2; rep3; rep4	0.222297	0.0143064	0.0643571	0.337475	0.00621792	0.0184248	0.792578	Growth
2967	MA	MG1655 ΔmutS	colony2	lineage8	20	Glcn	4	0	0	4	rep2; rep3; rep4	0.220124	0.0124986	0.0567797	0.218333	0.0197285	0.0903595	1.02294	Growth
2968	MA	MG1655 ΔmutS	colony2	lineage8	20	Gly	4	0	0	4	rep1; rep2; rep3; rep4	0.169527	0.027368	0.161437	0.1964	0.0127104	0.0647167	0.771792	Growth
2969	MA	MG1655 ΔmutS	colony2	lineage8	20	Lac	4	0	0	4	rep1; rep2; rep3; rep4	0.134103	0.00621898	0.0463745	0.142625	0.00664147	0.046566	0.631099	Growth
2970	MA	MG1655 ΔmutS	colony2	lineage8	20	Lcts	4	0	0	4	rep1; rep2; rep3; rep4	0.286626	0.0315101	0.109934	0.430075	0.0788711	0.183389	1.31697	Growth
2971	MA	MG1655 ΔmutS	colony2	lineage8	20	Mal	4	0	0	4	rep1; rep2; rep3; rep4	0.137167	0.0172854	0.126018	0.130125	0.0014523	0.0111608	0.744545	Growth
2972	MA	MG1655 ΔmutS	colony2	lineage8	20	Malt	4	0	0	4	rep1; rep2; rep3; rep4	0.186433	0.0177849	0.0953955	0.327625	0.00239774	0.00731856	1.44876	Growth
2973	MA	MG1655 ΔmutS	colony2	lineage8	20	Man	4	0	0	4	rep1; rep2; rep3; rep4	0.196657	0.00937626	0.0476782	0.3693	0.0357324	0.0967572	0.881565	Growth
2974	MA	MG1655 ΔmutS	colony2	lineage8	20	Melib	4	0	0	4	rep1; rep2; rep3; rep4	0.21067	0.0146211	0.0694027	0.409475	0.0351278	0.0857874	1.03813	Growth
2975	MA	MG1655 ΔmutS	colony2	lineage8	20	Mnl	4	0	0	4	rep1; rep2; rep3; rep4	0.228465	0.0136998	0.0599645	0.242075	0.00412341	0.0170336	0.963392	Growth
2976	MA	MG1655 ΔmutS	colony2	lineage8	20	Pyr	4	0	0	4	rep1; rep2; rep3; rep4	0.127608	0.0146492	0.114798	0.153525	0.00324795	0.0211558	0.803068	Growth
2977	MA	MG1655 ΔmutS	colony2	lineage8	20	Rib	4	0	0	4	rep1; rep2; rep3; rep4	0.128019	0.00454632	0.0355129	0.269525	0.00580194	0.0215265	0.863603	Growth
2978	MA	MG1655 ΔmutS	colony2	lineage8	20	Rmn	4	0	0	4	rep1; rep2; rep3; rep4	0.141493	0.00449715	0.0317835	0.21035	0.00764962	0.0363661	0.892	Growth
2979	MA	MG1655 ΔmutS	colony2	lineage8	20	Sor	4	0	0	4	rep1; rep2; rep3; rep4	0.196277	0.0140624	0.0716458	0.263225	0.00577776	0.0219499	0.898298	Growth
2980	MA	MG1655 ΔmutS	colony2	lineage8	20	Succ	4	0	0	4	rep1; rep2; rep3; rep4	0.134747	0.00899568	0.0667599	0.13365	0.00322542	0.0241333	0.672571	Growth
2981	MA	MG1655 ΔmutS	colony2	lineage8	20	Tre	4	0	0	4	rep1; rep2; rep3; rep4	0.188324	0.0255174	0.135498	0.390425	0.0684011	0.175196	0.850837	Growth
2982	MA	MG1655 ΔmutS	colony2	lineage8	20	Xyl	4	0	0	4	rep1; rep2; rep3	0.163516	0.0143188	0.0875682	0.251967	0.00080829	0.00320793	0.70371	Growth
2983	MA	MG1655 ΔmutS	colony2	lineage8	24	Ala	4	0	0	4	rep1; rep2; rep3; rep4	0.0754094	0.00429109	0.0569039	0.1128	0.00519038	0.046014	0.587546	Growth
2984	MA	MG1655 ΔmutS	colony2	lineage8	24	Fru	4	0	0	4	rep1; rep2; rep3; rep4	0.211653	0.0125264	0.0591836	0.320675	0.0140834	0.043918	0.932792	Growth
2985	MA	MG1655 ΔmutS	colony2	lineage8	24	Fum	4	0	0	4	rep1; rep2; rep3; rep4	0.115721	0.011956	0.103317	0.143	0.00479027	0.0334984	0.710704	Growth
2986	MA	MG1655 ΔmutS	colony2	lineage8	24	Gal	4	0	0	4	rep1; rep2; rep3; rep4	0.117652	0.00379961	0.0322953	0.258475	0.00737219	0.0285219	0.74981	Growth
2987	MA	MG1655 ΔmutS	colony2	lineage8	24	Glc	4	0	0	4	rep1; rep2; rep3; rep4	0.279817	0.0158981	0.0568158	0.202925	0.0055901	0.0275476	1.09648	Growth
2988	MA	MG1655 ΔmutS	colony2	lineage8	24	GlcNAc	4	0	0	4	rep1; rep2; rep3; rep4	0.255159	0.00929651	0.0364341	0.3089	0.00686877	0.0222362	0.909743	Growth
2989	MA	MG1655 ΔmutS	colony2	lineage8	24	Glcn	4	0	0	4	rep1; rep2; rep3; rep4	0.246703	0.0223309	0.0905176	0.21785	0.0199694	0.0916658	1.14645	Growth
2990	MA	MG1655 ΔmutS	colony2	lineage8	24	Gly	4	0	0	4	rep1; rep2; rep3; rep4	0.170558	0.0171719	0.10068	0.1983	0.0102209	0.0515426	0.776485	Growth
2991	MA	MG1655 ΔmutS	colony2	lineage8	24	Lac	4	0	0	4	rep1; rep2; rep3; rep4	0.148966	0.00535675	0.0359595	0.143925	0.00218079	0.0151522	0.701044	Growth
2992	MA	MG1655 ΔmutS	colony2	lineage8	24	Lcts	4	0	0	4	rep1; rep2; rep3; rep4	0.359117	0.0702745	0.195687	0.40055	0.0440458	0.109963	1.65004	Growth
2993	MA	MG1655 ΔmutS	colony2	lineage8	24	Mal	4	0	0	4	rep1; rep2; rep3; rep4	0.128335	0.00564897	0.0440175	0.12485	0.00609399	0.0488105	0.696605	Growth
2994	MA	MG1655 ΔmutS	colony2	lineage8	24	Malt	4	0	0	4	rep1; rep2; rep3; rep4	0.150416	0.0106536	0.0708274	0.343575	0.0106878	0.0311076	1.16887	Growth
2995	MA	MG1655 ΔmutS	colony2	lineage8	24	Man	4	0	0	4	rep1; rep2; rep3; rep4	0.183556	0.00695401	0.037885	0.32245	0.0426216	0.13218	0.822835	Growth
2996	MA	MG1655 ΔmutS	colony2	lineage8	24	Melib	4	0	0	4	rep1; rep2; rep3; rep4	0.195933	0.0102887	0.052511	0.444425	0.0214717	0.0483135	0.965512	Growth
2997	MA	MG1655 ΔmutS	colony2	lineage8	24	Mnl	4	0	0	4	rep1; rep2; rep3; rep4	0.253737	0.0175553	0.0691872	0.24175	0.0063867	0.0264186	1.06996	Growth
2998	MA	MG1655 ΔmutS	colony2	lineage8	24	Pyr	4	0	0	4	rep1; rep2; rep3; rep4	0.135918	0.0226913	0.166948	0.142575	0.00111467	0.00781816	0.855366	Growth
2999	MA	MG1655 ΔmutS	colony2	lineage8	24	Rib	4	0	0	4	rep1; rep2; rep3; rep4	0.106336	0.00623204	0.0586069	0.258075	0.00417642	0.016183	0.717334	Growth
3000	MA	MG1655 ΔmutS	colony2	lineage8	24	Rmn	4	0	0	4	rep1; rep2; rep3; rep4	0.13618	0.00704948	0.0517659	0.1981	0.0077507	0.0391252	0.858504	Growth
3001	MA	MG1655 ΔmutS	colony2	lineage8	24	Sor	4	0	0	4	rep1; rep2; rep3; rep4	0.218202	0.0179172	0.0821128	0.26995	0.0038923	0.0144186	0.998643	Growth
3002	MA	MG1655 ΔmutS	colony2	lineage8	24	Succ	4	0	0	4	rep1; rep2; rep3; rep4	0.118117	0.00618218	0.0523396	0.13465	0.00376165	0.0279365	0.589564	Growth
3003	MA	MG1655 ΔmutS	colony2	lineage8	24	Tre	4	0	0	4	rep1; rep2; rep3; rep4	0.168046	0.0250836	0.149266	0.4005	0.0459389	0.114704	0.759226	Growth
3004	MA	MG1655 ΔmutS	colony2	lineage8	24	Xyl	4	0	0	4	rep1; rep2; rep3; rep4	0.192243	0.0301835	0.157007	0.2512	0.0140131	0.0557846	0.82734	Growth
3005	MA	MG1655 ΔmutS	colony2	lineage8	28	Ala	4	0	0	4	rep1; rep2; rep3; rep4	0.0826556	0.0120442	0.145715	0.1195	0.00308869	0.0258468	0.644005	Growth
3006	MA	MG1655 ΔmutS	colony2	lineage8	28	Fru	4	0	0	4	rep1; rep2; rep3; rep4	0.172823	0.0192768	0.111541	0.318425	0.00321079	0.0100833	0.761661	Growth
3007	MA	MG1655 ΔmutS	colony2	lineage8	28	Fum	4	0	0	4	rep1; rep2; rep3; rep4	0.115477	0.0135477	0.117319	0.147375	0.00573839	0.0389374	0.709206	Growth
3008	MA	MG1655 ΔmutS	colony2	lineage8	28	Gal	4	0	0	4	rep1; rep2; rep3; rep4	0.114111	0.00566819	0.0496725	0.2523	0.0101787	0.0403438	0.727243	Growth
3009	MA	MG1655 ΔmutS	colony2	lineage8	28	Glc	4	0	0	4	rep1; rep2; rep3; rep4	0.27455	0.0163123	0.0594146	0.204575	0.00530307	0.0259224	1.07584	Growth
3010	MA	MG1655 ΔmutS	colony2	lineage8	28	GlcNAc	4	0	0	4	rep1; rep2; rep3; rep4	0.210871	0.0160784	0.0762475	0.31045	0.0144804	0.0466434	0.751839	Growth
3011	MA	MG1655 ΔmutS	colony2	lineage8	28	Glcn	4	0	0	4	rep1; rep2; rep3; rep4	0.197842	0.037418	0.18913	0.2355	0.00428252	0.0181848	0.919395	Growth
3012	MA	MG1655 ΔmutS	colony2	lineage8	28	Gly	4	0	0	4	rep1; rep2; rep3; rep4	0.171183	0.0255585	0.149305	0.20045	0.0108039	0.053898	0.779331	Growth
3013	MA	MG1655 ΔmutS	colony2	lineage8	28	Lac	4	0	0	4	rep1; rep2; rep3; rep4	0.141693	0.00573123	0.0404483	0.1451	0.00506952	0.0349381	0.666814	Growth
3014	MA	MG1655 ΔmutS	colony2	lineage8	28	Lcts	4	0	0	4	rep1; rep2; rep3; rep4	0.326436	0.0794884	0.243503	0.441675	0.0153535	0.0347619	1.49989	Growth
3015	MA	MG1655 ΔmutS	colony2	lineage8	28	Mal	4	0	0	4	rep1; rep2; rep3; rep4	0.120809	0.0136255	0.112785	0.128175	0.00373932	0.0291735	0.655755	Growth
3016	MA	MG1655 ΔmutS	colony2	lineage8	28	Malt	4	0	0	4	rep1; rep2; rep3; rep4	0.133382	0.00800066	0.059983	0.406775	0.0196661	0.0483464	1.0365	Growth
3017	MA	MG1655 ΔmutS	colony2	lineage8	28	Man	4	0	0	4	rep1; rep2; rep3; rep4	0.166114	0.0024698	0.0148681	0.3237	0.0512044	0.158185	0.744649	Growth
3018	MA	MG1655 ΔmutS	colony2	lineage8	28	Melib	4	0	0	4	rep1; rep2; rep3; rep4	0.151545	0.00618011	0.0407808	0.4616	0.0145723	0.0315692	0.746776	Growth
3019	MA	MG1655 ΔmutS	colony2	lineage8	28	Mnl	4	0	0	4	rep1; rep2; rep3; rep4	0.221088	0.0242519	0.109693	0.2574	0.0121081	0.0470401	0.932284	Growth
3020	MA	MG1655 ΔmutS	colony2	lineage8	28	Pyr	4	0	0	4	rep1; rep2; rep3; rep4	0.124992	0.0118499	0.0948051	0.152175	0.00437217	0.0287312	0.786604	Growth
3021	MA	MG1655 ΔmutS	colony2	lineage8	28	Rib	4	0	0	4	rep1; rep2; rep3; rep4	0.110805	0.00490613	0.044277	0.259375	0.00214845	0.00828318	0.747483	Growth
3022	MA	MG1655 ΔmutS	colony2	lineage8	28	Rmn	4	0	0	4	rep1; rep2; rep3; rep4	0.113033	0.0157844	0.139644	0.233825	0.014902	0.0637314	0.712579	Growth
3023	MA	MG1655 ΔmutS	colony2	lineage8	28	Sor	4	0	0	4	rep1; rep2; rep3; rep4	0.188061	0.0117828	0.0626542	0.27105	0.00587792	0.0216858	0.860695	Growth
3024	MA	MG1655 ΔmutS	colony2	lineage8	28	Succ	4	0	0	4	rep1; rep2; rep3; rep4	0.116532	0.0169944	0.145835	0.140375	0.00343742	0.0244874	0.581654	Growth
3025	MA	MG1655 ΔmutS	colony2	lineage8	28	Tre	4	0	0	4	rep1; rep2; rep3; rep4	0.146947	0.00341659	0.0232505	0.493225	0.0266605	0.0540534	0.663899	Growth
3026	MA	MG1655 ΔmutS	colony2	lineage8	28	Xyl	4	0	0	4	rep1; rep2; rep3	0.160407	0.0176365	0.109948	0.258333	0.0109701	0.0424649	0.690332	Growth
3027	MA	MG1655 ΔmutS	colony3	lineage9	0	Ala	4	0	0	4	rep1; rep2; rep3; rep4	0.138363	0.0105254	0.0760711	0.1126	0.0049295	0.0437789	1	Growth
3028	MA	MG1655 ΔmutS	colony3	lineage9	0	Fru	4	0	0	4	rep1; rep2; rep3; rep4	0.226495	0.0124444	0.0549435	0.278575	0.0204443	0.0733888	1	Growth
3029	MA	MG1655 ΔmutS	colony3	lineage9	0	Fum	4	0	0	4	rep1; rep2; rep3; rep4	0.176416	0.00602564	0.0341559	0.148025	0.0146338	0.0988606	1	Growth
3030	MA	MG1655 ΔmutS	colony3	lineage9	0	Gal	4	0	0	4	rep2; rep3; rep4	0.155415	0.0101013	0.0649955	0.2786	0.0218575	0.0784547	1	Growth
3031	MA	MG1655 ΔmutS	colony3	lineage9	0	Glc	4	0	0	4	rep1; rep2; rep3; rep4	0.222293	0.032314	0.145366	0.208775	0.00739927	0.0354414	1	Growth
3032	MA	MG1655 ΔmutS	colony3	lineage9	0	GlcNAc	4	0	0	4	rep1; rep2; rep3; rep4	0.265136	0.0265718	0.10022	0.26075	0.0134552	0.051602	1	Growth
3033	MA	MG1655 ΔmutS	colony3	lineage9	0	Glcn	4	0	0	4	rep2; rep3; rep4	0.234816	0.0125164	0.0533029	0.236567	0.0366707	0.155012	1	Growth
3034	MA	MG1655 ΔmutS	colony3	lineage9	0	Gly	4	0	0	4	rep1; rep2; rep3; rep4	0.20412	0.0161128	0.0789379	0.1951	0.0335407	0.171916	1	Growth
3035	MA	MG1655 ΔmutS	colony3	lineage9	0	Lac	4	0	0	4	rep1; rep2; rep3; rep4	0.214185	0.0175482	0.0819299	0.141675	0.0136666	0.0964644	1	Growth
3036	MA	MG1655 ΔmutS	colony3	lineage9	0	Lcts	4	0	0	4	rep1; rep2; rep3; rep4	0.167701	0.00855725	0.0510268	0.470575	0.0224995	0.0478129	1	Growth
3037	MA	MG1655 ΔmutS	colony3	lineage9	0	Mal	4	0	0	4	rep1; rep2; rep3; rep4	0.170337	0.00902448	0.0529801	0.13965	0.0147631	0.105715	1	Growth
3038	MA	MG1655 ΔmutS	colony3	lineage9	0	Malt	4	0	0	4	rep1; rep2; rep3; rep4	0.145967	0.0132561	0.0908159	0.391425	0.0324745	0.0829649	1	Growth
3039	MA	MG1655 ΔmutS	colony3	lineage9	0	Man	4	0	0	4	rep1; rep2; rep3; rep4	0.221372	0.0220432	0.0995755	0.38655	0.0458158	0.118525	1	Growth
3040	MA	MG1655 ΔmutS	colony3	lineage9	0	Melib	4	0	0	4	rep1; rep2; rep3; rep4	0.193242	0.00657789	0.0340396	0.4801	0.0118889	0.0247634	1	Growth
3041	MA	MG1655 ΔmutS	colony3	lineage9	0	Mnl	4	0	0	4	rep1; rep2; rep3; rep4	0.263761	0.0242355	0.091884	0.251475	0.0216714	0.0861771	1	Growth
3042	MA	MG1655 ΔmutS	colony3	lineage9	0	Pyr	4	0	0	4	rep1; rep2; rep3; rep4	0.16716	0.022766	0.136193	0.1352	0.0163762	0.121126	1	Growth
3043	MA	MG1655 ΔmutS	colony3	lineage9	0	Rib	4	0	0	4	rep1; rep2; rep3; rep4	0.148509	0.00545599	0.0367385	0.275175	0.0208305	0.0756991	1	Growth
3044	MA	MG1655 ΔmutS	colony3	lineage9	0	Rmn	4	0	0	4	rep1; rep2; rep3; rep4	0.11965	0.0193302	0.161556	0.216275	0.00851171	0.0393559	1	Growth
3045	MA	MG1655 ΔmutS	colony3	lineage9	0	Sor	4	0	0	4	rep1; rep2; rep3; rep4	0.214215	0.0107677	0.0502656	0.240475	0.0197071	0.0819507	1	Growth
3046	MA	MG1655 ΔmutS	colony3	lineage9	0	Succ	4	0	0	4	rep1; rep2; rep3; rep4	0.197798	0.00602487	0.0304597	0.14305	0.012465	0.0871375	1	Growth
3047	MA	MG1655 ΔmutS	colony3	lineage9	0	Tre	4	0	0	4	rep1; rep2; rep3; rep4	0.162245	0.00286182	0.0176389	0.573425	0.0326544	0.0569462	1	Growth
3048	MA	MG1655 ΔmutS	colony3	lineage9	0	Xyl	4	0	0	4	rep1; rep2; rep3	0.195713	0.0201913	0.103168	0.210033	0.0253875	0.120873	1	Growth
3049	MA	MG1655 ΔmutS	colony3	lineage9	4	Ala	4	0	0	4	rep1; rep2; rep3; rep4	0.109665	0.0212062	0.193372	0.12625	0.0149946	0.118769	0.792588	Growth
3050	MA	MG1655 ΔmutS	colony3	lineage9	4	Fru	4	0	0	4	rep1; rep2; rep3; rep4	0.271653	0.0259554	0.0955463	0.277175	0.0162332	0.0585665	1.19938	Growth
3051	MA	MG1655 ΔmutS	colony3	lineage9	4	Fum	4	0	0	4	rep1; rep2; rep3; rep4	0.168862	0.00364589	0.021591	0.15025	0.0164038	0.109176	0.95718	Growth
3052	MA	MG1655 ΔmutS	colony3	lineage9	4	Gal	4	0	0	4	rep1; rep2; rep3; rep4	0.159678	0.00907819	0.0568531	0.261725	0.0322574	0.123249	1.02743	Growth
3053	MA	MG1655 ΔmutS	colony3	lineage9	4	Glc	4	0	0	4	rep1; rep2; rep3; rep4	0.204682	0.00966891	0.0472387	0.2082	0.0114569	0.0550282	0.920775	Growth
3054	MA	MG1655 ΔmutS	colony3	lineage9	4	GlcNAc	4	0	0	4	rep1; rep2; rep3; rep4	0.28499	0.0224829	0.0788902	0.254725	0.0260072	0.102099	1.07488	Growth
3055	MA	MG1655 ΔmutS	colony3	lineage9	4	Glcn	4	0	0	4	rep2; rep3; rep4	0.221806	0.0307917	0.138822	0.212233	0.0113059	0.0532711	0.944596	Growth
3056	MA	MG1655 ΔmutS	colony3	lineage9	4	Gly	4	0	0	4	rep1; rep2; rep3; rep4	0.192651	0.0147378	0.0764999	0.183475	0.0166784	0.0909029	0.943816	Growth
3057	MA	MG1655 ΔmutS	colony3	lineage9	4	Lac	4	0	0	4	rep1; rep2; rep3; rep4	0.234198	0.0190752	0.0814493	0.1379	0.00775371	0.056227	1.09344	Growth
3058	MA	MG1655 ΔmutS	colony3	lineage9	4	Lcts	4	0	0	4	rep1; rep2; rep3; rep4	0.222138	0.0924245	0.416068	0.422375	0.0737617	0.174636	1.32461	Growth
3059	MA	MG1655 ΔmutS	colony3	lineage9	4	Mal	4	0	0	4	rep1; rep2; rep3; rep4	0.152735	0.00548234	0.0358945	0.142825	0.00327859	0.0229553	0.896663	Growth
3060	MA	MG1655 ΔmutS	colony3	lineage9	4	Malt	4	0	0	4	rep1; rep2; rep3; rep4	0.143979	0.0100681	0.0699274	0.36235	0.00646864	0.0178519	0.986387	Growth
3061	MA	MG1655 ΔmutS	colony3	lineage9	4	Man	4	0	0	4	rep1; rep2; rep3; rep4	0.230176	0.00536509	0.0233087	0.3295	0.0462135	0.140253	1.03977	Growth
3062	MA	MG1655 ΔmutS	colony3	lineage9	4	Melib	4	0	0	4	rep1; rep2; rep3; rep4	0.210096	0.0157816	0.075116	0.438325	0.01591	0.0362973	1.08722	Growth
3063	MA	MG1655 ΔmutS	colony3	lineage9	4	Mnl	4	0	0	4	rep1; rep2; rep3; rep4	0.267694	0.0271046	0.101252	0.22415	0.0286511	0.127821	1.01491	Growth
3064	MA	MG1655 ΔmutS	colony3	lineage9	4	Pyr	4	0	0	4	rep1; rep2; rep3; rep4	0.171699	0.0145435	0.0847035	0.134425	0.00878574	0.0653579	1.02715	Growth
3065	MA	MG1655 ΔmutS	colony3	lineage9	4	Rib	4	0	0	4	rep1; rep2; rep3; rep4	0.160802	0.0146771	0.0912743	0.260375	0.0237081	0.0910538	1.08278	Growth
3066	MA	MG1655 ΔmutS	colony3	lineage9	4	Rmn	4	0	0	4	rep1; rep2; rep3; rep4	0.132459	0.0155411	0.117328	0.200775	0.00678104	0.0337743	1.10706	Growth
3067	MA	MG1655 ΔmutS	colony3	lineage9	4	Sor	4	0	0	4	rep1; rep2; rep3; rep4	0.215521	0.0115782	0.0537217	0.229075	0.00462124	0.0201735	1.0061	Growth
3068	MA	MG1655 ΔmutS	colony3	lineage9	4	Succ	4	0	0	4	rep1; rep2; rep3; rep4	0.188666	0.0101336	0.0537117	0.15265	0.0131427	0.0860968	0.953831	Growth
3069	MA	MG1655 ΔmutS	colony3	lineage9	4	Tre	4	0	0	4	rep1; rep2; rep3; rep4	0.184166	0.0156152	0.0847884	0.46975	0.0357093	0.0760177	1.13511	Growth
3070	MA	MG1655 ΔmutS	colony3	lineage9	4	Xyl	4	0	0	4	rep1; rep2; rep3	0.202273	0.0150323	0.0743168	0.2007	0.0133368	0.0664514	1.03352	Growth
3071	MA	MG1655 ΔmutS	colony3	lineage9	8	Ala	4	0	0	4	rep1; rep2; rep3; rep4	0.130182	0.0266974	0.205078	0.12635	0.00869195	0.0687926	0.940869	Growth
3072	MA	MG1655 ΔmutS	colony3	lineage9	8	Fru	4	0	0	4	rep1; rep2; rep3; rep4	0.225994	0.0109138	0.0482923	0.2067	0.0119267	0.0577006	0.997787	Growth
3073	MA	MG1655 ΔmutS	colony3	lineage9	8	Fum	4	0	0	4	rep1; rep2; rep3; rep4	0.170238	0.0050493	0.0296602	0.139125	0.00325205	0.023375	0.964985	Growth
3074	MA	MG1655 ΔmutS	colony3	lineage9	8	Gal	4	0	0	4	rep1; rep2; rep3; rep4	0.146741	0.0082183	0.0560056	0.2012	0.0089342	0.0444046	0.944185	Growth
3075	MA	MG1655 ΔmutS	colony3	lineage9	8	Glc	4	0	0	4	rep1; rep2; rep3; rep4	0.259608	0.016551	0.0637537	0.167325	0.00455805	0.0272407	1.16786	Growth
3076	MA	MG1655 ΔmutS	colony3	lineage9	8	GlcNAc	4	0	0	4	rep1; rep2; rep3; rep4	0.196117	0.0159057	0.0811028	0.2154	0.00286705	0.0133104	0.739687	Growth
3077	MA	MG1655 ΔmutS	colony3	lineage9	8	Glcn	4	0	0	4	rep2; rep3; rep4	0.230515	0.00521305	0.0226148	0.1698	0.00512152	0.0301621	0.981682	Growth
3078	MA	MG1655 ΔmutS	colony3	lineage9	8	Gly	4	0	0	4	rep1; rep2; rep3; rep4	0.203907	0.00908905	0.0445745	0.159425	0.00303466	0.019035	0.998958	Growth
3079	MA	MG1655 ΔmutS	colony3	lineage9	8	Lac	4	0	0	4	rep1; rep2; rep3; rep4	0.172114	0.0296743	0.17241	0.1316	0.00559345	0.0425034	0.803577	Growth
3080	MA	MG1655 ΔmutS	colony3	lineage9	8	Lcts	4	0	0	4	rep1; rep2; rep3; rep4	0.175828	0.0237412	0.135026	0.2762	0.035472	0.128429	1.04846	Growth
3081	MA	MG1655 ΔmutS	colony3	lineage9	8	Mal	4	0	0	4	rep1; rep2; rep3; rep4	0.170346	0.00751393	0.0441097	0.1326	0.00232522	0.0175356	1.00005	Growth
3082	MA	MG1655 ΔmutS	colony3	lineage9	8	Malt	4	0	0	4	rep1; rep2; rep3; rep4	0.124675	0.00645315	0.0517596	0.363025	0.03327	0.0916467	0.854137	Growth
3083	MA	MG1655 ΔmutS	colony3	lineage9	8	Man	4	0	0	4	rep1; rep2; rep3; rep4	0.189518	0.0160905	0.0849022	0.204775	0.0310758	0.151756	0.856107	Growth
3084	MA	MG1655 ΔmutS	colony3	lineage9	8	Melib	4	0	0	4	rep1; rep2; rep3; rep4	0.165463	0.00352564	0.0213077	0.303625	0.0171041	0.0563329	0.856249	Growth
3085	MA	MG1655 ΔmutS	colony3	lineage9	8	Mnl	4	0	0	4	rep1; rep2; rep3; rep4	0.184244	0.0203686	0.110552	0.190675	0.00977322	0.0512559	0.698523	Growth
3086	MA	MG1655 ΔmutS	colony3	lineage9	8	Pyr	4	0	0	4	rep1; rep2; rep3; rep4	0.166176	0.0236342	0.142224	0.139475	0.0128694	0.0922706	0.994111	Growth
3087	MA	MG1655 ΔmutS	colony3	lineage9	8	Rib	4	0	0	4	rep1; rep2; rep3; rep4	0.171023	0.0125036	0.0731107	0.181325	0.00609446	0.0336107	1.1516	Growth
3088	MA	MG1655 ΔmutS	colony3	lineage9	8	Rmn	4	0	0	4	rep1; rep2; rep3; rep4	0.131068	0.00995149	0.0759263	0.1793	0.00273618	0.0152603	1.09543	Growth
3089	MA	MG1655 ΔmutS	colony3	lineage9	8	Sor	4	0	0	4	rep1; rep2; rep3; rep4	0.170968	0.00776499	0.0454178	0.18265	0.00251727	0.013782	0.798112	Growth
3090	MA	MG1655 ΔmutS	colony3	lineage9	8	Succ	4	0	0	4	rep1; rep2; rep3; rep4	0.188927	0.00918631	0.0486236	0.1348	0.00887956	0.0658721	0.95515	Growth
3091	MA	MG1655 ΔmutS	colony3	lineage9	8	Tre	4	0	0	4	rep1; rep2; rep3; rep4	0.143252	0.0090846	0.0634168	0.342975	0.058589	0.170826	0.88294	Growth
3092	MA	MG1655 ΔmutS	colony3	lineage9	8	Xyl	4	0	0	4	rep1; rep2; rep3	0.182273	0.00890198	0.0488388	0.188067	0.00779252	0.0414349	0.931326	Growth
3093	MA	MG1655 ΔmutS	colony3	lineage9	12	Ala	4	0	0	4	rep1; rep2; rep3; rep4	0.122379	0.0199583	0.163086	0.116875	0.00445898	0.0381517	0.884477	Growth
3094	MA	MG1655 ΔmutS	colony3	lineage9	12	Fru	4	0	0	4	rep1; rep2; rep3; rep4	0.28393	0.0292148	0.102895	0.2087	0.0110281	0.0528421	1.25358	Growth
3095	MA	MG1655 ΔmutS	colony3	lineage9	12	Fum	4	0	0	4	rep1; rep2; rep3; rep4	0.162558	0.00847215	0.0521178	0.13005	0.0023615	0.0181584	0.921447	Growth
3096	MA	MG1655 ΔmutS	colony3	lineage9	12	Gal	4	0	0	4	rep1; rep2; rep3; rep4	0.174868	0.00936497	0.0535547	0.20565	0.00820589	0.0399022	1.12516	Growth
3097	MA	MG1655 ΔmutS	colony3	lineage9	12	Glc	4	0	0	4	rep1; rep2; rep3; rep4	0.291477	0.0209308	0.0718096	0.1646	0.00583495	0.0354493	1.31123	Growth
3098	MA	MG1655 ΔmutS	colony3	lineage9	12	GlcNAc	4	0	0	4	rep1; rep2; rep3; rep4	0.242304	0.0213434	0.088085	0.210075	0.00335994	0.015994	0.913888	Growth
3099	MA	MG1655 ΔmutS	colony3	lineage9	12	Glcn	4	0	0	4	rep1; rep2; rep3; rep4	0.258648	0.0161541	0.062456	0.172825	0.0104193	0.0602883	1.10149	Growth
3100	MA	MG1655 ΔmutS	colony3	lineage9	12	Gly	4	0	0	4	rep1; rep2; rep3; rep4	0.191188	0.00259042	0.0135491	0.165225	0.00468499	0.0283552	0.936647	Growth
3101	MA	MG1655 ΔmutS	colony3	lineage9	12	Lac	4	0	0	4	rep1; rep2; rep3; rep4	0.181212	0.0315845	0.174296	0.1322	0.00620376	0.0469271	0.846054	Growth
3102	MA	MG1655 ΔmutS	colony3	lineage9	12	Lcts	4	0	0	4	rep1; rep2; rep3; rep4	0.156966	0.056864	0.362269	0.293125	0.0526675	0.179676	0.93599	Growth
3103	MA	MG1655 ΔmutS	colony3	lineage9	12	Mal	4	0	0	4	rep1; rep2; rep3; rep4	0.160228	0.0147691	0.0921758	0.12205	0.00361248	0.0295983	0.94065	Growth
3104	MA	MG1655 ΔmutS	colony3	lineage9	12	Malt	4	0	0	4	rep1; rep2; rep3; rep4	0.146324	0.0175106	0.11967	0.276925	0.0153587	0.0554615	1.00245	Growth
3105	MA	MG1655 ΔmutS	colony3	lineage9	12	Man	4	0	0	4	rep1; rep2; rep3; rep4	0.225058	0.0238674	0.10605	0.2205	0.0289235	0.131172	1.01665	Growth
3106	MA	MG1655 ΔmutS	colony3	lineage9	12	Melib	4	0	0	4	rep1; rep2; rep3; rep4	0.166933	0.0109093	0.0653511	0.246275	0.0153539	0.0623446	0.863853	Growth
3107	MA	MG1655 ΔmutS	colony3	lineage9	12	Mnl	4	0	0	4	rep1; rep2; rep3; rep4	0.206357	0.0118682	0.0575127	0.18735	0.00472899	0.0252415	0.782363	Growth
3108	MA	MG1655 ΔmutS	colony3	lineage9	12	Pyr	4	0	0	4	rep1; rep2; rep3; rep4	0.171832	0.0160266	0.093269	0.1277	0.00503124	0.0393989	1.02795	Growth
3109	MA	MG1655 ΔmutS	colony3	lineage9	12	Rib	4	0	0	4	rep1; rep2; rep3; rep4	0.150244	0.00717559	0.0477597	0.177675	0.00457484	0.0257484	1.01168	Growth
3110	MA	MG1655 ΔmutS	colony3	lineage9	12	Rmn	4	0	0	4	rep1; rep2; rep3; rep4	0.139974	0.00889188	0.063525	0.175175	0.00383786	0.0219087	1.16987	Growth
3111	MA	MG1655 ΔmutS	colony3	lineage9	12	Sor	4	0	0	4	rep1; rep2; rep3; rep4	0.189562	0.0149133	0.0786725	0.174475	0.00278253	0.015948	0.884915	Growth
3112	MA	MG1655 ΔmutS	colony3	lineage9	12	Succ	4	0	0	4	rep1; rep2; rep3; rep4	0.18707	0.0117026	0.0625573	0.130775	0.000623832	0.00477027	0.94576	Growth
3113	MA	MG1655 ΔmutS	colony3	lineage9	12	Tre	4	0	0	4	rep1; rep2; rep3; rep4	0.16037	0.0192767	0.120201	0.262725	0.0346148	0.131753	0.988445	Growth
3114	MA	MG1655 ΔmutS	colony3	lineage9	12	Xyl	4	0	0	4	rep1; rep2; rep3	0.183443	0.0160439	0.08746	0.1775	0.00160935	0.00906675	0.937305	Growth
3115	MA	MG1655 ΔmutS	colony3	lineage9	16	Ala	4	0	0	4	rep1; rep2; rep3; rep4	0.132701	0.0130362	0.098237	0.1202	0.00655642	0.0545459	0.959078	Growth
3116	MA	MG1655 ΔmutS	colony3	lineage9	16	Fru	4	0	0	4	rep1; rep2; rep3; rep4	0.220835	0.0137916	0.0624519	0.196025	0.00567531	0.028952	0.975009	Growth
3117	MA	MG1655 ΔmutS	colony3	lineage9	16	Fum	4	0	0	4	rep1; rep2; rep3; rep4	0.154556	0.00595971	0.0385601	0.13355	0.00255147	0.019105	0.876092	Growth
3118	MA	MG1655 ΔmutS	colony3	lineage9	16	Gal	4	0	0	4	rep1; rep2; rep3; rep4	0.13523	0.0107742	0.079673	0.18435	0.00676979	0.0367225	0.870124	Growth
3119	MA	MG1655 ΔmutS	colony3	lineage9	16	Glc	4	0	0	4	rep1; rep2; rep3; rep4	0.226796	0.0273956	0.120794	0.16105	0.00897905	0.0557532	1.02026	Growth
3120	MA	MG1655 ΔmutS	colony3	lineage9	16	GlcNAc	4	0	0	4	rep1; rep2; rep3; rep4	0.227381	0.0169484	0.0745375	0.1967	0.00284019	0.0144392	0.857602	Growth
3121	MA	MG1655 ΔmutS	colony3	lineage9	16	Glcn	4	0	0	4	rep2; rep3; rep4	0.229087	0.025419	0.110958	0.158233	0.0110862	0.0700622	0.9756	Growth
3122	MA	MG1655 ΔmutS	colony3	lineage9	16	Gly	4	0	0	4	rep1; rep2; rep3; rep4	0.175836	0.00954775	0.0542992	0.152025	0.00336291	0.0221208	0.861436	Growth
3123	MA	MG1655 ΔmutS	colony3	lineage9	16	Lac	4	0	0	4	rep1; rep2; rep3; rep4	0.171191	0.0306071	0.178789	0.13265	0.00626392	0.0472214	0.799265	Growth
3124	MA	MG1655 ΔmutS	colony3	lineage9	16	Lcts	4	0	0	4	rep1; rep2; rep3; rep4	0.151936	0.0474915	0.312576	0.28265	0.0595437	0.210662	0.905993	Growth
3125	MA	MG1655 ΔmutS	colony3	lineage9	16	Mal	4	0	0	4	rep1; rep2; rep3; rep4	0.157752	0.0153442	0.0972677	0.123425	0.00391014	0.0316803	0.926118	Growth
3126	MA	MG1655 ΔmutS	colony3	lineage9	16	Malt	4	0	0	4	rep1; rep2; rep3; rep4	0.13329	0.00823646	0.0617935	0.244275	0.017398	0.0712229	0.913155	Growth
3127	MA	MG1655 ΔmutS	colony3	lineage9	16	Man	4	0	0	4	rep1; rep2; rep3; rep4	0.167059	0.018094	0.108309	0.197525	0.011967	0.0605848	0.754655	Growth
3128	MA	MG1655 ΔmutS	colony3	lineage9	16	Melib	4	0	0	4	rep1; rep2; rep3; rep4	0.155178	0.0106599	0.068695	0.238325	0.0321095	0.13473	0.803022	Growth
3129	MA	MG1655 ΔmutS	colony3	lineage9	16	Mnl	4	0	0	4	rep1; rep2; rep3; rep4	0.180255	0.0122428	0.0679194	0.178625	0.00489515	0.0274046	0.683401	Growth
3130	MA	MG1655 ΔmutS	colony3	lineage9	16	Pyr	4	0	0	4	rep1; rep2; rep3; rep4	0.165649	0.0222427	0.134276	0.13115	0.00411056	0.0313424	0.990958	Growth
3131	MA	MG1655 ΔmutS	colony3	lineage9	16	Rib	4	0	0	4	rep1; rep2; rep3; rep4	0.149737	0.015528	0.103702	0.16675	0.00446057	0.02675	1.00827	Growth
3132	MA	MG1655 ΔmutS	colony3	lineage9	16	Rmn	4	0	0	4	rep1; rep2; rep3; rep4	0.132193	0.0141281	0.106875	0.169525	0.00301924	0.01781	1.10483	Growth
3133	MA	MG1655 ΔmutS	colony3	lineage9	16	Sor	4	0	0	4	rep1; rep2; rep3; rep4	0.154101	0.00635774	0.0412569	0.1677	0.000391578	0.00233499	0.719375	Growth
3134	MA	MG1655 ΔmutS	colony3	lineage9	16	Succ	4	0	0	4	rep1; rep2; rep3; rep4	0.167043	0.0148164	0.0886977	0.131275	0.00327249	0.0249285	0.844513	Growth
3135	MA	MG1655 ΔmutS	colony3	lineage9	16	Tre	4	0	0	4	rep1; rep2; rep3; rep4	0.149184	0.0108779	0.0729156	0.2325	0.0448685	0.192983	0.919502	Growth
3136	MA	MG1655 ΔmutS	colony3	lineage9	16	Xyl	4	0	0	4	rep1; rep2; rep3	0.182273	0.00701573	0.0384903	0.172833	0.0039145	0.022649	0.931325	Growth
3137	MA	MG1655 ΔmutS	colony3	lineage9	20	Ala	4	0	0	4	rep1; rep2; rep3; rep4	0.117554	0.0154138	0.131121	0.12105	0.00772636	0.0638279	0.849604	Growth
3138	MA	MG1655 ΔmutS	colony3	lineage9	20	Fru	4	0	0	4	rep1; rep2; rep3; rep4	0.215022	0.0112656	0.0523927	0.286325	0.0160815	0.0561653	0.949343	Growth
3139	MA	MG1655 ΔmutS	colony3	lineage9	20	Fum	4	0	0	4	rep1; rep2; rep3; rep4	0.170123	0.0165564	0.0973203	0.145525	0.00566532	0.0389302	0.964329	Growth
3140	MA	MG1655 ΔmutS	colony3	lineage9	20	Gal	4	0	0	4	rep1; rep2; rep3; rep4	0.170022	0.0145484	0.0855677	0.241525	0.00456317	0.0188931	1.09398	Growth
3141	MA	MG1655 ΔmutS	colony3	lineage9	20	Glc	4	0	0	4	rep1; rep2; rep3; rep4	0.25587	0.0111326	0.0435088	0.192325	0.0063521	0.0330279	1.15105	Growth
3142	MA	MG1655 ΔmutS	colony3	lineage9	20	GlcNAc	4	0	0	4	rep1; rep2; rep3; rep4	0.184486	0.0172538	0.0935239	0.290775	0.00189275	0.00650933	0.695817	Growth
3143	MA	MG1655 ΔmutS	colony3	lineage9	20	Glcn	4	0	0	4	rep2; rep3; rep4	0.234693	0.0196825	0.0838649	0.205467	0.0217813	0.106009	0.999476	Growth
3144	MA	MG1655 ΔmutS	colony3	lineage9	20	Gly	4	0	0	4	rep1; rep2; rep3; rep4	0.218668	0.0140883	0.0644277	0.184625	0.0135603	0.073448	1.07128	Growth
3145	MA	MG1655 ΔmutS	colony3	lineage9	20	Lac	4	0	0	4	rep1; rep2; rep3; rep4	0.201341	0.0154938	0.0769527	0.1438	0.00523004	0.0363702	0.940034	Growth
3146	MA	MG1655 ΔmutS	colony3	lineage9	20	Lcts	4	0	0	4	rep1; rep2; rep3; rep4	0.199162	0.0571751	0.287078	0.467675	0.0956037	0.204423	1.1876	Growth
3147	MA	MG1655 ΔmutS	colony3	lineage9	20	Mal	4	0	0	4	rep1; rep2; rep3; rep4	0.170599	0.0116482	0.0682782	0.135475	0.00392969	0.0290068	1.00154	Growth
3148	MA	MG1655 ΔmutS	colony3	lineage9	20	Malt	4	0	0	4	rep1; rep2; rep3; rep4	0.156701	0.00995958	0.063558	0.334275	0.00243909	0.00729666	1.07354	Growth
3149	MA	MG1655 ΔmutS	colony3	lineage9	20	Man	4	0	0	4	rep1; rep2; rep3; rep4	0.20294	0.00922645	0.0454638	0.36615	0.0265092	0.0723998	0.916741	Growth
3150	MA	MG1655 ΔmutS	colony3	lineage9	20	Melib	4	0	0	4	rep1; rep2; rep3; rep4	0.183506	0.00653184	0.0355947	0.3963	0.0621175	0.156744	0.949618	Growth
3151	MA	MG1655 ΔmutS	colony3	lineage9	20	Mnl	4	0	0	4	rep1; rep2; rep3; rep4	0.230791	0.00845187	0.0366213	0.223175	0.00482658	0.0216269	0.875	Growth
3152	MA	MG1655 ΔmutS	colony3	lineage9	20	Pyr	4	0	0	4	rep1; rep2; rep3; rep4	0.213118	0.0154543	0.0725155	0.1401	0.00496051	0.0354069	1.27493	Growth
3153	MA	MG1655 ΔmutS	colony3	lineage9	20	Rib	4	0	0	4	rep1; rep2; rep3; rep4	0.177485	0.0162126	0.0913461	0.2376	0.00834825	0.0351357	1.19512	Growth
3154	MA	MG1655 ΔmutS	colony3	lineage9	20	Rmn	4	0	0	4	rep1; rep2; rep3; rep4	0.146618	0.00191782	0.0130804	0.210275	0.00530369	0.0252227	1.22539	Growth
3155	MA	MG1655 ΔmutS	colony3	lineage9	20	Sor	4	0	0	4	rep1; rep2; rep3; rep4	0.208123	0.0120408	0.0578544	0.227825	0.00354812	0.0155739	0.971557	Growth
3156	MA	MG1655 ΔmutS	colony3	lineage9	20	Succ	4	0	0	4	rep1; rep2; rep3; rep4	0.188411	0.0170748	0.090625	0.145425	0.00327249	0.0225029	0.952543	Growth
3157	MA	MG1655 ΔmutS	colony3	lineage9	20	Tre	4	0	0	4	rep1; rep2; rep3; rep4	0.196919	0.0194558	0.0988014	0.3579	0.0673883	0.188288	1.21372	Growth
3158	MA	MG1655 ΔmutS	colony3	lineage9	20	Xyl	4	0	0	4	rep1; rep2; rep3	0.177745	0.012622	0.0710119	0.2158	0.00291033	0.0134862	0.908189	Growth
3159	MA	MG1655 ΔmutS	colony3	lineage9	24	Ala	4	0	0	4	rep1; rep2; rep3; rep4	0.121782	0.011197	0.0919427	0.116475	0.00728028	0.0625051	0.880161	Growth
3160	MA	MG1655 ΔmutS	colony3	lineage9	24	Fru	4	0	0	4	rep1; rep2; rep3; rep4	0.202543	0.00636143	0.0314077	0.2692	0.0108416	0.0402734	0.89425	Growth
3161	MA	MG1655 ΔmutS	colony3	lineage9	24	Fum	4	0	0	4	rep1; rep2; rep3; rep4	0.177598	0.010089	0.0568084	0.14255	0.00671838	0.04713	1.0067	Growth
3162	MA	MG1655 ΔmutS	colony3	lineage9	24	Gal	4	0	0	4	rep1; rep2; rep3; rep4	0.159415	0.0176146	0.110495	0.245475	0.00198725	0.00809553	1.02573	Growth
3163	MA	MG1655 ΔmutS	colony3	lineage9	24	Glc	4	0	0	4	rep1; rep2; rep3; rep4	0.262976	0.00989051	0.03761	0.192025	0.00492367	0.0256408	1.18301	Growth
3164	MA	MG1655 ΔmutS	colony3	lineage9	24	GlcNAc	4	0	0	4	rep1; rep2; rep3; rep4	0.240838	0.0174588	0.0724918	0.251725	0.0026663	0.0105921	0.908358	Growth
3165	MA	MG1655 ΔmutS	colony3	lineage9	24	Glcn	4	0	0	4	rep1; rep2; rep3; rep4	0.252912	0.0155001	0.0612863	0.19805	0.016993	0.0858018	1.07707	Growth
3166	MA	MG1655 ΔmutS	colony3	lineage9	24	Gly	4	0	0	4	rep1; rep2; rep3; rep4	0.184702	0.0197354	0.10685	0.179425	0.0106083	0.0591238	0.904871	Growth
3167	MA	MG1655 ΔmutS	colony3	lineage9	24	Lac	4	0	0	4	rep1; rep2; rep3; rep4	0.218512	0.016027	0.073346	0.1381	0.00524023	0.0379452	1.0202	Growth
3168	MA	MG1655 ΔmutS	colony3	lineage9	24	Lcts	4	0	0	4	rep1; rep2; rep3; rep4	0.197316	0.0930046	0.47135	0.4605	0.119838	0.260234	1.17659	Growth
3169	MA	MG1655 ΔmutS	colony3	lineage9	24	Mal	4	0	0	4	rep1; rep2; rep3; rep4	0.171086	0.0149333	0.0872856	0.13095	0.00426654	0.0325814	1.0044	Growth
3170	MA	MG1655 ΔmutS	colony3	lineage9	24	Malt	4	0	0	4	rep1; rep2; rep3; rep4	0.16607	0.00945099	0.0569097	0.30185	0.00840099	0.0278317	1.13773	Growth
3171	MA	MG1655 ΔmutS	colony3	lineage9	24	Man	4	0	0	4	rep1; rep2; rep3; rep4	0.188226	0.0117416	0.0623801	0.29695	0.0230716	0.0776951	0.850272	Growth
3172	MA	MG1655 ΔmutS	colony3	lineage9	24	Melib	4	0	0	4	rep1; rep2; rep3; rep4	0.193142	0.0105899	0.0548295	0.4099	0.0433827	0.105837	0.999483	Growth
3173	MA	MG1655 ΔmutS	colony3	lineage9	24	Mnl	4	0	0	4	rep1; rep2; rep3; rep4	0.223089	0.0178847	0.0801684	0.21485	0.00235301	0.0109519	0.8458	Growth
3174	MA	MG1655 ΔmutS	colony3	lineage9	24	Pyr	4	0	0	4	rep1; rep2; rep3; rep4	0.19974	0.00454265	0.0227428	0.12525	0.00538671	0.0430077	1.1949	Growth
3175	MA	MG1655 ΔmutS	colony3	lineage9	24	Rib	4	0	0	4	rep1; rep2; rep3; rep4	0.165578	0.0145068	0.0876132	0.235525	0.00476051	0.0202124	1.11494	Growth
3176	MA	MG1655 ΔmutS	colony3	lineage9	24	Rmn	4	0	0	4	rep1; rep2; rep3; rep4	0.146095	0.0192687	0.131892	0.18855	0.00514166	0.0272695	1.22102	Growth
3177	MA	MG1655 ΔmutS	colony3	lineage9	24	Sor	4	0	0	4	rep1; rep2; rep3; rep4	0.194655	0.0110976	0.0570113	0.224325	0.00425784	0.0189807	0.908689	Growth
3178	MA	MG1655 ΔmutS	colony3	lineage9	24	Succ	4	0	0	4	rep1; rep2; rep3; rep4	0.186469	0.0169465	0.0908811	0.13875	0.00316807	0.0228329	0.942725	Growth
3179	MA	MG1655 ΔmutS	colony3	lineage9	24	Tre	4	0	0	4	rep1; rep2; rep3; rep4	0.189878	0.0152206	0.0801599	0.348375	0.0433352	0.124392	1.17032	Growth
3180	MA	MG1655 ΔmutS	colony3	lineage9	24	Xyl	4	0	0	4	rep1; rep2; rep3	0.175986	0.0154471	0.0877744	0.205767	0.00810021	0.039366	0.899204	Growth
3181	MA	MG1655 ΔmutS	colony3	lineage9	28	Ala	4	0	0	4	rep1; rep2; rep3; rep4	0.122909	0.0204342	0.166255	0.117375	0.00585228	0.0498597	0.888306	Growth
3182	MA	MG1655 ΔmutS	colony3	lineage9	28	Fru	4	0	0	4	rep1; rep2; rep3; rep4	0.114032	0.00775469	0.0680042	0.304375	0.00550901	0.0180994	0.503465	Growth
3183	MA	MG1655 ΔmutS	colony3	lineage9	28	Fum	4	0	0	4	rep1; rep2; rep3; rep4	0.1834	0.0200197	0.109158	0.143975	0.00280401	0.0194757	1.03959	Growth
3184	MA	MG1655 ΔmutS	colony3	lineage9	28	Gal	4	0	0	4	rep1; rep2; rep3; rep4	0.144216	0.0107403	0.0744732	0.27265	0.00287692	0.0105517	0.927944	Growth
3185	MA	MG1655 ΔmutS	colony3	lineage9	28	Glc	4	0	0	4	rep1; rep2; rep3; rep4	0.181783	0.0147445	0.0811104	0.201425	0.00541933	0.026905	0.817765	Growth
3186	MA	MG1655 ΔmutS	colony3	lineage9	28	GlcNAc	4	0	0	4	rep1; rep2; rep3; rep4	0.10868	0.00389437	0.0358332	0.31065	0.0176258	0.0567386	0.409905	Growth
3187	MA	MG1655 ΔmutS	colony3	lineage9	28	Glcn	4	0	0	4	rep2; rep3; rep4	0.173748	0.01483	0.0853538	0.224767	0.00718633	0.0319724	0.739931	Growth
3188	MA	MG1655 ΔmutS	colony3	lineage9	28	Gly	4	0	0	4	rep1; rep2; rep3; rep4	0.198652	0.00957156	0.0481826	0.18825	0.0101671	0.0540085	0.973213	Growth
3189	MA	MG1655 ΔmutS	colony3	lineage9	28	Lac	4	0	0	4	rep1; rep2; rep3; rep4	0.260785	0.0118935	0.0456066	0.129925	0.00343256	0.0264196	1.21757	Growth
3190	MA	MG1655 ΔmutS	colony3	lineage9	28	Lcts	4	0	0	4	rep1; rep2; rep3; rep4	0.0745911	0.0187488	0.251355	0.618625	0.0270279	0.0436903	0.444786	Growth
3191	MA	MG1655 ΔmutS	colony3	lineage9	28	Mal	4	0	0	4	rep1; rep2; rep3; rep4	0.176789	0.0249218	0.14097	0.12845	0.00180831	0.014078	1.03787	Growth
3192	MA	MG1655 ΔmutS	colony3	lineage9	28	Malt	4	0	0	4	rep1; rep2; rep3; rep4	0.0671268	0.00748159	0.111455	0.530875	0.0224063	0.0422064	0.459878	Growth
3193	MA	MG1655 ΔmutS	colony3	lineage9	28	Man	4	0	0	4	rep1; rep2; rep3; rep4	0.0899903	0.0136226	0.151378	0.368575	0.0515489	0.13986	0.406513	Growth
3194	MA	MG1655 ΔmutS	colony3	lineage9	28	Melib	4	0	0	4	rep1; rep2; rep3; rep4	0.0803325	0.00437665	0.0544817	0.528825	0.00745671	0.0141005	0.415709	Growth
3195	MA	MG1655 ΔmutS	colony3	lineage9	28	Mnl	4	0	0	4	rep1; rep2; rep3; rep4	0.137711	0.0120736	0.0876738	0.301075	0.00358178	0.0118966	0.522103	Growth
3196	MA	MG1655 ΔmutS	colony3	lineage9	28	Pyr	4	0	0	4	rep1; rep2; rep3; rep4	0.2292	0.0169383	0.0739017	0.133825	0.00419156	0.0313212	1.37114	Growth
3197	MA	MG1655 ΔmutS	colony3	lineage9	28	Rib	4	0	0	4	rep1; rep2; rep3; rep4	0.144885	0.0129878	0.0896421	0.264775	0.00817695	0.0308826	0.975598	Growth
3198	MA	MG1655 ΔmutS	colony3	lineage9	28	Rmn	4	0	0	4	rep1; rep2; rep3; rep4	0.162747	0.00802043	0.0492815	0.2031	0.00368872	0.0181621	1.3602	Growth
3199	MA	MG1655 ΔmutS	colony3	lineage9	28	Sor	4	0	0	4	rep1; rep2; rep3; rep4	0.130632	0.00595961	0.0456215	0.2951	0.00642806	0.0217827	0.609814	Growth
3200	MA	MG1655 ΔmutS	colony3	lineage9	28	Succ	4	0	0	4	rep1; rep2; rep3; rep4	0.195613	0.0242739	0.124091	0.141975	0.00488015	0.0343733	0.988954	Growth
3201	MA	MG1655 ΔmutS	colony3	lineage9	28	Tre	4	0	0	4	rep1; rep2; rep3; rep4	0.0821694	0.00651943	0.0793413	0.514375	0.028719	0.0558329	0.506454	Growth
3202	MA	MG1655 ΔmutS	colony3	lineage9	28	Xyl	4	0	0	4	rep1; rep2; rep3	0.124647	0.00541134	0.0434132	0.2514	0.0107921	0.0429281	0.636887	Growth
3203	MA	MG1655 ΔmutS	colony3	lineage10	4	Ala	4	0	0	4	rep1; rep2; rep3; rep4	0.11839	0.0080804	0.0682524	0.14895	0.0114381	0.0767915	0.855646	Growth
3204	MA	MG1655 ΔmutS	colony3	lineage10	4	Fru	4	0	0	4	rep1; rep2; rep3; rep4	0.263066	0.0156267	0.0594023	0.268125	0.0238111	0.088806	1.16146	Growth
3205	MA	MG1655 ΔmutS	colony3	lineage10	4	Fum	4	0	0	4	rep1; rep2; rep3; rep4	0.152742	0.0102131	0.0668652	0.17305	0.0180001	0.104017	0.865807	Growth
3206	MA	MG1655 ΔmutS	colony3	lineage10	4	Gal	4	0	0	4	rep1; rep2; rep3; rep4	0.188593	0.0156936	0.0832145	0.254525	0.0264041	0.103739	1.21348	Growth
3207	MA	MG1655 ΔmutS	colony3	lineage10	4	Glc	4	0	0	4	rep1; rep2; rep3; rep4	0.204531	0.0178005	0.0870308	0.2044	0.0147808	0.0723133	0.920095	Growth
3208	MA	MG1655 ΔmutS	colony3	lineage10	4	GlcNAc	4	0	0	4	rep1; rep2; rep3; rep4	0.279469	0.0235799	0.0843741	0.2929	0.0128393	0.043835	1.05406	Growth
3209	MA	MG1655 ΔmutS	colony3	lineage10	4	Glcn	4	0	0	4	rep2; rep3; rep4	0.245557	0.0118876	0.0484106	0.237533	0.0141606	0.0596153	1.04574	Growth
3210	MA	MG1655 ΔmutS	colony3	lineage10	4	Gly	4	0	0	4	rep1; rep2; rep3; rep4	0.203443	0.0250615	0.123187	0.19435	0.014622	0.0752355	0.996683	Growth
3211	MA	MG1655 ΔmutS	colony3	lineage10	4	Lac	4	0	0	4	rep1; rep2; rep3; rep4	0.234699	0.0188825	0.080454	0.1544	0.00559166	0.0362154	1.09578	Growth
3212	MA	MG1655 ΔmutS	colony3	lineage10	4	Lcts	4	0	0	4	rep1; rep2; rep3; rep4	0.263115	0.0867555	0.329724	0.456225	0.11586	0.253954	1.56895	Growth
3213	MA	MG1655 ΔmutS	colony3	lineage10	4	Mal	4	0	0	4	rep1; rep2; rep3; rep4	0.151473	0.00869177	0.0573817	0.15895	0.0128038	0.0805522	0.889252	Growth
3214	MA	MG1655 ΔmutS	colony3	lineage10	4	Malt	4	0	0	4	rep1; rep2; rep3; rep4	0.149094	0.00422669	0.0283491	0.393725	0.0193279	0.0490899	1.02143	Growth
3215	MA	MG1655 ΔmutS	colony3	lineage10	4	Man	4	0	0	4	rep1; rep2; rep3; rep4	0.232346	0.00522657	0.0224947	0.32985	0.0436957	0.132472	1.04958	Growth
3216	MA	MG1655 ΔmutS	colony3	lineage10	4	Melib	4	0	0	4	rep1; rep2; rep3; rep4	0.201477	0.00182888	0.00907734	0.4584	0.022514	0.0491143	1.04261	Growth
3217	MA	MG1655 ΔmutS	colony3	lineage10	4	Mnl	4	0	0	4	rep1; rep2; rep3; rep4	0.276212	0.0224517	0.0812844	0.255325	0.00579216	0.0226855	1.0472	Growth
3218	MA	MG1655 ΔmutS	colony3	lineage10	4	Pyr	4	0	0	4	rep1; rep2; rep3; rep4	0.12924	0.00723522	0.055983	0.162125	0.0146183	0.0901671	0.773147	Growth
3219	MA	MG1655 ΔmutS	colony3	lineage10	4	Rib	4	0	0	4	rep1; rep2; rep3; rep4	0.182398	0.0105879	0.0580484	0.24785	0.00796681	0.0321437	1.2282	Growth
3220	MA	MG1655 ΔmutS	colony3	lineage10	4	Rmn	4	0	0	4	rep1; rep2; rep3; rep4	0.168046	0.0114623	0.068209	0.2096	0.0120103	0.0573009	1.40448	Growth
3221	MA	MG1655 ΔmutS	colony3	lineage10	4	Sor	4	0	0	4	rep1; rep2; rep3; rep4	0.237192	0.0272345	0.11482	0.231225	0.00513963	0.0222278	1.10726	Growth
3222	MA	MG1655 ΔmutS	colony3	lineage10	4	Succ	4	0	0	4	rep1; rep2; rep3; rep4	0.182749	0.0144775	0.0792206	0.174	0.0170278	0.097861	0.923917	Growth
3223	MA	MG1655 ΔmutS	colony3	lineage10	4	Tre	4	0	0	4	rep1; rep2; rep3; rep4	0.190651	0.00597286	0.0313288	0.490875	0.0398115	0.0811031	1.17508	Growth
3224	MA	MG1655 ΔmutS	colony3	lineage10	4	Xyl	4	0	0	4	rep1; rep2; rep3	0.199605	0.00985671	0.049381	0.209033	0.00285715	0.0136684	1.01989	Growth
3225	MA	MG1655 ΔmutS	colony3	lineage10	8	Ala	4	0	0	4	rep1; rep2; rep3; rep4	0.153723	0.0189762	0.123444	0.136275	0.0100291	0.0735944	1.11101	Growth
3226	MA	MG1655 ΔmutS	colony3	lineage10	8	Fru	4	0	0	4	rep1; rep2; rep3; rep4	0.214433	0.0223871	0.104402	0.186375	0.00640228	0.0343516	0.946742	Growth
3227	MA	MG1655 ΔmutS	colony3	lineage10	8	Fum	4	0	0	4	rep1; rep2; rep3; rep4	0.172712	0.0309316	0.179094	0.14495	0.00727576	0.050195	0.979005	Growth
3228	MA	MG1655 ΔmutS	colony3	lineage10	8	Gal	4	0	0	4	rep1; rep2; rep3; rep4	0.12827	0.00707467	0.0551546	0.16415	0.00596909	0.0363636	0.825337	Growth
3229	MA	MG1655 ΔmutS	colony3	lineage10	8	Glc	4	0	0	4	rep1; rep2; rep3; rep4	0.233015	0.0276046	0.118467	0.170425	0.00730816	0.042882	1.04823	Growth
3230	MA	MG1655 ΔmutS	colony3	lineage10	8	GlcNAc	4	0	0	4	rep1; rep2; rep3; rep4	0.274318	0.0234782	0.0855876	0.199375	0.00577718	0.0289765	1.03463	Growth
3231	MA	MG1655 ΔmutS	colony3	lineage10	8	Glcn	4	0	0	4	rep2; rep3; rep4	0.249688	0.0328987	0.131759	0.1643	0.00250599	0.0152525	1.06333	Growth
3232	MA	MG1655 ΔmutS	colony3	lineage10	8	Gly	4	0	0	4	rep1; rep2; rep3; rep4	0.194531	0.0306303	0.157457	0.1478	0.00595707	0.0403049	0.953026	Growth
3233	MA	MG1655 ΔmutS	colony3	lineage10	8	Lac	4	0	0	4	rep1; rep2; rep3; rep4	0.180096	0.0150124	0.0833582	0.1428	0.0065549	0.0459026	0.840841	Growth
3234	MA	MG1655 ΔmutS	colony3	lineage10	8	Lcts	4	0	0	4	rep1; rep2; rep3; rep4	0.206478	0.00876835	0.0424662	0.253475	0.0211432	0.0834134	1.23123	Growth
3235	MA	MG1655 ΔmutS	colony3	lineage10	8	Mal	4	0	0	4	rep1; rep2; rep3; rep4	0.168084	0.0178936	0.106456	0.139425	0.0125927	0.0903187	0.986771	Growth
3236	MA	MG1655 ΔmutS	colony3	lineage10	8	Malt	4	0	0	4	rep1; rep2; rep3; rep4	0.132648	0.0125841	0.0948677	0.28455	0.0206541	0.072585	0.90876	Growth
3237	MA	MG1655 ΔmutS	colony3	lineage10	8	Man	4	0	0	4	rep1; rep2; rep3; rep4	0.178571	0.00950334	0.0532187	0.17455	0.0204435	0.117121	0.806659	Growth
3238	MA	MG1655 ΔmutS	colony3	lineage10	8	Melib	4	0	0	4	rep1; rep2; rep3; rep4	0.160485	0.0156005	0.0972082	0.267025	0.0232118	0.0869276	0.830488	Growth
3239	MA	MG1655 ΔmutS	colony3	lineage10	8	Mnl	4	0	0	4	rep1; rep2; rep3; rep4	0.231302	0.0289646	0.125224	0.186475	0.00867885	0.0465416	0.876938	Growth
3240	MA	MG1655 ΔmutS	colony3	lineage10	8	Pyr	4	0	0	4	rep1; rep2; rep3; rep4	0.165018	0.0216514	0.131206	0.147575	0.0111715	0.0757005	0.987182	Growth
3241	MA	MG1655 ΔmutS	colony3	lineage10	8	Rib	4	0	0	4	rep1; rep2; rep3; rep4	0.138097	0.00719711	0.0521162	0.163775	0.00443424	0.0270752	0.929892	Growth
3242	MA	MG1655 ΔmutS	colony3	lineage10	8	Rmn	4	0	0	4	rep1; rep2; rep3; rep4	0.158277	0.020775	0.131257	0.171975	0.00705662	0.0410328	1.32284	Growth
3243	MA	MG1655 ΔmutS	colony3	lineage10	8	Sor	4	0	0	4	rep1; rep2; rep3; rep4	0.170546	0.0091188	0.0534681	0.157325	0.00449843	0.0285932	0.796145	Growth
3244	MA	MG1655 ΔmutS	colony3	lineage10	8	Succ	4	0	0	4	rep1; rep2; rep3; rep4	0.211466	0.0300359	0.142036	0.15465	0.0118666	0.0767321	1.0691	Growth
3245	MA	MG1655 ΔmutS	colony3	lineage10	8	Tre	4	0	0	4	rep1; rep2; rep3; rep4	0.143263	0.0149422	0.104299	0.27755	0.0482668	0.173903	0.883009	Growth
3246	MA	MG1655 ΔmutS	colony3	lineage10	8	Xyl	4	0	0	4	rep1; rep2; rep3	0.186337	0.00392228	0.0210495	0.167867	0.00609617	0.0363156	0.952089	Growth
3247	MA	MG1655 ΔmutS	colony3	lineage10	12	Ala	4	0	0	4	rep1; rep2; rep3; rep4	0.157112	0.0128621	0.0818658	0.1253	0.0058418	0.0466225	1.1355	Growth
3248	MA	MG1655 ΔmutS	colony3	lineage10	12	Fru	4	0	0	4	rep1; rep2; rep3; rep4	0.224753	0.00382009	0.0169968	0.183875	0.00976606	0.0531125	0.992308	Growth
3249	MA	MG1655 ΔmutS	colony3	lineage10	12	Fum	4	0	0	4	rep1; rep2; rep3; rep4	0.165098	0.0253054	0.153275	0.133675	0.00517518	0.0387147	0.935847	Growth
3250	MA	MG1655 ΔmutS	colony3	lineage10	12	Gal	4	0	0	4	rep1; rep2; rep3; rep4	0.127809	0.0112482	0.0880077	0.155	0.00854049	0.0550999	0.822373	Growth
3251	MA	MG1655 ΔmutS	colony3	lineage10	12	Glc	4	0	0	4	rep1; rep2; rep3; rep4	0.244459	0.0119606	0.048927	0.15975	0.00117898	0.00738017	1.09971	Growth
3252	MA	MG1655 ΔmutS	colony3	lineage10	12	GlcNAc	4	0	0	4	rep1; rep2; rep3; rep4	0.278626	0.0195436	0.0701429	0.188575	0.00493786	0.0261851	1.05088	Growth
3253	MA	MG1655 ΔmutS	colony3	lineage10	12	Glcn	4	0	0	4	rep2; rep3; rep4	0.272083	0.0438261	0.161076	0.1584	0.00409268	0.0258376	1.1587	Growth
3254	MA	MG1655 ΔmutS	colony3	lineage10	12	Gly	4	0	0	4	rep1; rep2; rep3; rep4	0.179871	0.0310066	0.172383	0.1409	0.00919021	0.0652251	0.881202	Growth
3255	MA	MG1655 ΔmutS	colony3	lineage10	12	Lac	4	0	0	4	rep1; rep2; rep3; rep4	0.191851	0.019214	0.100151	0.133725	0.00342089	0.0255815	0.895725	Growth
3256	MA	MG1655 ΔmutS	colony3	lineage10	12	Lcts	4	0	0	4	rep1; rep2; rep3; rep4	0.173248	0.045935	0.26514	0.2686	0.0422317	0.157229	1.03308	Growth
3257	MA	MG1655 ΔmutS	colony3	lineage10	12	Mal	4	0	0	4	rep1; rep2; rep3; rep4	0.167605	0.00716992	0.0427787	0.128775	0.00463204	0.0359701	0.983961	Growth
3258	MA	MG1655 ΔmutS	colony3	lineage10	12	Malt	4	0	0	4	rep1; rep2; rep3; rep4	0.145883	0.00809308	0.0554767	0.23005	0.0147251	0.0640085	0.999425	Growth
3259	MA	MG1655 ΔmutS	colony3	lineage10	12	Man	4	0	0	4	rep1; rep2; rep3; rep4	0.177027	0.00799776	0.0451782	0.172025	0.0194409	0.113012	0.799682	Growth
3260	MA	MG1655 ΔmutS	colony3	lineage10	12	Melib	4	0	0	4	rep1; rep2; rep3; rep4	0.153159	0.00530663	0.034648	0.236725	0.0186775	0.0788996	0.792573	Growth
3261	MA	MG1655 ΔmutS	colony3	lineage10	12	Mnl	4	0	0	4	rep1; rep2; rep3; rep4	0.225477	0.0259365	0.11503	0.178225	0.00549629	0.030839	0.85485	Growth
3262	MA	MG1655 ΔmutS	colony3	lineage10	12	Pyr	4	0	0	4	rep1; rep2; rep3; rep4	0.165917	0.0221305	0.133383	0.132675	0.00532752	0.0401547	0.992563	Growth
3263	MA	MG1655 ΔmutS	colony3	lineage10	12	Rib	4	0	0	4	rep1; rep2; rep3; rep4	0.146319	0.00568175	0.0388311	0.162625	0.0042193	0.025945	0.985257	Growth
3264	MA	MG1655 ΔmutS	colony3	lineage10	12	Rmn	4	0	0	4	rep1; rep2; rep3; rep4	0.149191	0.00919783	0.0616515	0.169375	0.00553014	0.0326503	1.24689	Growth
3265	MA	MG1655 ΔmutS	colony3	lineage10	12	Sor	4	0	0	4	rep1; rep2; rep3; rep4	0.166864	0.0090487	0.0542281	0.15135	0.00328684	0.0217168	0.778953	Growth
3266	MA	MG1655 ΔmutS	colony3	lineage10	12	Succ	4	0	0	4	rep1; rep2; rep3; rep4	0.191423	0.0197705	0.103282	0.137	0.00471664	0.034428	0.96777	Growth
3267	MA	MG1655 ΔmutS	colony3	lineage10	12	Tre	4	0	0	4	rep1; rep2; rep3; rep4	0.148915	0.0186811	0.125448	0.221675	0.0274651	0.123898	0.91784	Growth
3268	MA	MG1655 ΔmutS	colony3	lineage10	12	Xyl	4	0	0	4	rep1; rep2; rep3	0.189808	0.0133149	0.0701491	0.1601	0.0013	0.00811993	0.969826	Growth
3269	MA	MG1655 ΔmutS	colony3	lineage10	16	Ala	4	0	0	4	rep1; rep2; rep3; rep4	0.135767	0.0134648	0.0991762	0.127375	0.0045522	0.0357385	0.981233	Growth
3270	MA	MG1655 ΔmutS	colony3	lineage10	16	Fru	4	0	0	4	rep1; rep2; rep3; rep4	0.24591	0.0165332	0.0672326	0.17295	0.0062426	0.0360948	1.08572	Growth
3271	MA	MG1655 ΔmutS	colony3	lineage10	16	Fum	4	0	0	4	rep1; rep2; rep3; rep4	0.162348	0.0160094	0.0986117	0.133625	0.00409176	0.0306212	0.920258	Growth
3272	MA	MG1655 ΔmutS	colony3	lineage10	16	Gal	4	0	0	4	rep1; rep2; rep3; rep4	0.124296	0.00810976	0.0652453	0.146275	0.00511819	0.0349902	0.79977	Growth
3273	MA	MG1655 ΔmutS	colony3	lineage10	16	Glc	4	0	0	4	rep1; rep2; rep3; rep4	0.226558	0.0131483	0.058035	0.155125	0.0053823	0.0346965	1.01918	Growth
3274	MA	MG1655 ΔmutS	colony3	lineage10	16	GlcNAc	4	0	0	4	rep1; rep2; rep3; rep4	0.274351	0.0313734	0.114355	0.17895	0.00497561	0.0278045	1.03476	Growth
3275	MA	MG1655 ΔmutS	colony3	lineage10	16	Glcn	4	0	0	4	rep2; rep3; rep4	0.261546	0.0426566	0.163094	0.150033	0.00551392	0.0367513	1.11383	Growth
3276	MA	MG1655 ΔmutS	colony3	lineage10	16	Gly	4	0	0	4	rep1; rep2; rep3; rep4	0.189671	0.0260059	0.13711	0.13595	0.00452364	0.0332743	0.929217	Growth
3277	MA	MG1655 ΔmutS	colony3	lineage10	16	Lac	4	0	0	4	rep1; rep2; rep3; rep4	0.189036	0.0130729	0.0691558	0.133525	0.0055626	0.0416596	0.882582	Growth
3278	MA	MG1655 ΔmutS	colony3	lineage10	16	Lcts	4	0	0	4	rep1; rep2; rep3; rep4	0.195432	0.0342788	0.1754	0.246175	0.0440271	0.178845	1.16536	Growth
3279	MA	MG1655 ΔmutS	colony3	lineage10	16	Mal	4	0	0	4	rep1; rep2; rep3; rep4	0.164292	0.0177908	0.108287	0.128	0.00472511	0.0369149	0.964513	Growth
3280	MA	MG1655 ΔmutS	colony3	lineage10	16	Malt	4	0	0	4	rep1; rep2; rep3; rep4	0.172779	0.00554587	0.0320981	0.2072	0.0102062	0.0492578	1.18369	Growth
3281	MA	MG1655 ΔmutS	colony3	lineage10	16	Man	4	0	0	4	rep1; rep2; rep3; rep4	0.181012	0.00385428	0.021293	0.169825	0.00688204	0.0405243	0.817683	Growth
3282	MA	MG1655 ΔmutS	colony3	lineage10	16	Melib	4	0	0	4	rep1; rep2; rep3; rep4	0.167889	0.00553213	0.0329511	0.214425	0.023957	0.111727	0.868802	Growth
3283	MA	MG1655 ΔmutS	colony3	lineage10	16	Mnl	4	0	0	4	rep1; rep2; rep3; rep4	0.221711	0.0193273	0.0871735	0.167475	0.00584031	0.0348727	0.840574	Growth
3284	MA	MG1655 ΔmutS	colony3	lineage10	16	Pyr	4	0	0	4	rep1; rep2; rep3; rep4	0.170638	0.0229831	0.134689	0.13595	0.00794082	0.0584099	1.0208	Growth
3285	MA	MG1655 ΔmutS	colony3	lineage10	16	Rib	4	0	0	4	rep1; rep2; rep3; rep4	0.136164	0.0072064	0.0529243	0.15765	0.00575587	0.0365104	0.916877	Growth
3286	MA	MG1655 ΔmutS	colony3	lineage10	16	Rmn	4	0	0	4	rep1; rep2; rep3; rep4	0.160663	0.0171212	0.106566	0.160575	0.00439498	0.0273703	1.34277	Growth
3287	MA	MG1655 ΔmutS	colony3	lineage10	16	Sor	4	0	0	4	rep1; rep2; rep3; rep4	0.167535	0.00654439	0.0390629	0.148475	0.00340331	0.0229218	0.782084	Growth
3288	MA	MG1655 ΔmutS	colony3	lineage10	16	Succ	4	0	0	4	rep1; rep2; rep3; rep4	0.19117	0.00773197	0.0404456	0.1371	0.00242899	0.0177169	0.966489	Growth
3289	MA	MG1655 ΔmutS	colony3	lineage10	16	Tre	4	0	0	4	rep1; rep2; rep3; rep4	0.161243	0.00612224	0.0379691	0.2016	0.0308866	0.153207	0.993825	Growth
3290	MA	MG1655 ΔmutS	colony3	lineage10	16	Xyl	4	0	0	4	rep1; rep2; rep3	0.194449	0.0131119	0.0674313	0.1513	0.0026	0.0171844	0.993539	Growth
3291	MA	MG1655 ΔmutS	colony3	lineage10	20	Ala	4	0	0	4	rep1; rep2; rep3; rep4	0.148557	0.0272715	0.183576	0.129225	0.00993256	0.0768626	1.07367	Growth
3292	MA	MG1655 ΔmutS	colony3	lineage10	20	Fru	4	0	0	4	rep1; rep2; rep3; rep4	0.26865	0.0238835	0.0889019	0.17525	0.00449333	0.0256395	1.18612	Growth
3293	MA	MG1655 ΔmutS	colony3	lineage10	20	Fum	4	0	0	4	rep1; rep2; rep3; rep4	0.165405	0.0129674	0.0783979	0.13445	0.00547996	0.0407584	0.937589	Growth
3294	MA	MG1655 ΔmutS	colony3	lineage10	20	Gal	4	0	0	4	rep1; rep2; rep3; rep4	0.121574	0.00158181	0.0130111	0.151175	0.00549447	0.0363451	0.782251	Growth
3295	MA	MG1655 ΔmutS	colony3	lineage10	20	Glc	4	0	0	4	rep1; rep2; rep3; rep4	0.230262	0.0121521	0.0527752	0.163125	0.0133395	0.0817748	1.03585	Growth
3296	MA	MG1655 ΔmutS	colony3	lineage10	20	GlcNAc	4	0	0	4	rep1; rep2; rep3; rep4	0.274784	0.0227342	0.0827348	0.1795	0.00352987	0.019665	1.03639	Growth
3297	MA	MG1655 ΔmutS	colony3	lineage10	20	Glcn	4	0	0	4	rep1; rep2; rep3; rep4	0.275395	0.0413405	0.150113	0.15815	0.0101812	0.0643768	1.17281	Growth
3298	MA	MG1655 ΔmutS	colony3	lineage10	20	Gly	4	0	0	4	rep1; rep2; rep3; rep4	0.177842	0.0307114	0.172689	0.1377	0.006036	0.0438344	0.871265	Growth
3299	MA	MG1655 ΔmutS	colony3	lineage10	20	Lac	4	0	0	4	rep1; rep2; rep3; rep4	0.2074	0.00870242	0.0419596	0.132525	0.00195342	0.01474	0.96832	Growth
3300	MA	MG1655 ΔmutS	colony3	lineage10	20	Lcts	4	0	0	4	rep1; rep2; rep3; rep4	0.150044	0.0837212	0.557977	0.291875	0.0748218	0.256349	0.894712	Growth
3301	MA	MG1655 ΔmutS	colony3	lineage10	20	Mal	4	0	0	4	rep1; rep2; rep3; rep4	0.157002	0.00555192	0.0353622	0.13155	0.00606438	0.0460994	0.921712	Growth
3302	MA	MG1655 ΔmutS	colony3	lineage10	20	Malt	4	0	0	4	rep1; rep2; rep3; rep4	0.160811	0.0138605	0.0861917	0.1972	0.00248596	0.0126063	1.1017	Growth
3303	MA	MG1655 ΔmutS	colony3	lineage10	20	Man	4	0	0	4	rep1; rep2; rep3; rep4	0.167898	0.00241739	0.014398	0.190575	0.00867809	0.0455363	0.758443	Growth
3304	MA	MG1655 ΔmutS	colony3	lineage10	20	Melib	4	0	0	4	rep1; rep2; rep3; rep4	0.150326	0.00496214	0.0330092	0.217275	0.0266051	0.122449	0.777913	Growth
3305	MA	MG1655 ΔmutS	colony3	lineage10	20	Mnl	4	0	0	4	rep1; rep2; rep3; rep4	0.233254	0.0205352	0.088038	0.169375	0.00527534	0.0311459	0.884337	Growth
3306	MA	MG1655 ΔmutS	colony3	lineage10	20	Pyr	4	0	0	4	rep1; rep2; rep3; rep4	0.174528	0.0182078	0.104326	0.1352	0.00389957	0.028843	1.04407	Growth
3307	MA	MG1655 ΔmutS	colony3	lineage10	20	Rib	4	0	0	4	rep1; rep2; rep3; rep4	0.134683	0.00717567	0.0532783	0.159325	0.00672923	0.0422359	0.906901	Growth
3308	MA	MG1655 ΔmutS	colony3	lineage10	20	Rmn	4	0	0	4	rep1; rep2; rep3; rep4	0.153242	0.0153361	0.100078	0.165575	0.00720526	0.0435166	1.28076	Growth
3309	MA	MG1655 ΔmutS	colony3	lineage10	20	Sor	4	0	0	4	rep1; rep2; rep3; rep4	0.165835	0.0104756	0.063169	0.151875	0.00315212	0.0207547	0.774151	Growth
3310	MA	MG1655 ΔmutS	colony3	lineage10	20	Succ	4	0	0	4	rep1; rep2; rep3; rep4	0.188412	0.00268499	0.0142506	0.139225	0.00386642	0.027771	0.952546	Growth
3311	MA	MG1655 ΔmutS	colony3	lineage10	20	Tre	4	0	0	4	rep1; rep2; rep3; rep4	0.148904	0.00578678	0.0388625	0.198625	0.022571	0.113636	0.917775	Growth
3312	MA	MG1655 ΔmutS	colony3	lineage10	20	Xyl	4	0	0	4	rep1; rep2; rep3	0.180824	0.00754661	0.0417347	0.159433	0.00437531	0.0274429	0.923921	Growth
3313	MA	MG1655 ΔmutS	colony3	lineage10	24	Ala	4	0	0	4	rep1; rep2; rep3; rep4	0.15798	0.0261348	0.165432	0.1278	0.00669378	0.052377	1.14178	Growth
3314	MA	MG1655 ΔmutS	colony3	lineage10	24	Fru	4	0	0	4	rep1; rep2; rep3; rep4	0.25894	0.0263113	0.101612	0.179425	0.00456974	0.0254688	1.14325	Growth
3315	MA	MG1655 ΔmutS	colony3	lineage10	24	Fum	4	0	0	4	rep1; rep2; rep3; rep4	0.183176	0.0153151	0.0836085	0.1351	0.00584979	0.0432997	1.03832	Growth
3316	MA	MG1655 ΔmutS	colony3	lineage10	24	Gal	4	0	0	4	rep1; rep2; rep3; rep4	0.121844	0.00375655	0.0308309	0.150375	0.00434233	0.0288767	0.78399	Growth
3317	MA	MG1655 ΔmutS	colony3	lineage10	24	Glc	4	0	0	4	rep1; rep2; rep3; rep4	0.240121	0.0206838	0.086139	0.164575	0.00645517	0.0392232	1.0802	Growth
3318	MA	MG1655 ΔmutS	colony3	lineage10	24	GlcNAc	4	0	0	4	rep1; rep2; rep3; rep4	0.270107	0.0261745	0.0969042	0.178675	0.00257083	0.0143883	1.01875	Growth
3319	MA	MG1655 ΔmutS	colony3	lineage10	24	Glcn	4	0	0	4	rep1; rep2; rep3; rep4	0.271747	0.0540238	0.198801	0.1574	0.013179	0.0837295	1.15728	Growth
3320	MA	MG1655 ΔmutS	colony3	lineage10	24	Gly	4	0	0	4	rep1; rep2; rep3; rep4	0.202074	0.0359629	0.177969	0.13985	0.00544946	0.0389665	0.989978	Growth
3321	MA	MG1655 ΔmutS	colony3	lineage10	24	Lac	4	0	0	4	rep1; rep2; rep3; rep4	0.214892	0.0196938	0.0916451	0.1319	0.00154488	0.0117125	1.0033	Growth
3322	MA	MG1655 ΔmutS	colony3	lineage10	24	Lcts	4	0	0	4	rep1; rep2; rep3; rep4	0.141076	0.07321	0.51894	0.281075	0.0671079	0.238754	0.841235	Growth
3323	MA	MG1655 ΔmutS	colony3	lineage10	24	Mal	4	0	0	4	rep1; rep2; rep3; rep4	0.17354	0.0101629	0.0585622	0.13005	0.00277669	0.0213509	1.0188	Growth
3324	MA	MG1655 ΔmutS	colony3	lineage10	24	Malt	4	0	0	4	rep1; rep2; rep3; rep4	0.166122	0.0142965	0.0860601	0.21705	0.00944334	0.0435077	1.13809	Growth
3325	MA	MG1655 ΔmutS	colony3	lineage10	24	Man	4	0	0	4	rep1; rep2; rep3; rep4	0.168628	0.00914879	0.0542544	0.18305	0.00962549	0.0525839	0.76174	Growth
3326	MA	MG1655 ΔmutS	colony3	lineage10	24	Melib	4	0	0	4	rep1; rep2; rep3; rep4	0.162621	0.0108691	0.0668371	0.2557	0.0237732	0.0929731	0.841539	Growth
3327	MA	MG1655 ΔmutS	colony3	lineage10	24	Mnl	4	0	0	4	rep1; rep2; rep3; rep4	0.22358	0.0353796	0.158242	0.177275	0.00468642	0.0264359	0.847658	Growth
3328	MA	MG1655 ΔmutS	colony3	lineage10	24	Pyr	4	0	0	4	rep1; rep2; rep3; rep4	0.181004	0.0226793	0.125298	0.131025	0.00581743	0.0443994	1.08282	Growth
3329	MA	MG1655 ΔmutS	colony3	lineage10	24	Rib	4	0	0	4	rep1; rep2; rep3; rep4	0.131009	0.00401567	0.0306518	0.163075	0.0081246	0.0498213	0.882165	Growth
3330	MA	MG1655 ΔmutS	colony3	lineage10	24	Rmn	4	0	0	4	rep1; rep2; rep3; rep4	0.160473	0.0126074	0.0785641	0.1654	0.00641093	0.0387601	1.34119	Growth
3331	MA	MG1655 ΔmutS	colony3	lineage10	24	Sor	4	0	0	4	rep1; rep2; rep3; rep4	0.188245	0.0044917	0.023861	0.153475	0.00194143	0.0126498	0.878764	Growth
3332	MA	MG1655 ΔmutS	colony3	lineage10	24	Succ	4	0	0	4	rep1; rep2; rep3; rep4	0.189267	0.00743385	0.0392771	0.13435	0.0044911	0.0334284	0.956868	Growth
3333	MA	MG1655 ΔmutS	colony3	lineage10	24	Tre	4	0	0	4	rep1; rep2; rep3; rep4	0.151224	0.00937644	0.0620038	0.21845	0.0181733	0.0831922	0.932071	Growth
3334	MA	MG1655 ΔmutS	colony3	lineage10	24	Xyl	4	0	0	4	rep1; rep2; rep3	0.192601	0.0111825	0.0580607	0.152767	0.00496622	0.0325085	0.984097	Growth
3335	MA	MG1655 ΔmutS	colony3	lineage10	28	Ala	4	0	0	4	rep1; rep2; rep3; rep4	0.128135	0.0245652	0.191714	0.1339	0.00525991	0.0392824	0.926076	Growth
3336	MA	MG1655 ΔmutS	colony3	lineage10	28	Fru	4	0	0	4	rep1; rep2; rep3; rep4	0.220032	0.0335968	0.152691	0.18725	0.0143505	0.0766382	0.971464	Growth
3337	MA	MG1655 ΔmutS	colony3	lineage10	28	Fum	4	0	0	4	rep1; rep2; rep3; rep4	0.16906	0.0227713	0.134694	0.14235	0.0031289	0.0219803	0.958306	Growth
3338	MA	MG1655 ΔmutS	colony3	lineage10	28	Gal	4	0	0	4	rep1; rep2; rep3; rep4	0.122351	0.00981384	0.0802108	0.1612	0.00980102	0.0608004	0.78725	Growth
3339	MA	MG1655 ΔmutS	colony3	lineage10	28	Glc	4	0	0	4	rep1; rep2; rep3; rep4	0.254174	0.0250006	0.0983599	0.16465	0.00446206	0.0271003	1.14342	Growth
3340	MA	MG1655 ΔmutS	colony3	lineage10	28	GlcNAc	4	0	0	4	rep1; rep2; rep3; rep4	0.286331	0.0407388	0.142279	0.1882	0.015127	0.0803774	1.07994	Growth
3341	MA	MG1655 ΔmutS	colony3	lineage10	28	Glcn	4	0	0	4	rep1; rep2; rep3; rep4	0.242886	0.0674086	0.277532	0.1665	0.0117743	0.0707163	1.03437	Growth
3342	MA	MG1655 ΔmutS	colony3	lineage10	28	Gly	4	0	0	4	rep1; rep2; rep3; rep4	0.177403	0.0284982	0.160641	0.14545	0.00511762	0.0351847	0.869113	Growth
3343	MA	MG1655 ΔmutS	colony3	lineage10	28	Lac	4	0	0	4	rep1; rep2; rep3; rep4	0.201339	0.0231182	0.114822	0.134	0.00567803	0.0423733	0.940025	Growth
3344	MA	MG1655 ΔmutS	colony3	lineage10	28	Lcts	4	0	0	4	rep1; rep2; rep3; rep4	0.153488	0.0515678	0.335973	0.312625	0.0107289	0.0343187	0.915248	Growth
3345	MA	MG1655 ΔmutS	colony3	lineage10	28	Mal	4	0	0	4	rep1; rep2; rep3; rep4	0.143905	0.0197268	0.137082	0.1339	0.00459783	0.0343378	0.844825	Growth
3346	MA	MG1655 ΔmutS	colony3	lineage10	28	Malt	4	0	0	4	rep1; rep2; rep3; rep4	0.11823	0.0228284	0.193085	0.2543	0.0219373	0.0862656	0.80998	Growth
3347	MA	MG1655 ΔmutS	colony3	lineage10	28	Man	4	0	0	4	rep1; rep2; rep3; rep4	0.170578	0.00782501	0.0458735	0.182975	0.0104385	0.0570488	0.77055	Growth
3348	MA	MG1655 ΔmutS	colony3	lineage10	28	Melib	4	0	0	4	rep1; rep2; rep3; rep4	0.137228	0.0124446	0.0906856	0.241475	0.00167207	0.00692442	0.710133	Growth
3349	MA	MG1655 ΔmutS	colony3	lineage10	28	Mnl	4	0	0	4	rep1; rep2; rep3; rep4	0.212088	0.0397675	0.187505	0.182375	0.0144461	0.0792108	0.80409	Growth
3350	MA	MG1655 ΔmutS	colony3	lineage10	28	Pyr	4	0	0	4	rep1; rep2; rep3; rep4	0.194363	0.0185079	0.0952235	0.134025	0.0032541	0.0242798	1.16273	Growth
3351	MA	MG1655 ΔmutS	colony3	lineage10	28	Rib	4	0	0	4	rep1; rep2; rep3; rep4	0.137707	0.00101984	0.00740589	0.15755	0.00631638	0.0400913	0.927264	Growth
3352	MA	MG1655 ΔmutS	colony3	lineage10	28	Rmn	4	0	0	4	rep1; rep2; rep3; rep4	0.150622	0.0333238	0.221241	0.170975	0.00975273	0.0570419	1.25886	Growth
3353	MA	MG1655 ΔmutS	colony3	lineage10	28	Sor	4	0	0	4	rep1; rep2; rep3; rep4	0.183614	0.0201883	0.10995	0.1673	0.0138002	0.082488	0.857145	Growth
3354	MA	MG1655 ΔmutS	colony3	lineage10	28	Succ	4	0	0	4	rep1; rep2; rep3; rep4	0.17621	0.0344487	0.195498	0.14565	0.00758881	0.052103	0.890856	Growth
3355	MA	MG1655 ΔmutS	colony3	lineage10	28	Tre	4	0	0	4	rep1; rep2; rep3; rep4	0.128532	0.0267892	0.208424	0.247525	0.0496059	0.200408	0.792213	Growth
3356	MA	MG1655 ΔmutS	colony3	lineage10	28	Xyl	4	0	0	4	rep1; rep2; rep3; rep4	0.181568	0.0348497	0.191938	0.1714	0.0153887	0.0897826	0.927723	Growth
3357	MA	MG1655 ΔmutS	colony3	lineage11	4	Ala	4	0	0	4	rep1; rep2; rep3; rep4	0.158232	0.027363	0.172929	0.141675	0.00601408	0.0424498	1.1436	Growth
3358	MA	MG1655 ΔmutS	colony3	lineage11	4	Fru	4	0	0	4	rep1; rep2; rep3; rep4	0.217875	0.0119186	0.0547037	0.2786	0.0313119	0.11239	0.961943	Growth
3359	MA	MG1655 ΔmutS	colony3	lineage11	4	Fum	4	0	0	4	rep1; rep2; rep3; rep4	0.1676	0.0130506	0.0778676	0.1832	0.017509	0.0955734	0.950029	Growth
3360	MA	MG1655 ΔmutS	colony3	lineage11	4	Gal	4	0	0	4	rep1; rep2; rep3; rep4	0.138959	0.0125743	0.0904889	0.286325	0.0196547	0.0686449	0.894118	Growth
3361	MA	MG1655 ΔmutS	colony3	lineage11	4	Glc	4	0	0	4	rep1; rep2; rep3; rep4	0.255546	0.0229597	0.0898456	0.211525	0.00762687	0.0360566	1.14959	Growth
3362	MA	MG1655 ΔmutS	colony3	lineage11	4	GlcNAc	4	0	0	4	rep1; rep2; rep3; rep4	0.21087	0.0180939	0.0858058	0.29475	0.0276059	0.0936585	0.79533	Growth
3363	MA	MG1655 ΔmutS	colony3	lineage11	4	Glcn	4	0	0	4	rep3; rep4	0.232473	0.0118816	0.0511096	0.23075	0.000212132	0.000919315	0.990019	Growth
3364	MA	MG1655 ΔmutS	colony3	lineage11	4	Gly	4	0	0	4	rep2; rep3; rep4	0.222437	0.00797464	0.0358512	0.1953	0.00757166	0.0387694	1.08974	Growth
3365	MA	MG1655 ΔmutS	colony3	lineage11	4	Lac	4	0	0	4	rep1; rep2; rep3; rep4	0.227961	0.0210604	0.0923861	0.157675	0.0163288	0.10356	1.06432	Growth
3366	MA	MG1655 ΔmutS	colony3	lineage11	4	Lcts	4	0	0	4	rep1; rep2; rep3; rep4	0.181012	0.0582032	0.321543	0.500825	0.088006	0.175722	1.07937	Growth
3367	MA	MG1655 ΔmutS	colony3	lineage11	4	Mal	4	0	0	4	rep1; rep2; rep3; rep4	0.18761	0.00976243	0.0520357	0.1677	0.0133104	0.0793703	1.1014	Growth
3368	MA	MG1655 ΔmutS	colony3	lineage11	4	Malt	4	0	0	4	rep1; rep2; rep3; rep4	0.134304	0.00507855	0.0378139	0.501975	0.0041492	0.00826574	0.920101	Growth
3369	MA	MG1655 ΔmutS	colony3	lineage11	4	Man	4	0	0	4	rep1; rep2; rep3; rep4	0.194058	0.00908478	0.0468147	0.369825	0.0445674	0.12051	0.876618	Growth
3370	MA	MG1655 ΔmutS	colony3	lineage11	4	Melib	4	0	0	4	rep1; rep2; rep3; rep4	0.167121	0.00544203	0.0325634	0.519825	0.0360031	0.06926	0.864828	Growth
3371	MA	MG1655 ΔmutS	colony3	lineage11	4	Mnl	4	0	0	4	rep1; rep2; rep3; rep4	0.217902	0.0306208	0.140526	0.2432	0.00824904	0.0339188	0.826134	Growth
3372	MA	MG1655 ΔmutS	colony3	lineage11	4	Pyr	4	0	0	4	rep1; rep2; rep3; rep4	0.20346	0.0285145	0.140148	0.162325	0.0206848	0.127429	1.21716	Growth
3373	MA	MG1655 ΔmutS	colony3	lineage11	4	Rib	4	0	0	4	rep1; rep2; rep3; rep4	0.157376	0.00854519	0.0542979	0.249725	0.00400448	0.0160355	1.05971	Growth
3374	MA	MG1655 ΔmutS	colony3	lineage11	4	Rmn	4	0	0	4	rep1; rep2; rep3; rep4	0.131791	0.010099	0.0766295	0.232075	0.011588	0.0499323	1.10147	Growth
3375	MA	MG1655 ΔmutS	colony3	lineage11	4	Sor	4	0	0	4	rep1; rep2; rep3; rep4	0.194871	0.017931	0.0920147	0.2488	0.00410934	0.0165166	0.909695	Growth
3376	MA	MG1655 ΔmutS	colony3	lineage11	4	Succ	4	0	0	4	rep1; rep2; rep3; rep4	0.206909	0.0086723	0.0419136	0.16665	0.00520096	0.0312089	1.04606	Growth
3377	MA	MG1655 ΔmutS	colony3	lineage11	4	Tre	4	0	0	4	rep1; rep2; rep3; rep4	0.15105	0.00697731	0.0461921	0.56815	0.0381846	0.0672087	0.931	Growth
3378	MA	MG1655 ΔmutS	colony3	lineage11	4	Xyl	4	0	0	4	rep1; rep2; rep3	0.192454	0.022088	0.11477	0.229833	0.0110555	0.0481021	0.983345	Growth
3379	MA	MG1655 ΔmutS	colony3	lineage11	8	Ala	4	0	0	4	rep1; rep2; rep3; rep4	0.168871	0.0143227	0.0848142	0.135625	0.00779161	0.0574496	1.22049	Growth
3380	MA	MG1655 ΔmutS	colony3	lineage11	8	Fru	4	0	0	4	rep1; rep2; rep3; rep4	0.218458	0.00944684	0.0432433	0.2792	0.0169556	0.0607293	0.964514	Growth
3381	MA	MG1655 ΔmutS	colony3	lineage11	8	Fum	4	0	0	4	rep1; rep2; rep3; rep4	0.175756	0.00779917	0.044375	0.1655	0.00542402	0.0327735	0.99626	Growth
3382	MA	MG1655 ΔmutS	colony3	lineage11	8	Gal	4	0	0	4	rep1; rep2; rep3; rep4	0.13656	0.00544136	0.0398458	0.25205	0.00637364	0.0252872	0.878682	Growth
3383	MA	MG1655 ΔmutS	colony3	lineage11	8	Glc	4	0	0	4	rep1; rep2; rep3; rep4	0.262284	0.0242885	0.0926038	0.201325	0.0069749	0.034645	1.1799	Growth
3384	MA	MG1655 ΔmutS	colony3	lineage11	8	GlcNAc	4	0	0	4	rep1; rep2; rep3; rep4	0.198272	0.0231166	0.11659	0.291025	0.00890557	0.0306007	0.747813	Growth
3385	MA	MG1655 ΔmutS	colony3	lineage11	8	Glcn	4	0	0	4	rep3; rep4	0.242373	0.0119403	0.0492642	0.21965	0.00120208	0.00547271	1.03218	Growth
3386	MA	MG1655 ΔmutS	colony3	lineage11	8	Gly	4	0	0	4	rep1; rep2; rep3; rep4	0.205589	0.012386	0.0602463	0.188675	0.0121187	0.0642305	1.0072	Growth
3387	MA	MG1655 ΔmutS	colony3	lineage11	8	Lac	4	0	0	4	rep1; rep2; rep3; rep4	0.231866	0.0445941	0.192327	0.153125	0.0052239	0.0341153	1.08255	Growth
3388	MA	MG1655 ΔmutS	colony3	lineage11	8	Lcts	4	0	0	4	rep1; rep2; rep3; rep4	0.20735	0.0497093	0.239737	0.44255	0.0670392	0.151484	1.23642	Growth
3389	MA	MG1655 ΔmutS	colony3	lineage11	8	Mal	4	0	0	4	rep1; rep2; rep3; rep4	0.172675	0.0121467	0.0703444	0.16375	0.00767094	0.0468454	1.01372	Growth
3390	MA	MG1655 ΔmutS	colony3	lineage11	8	Malt	4	0	0	4	rep1; rep2; rep3; rep4	0.133207	0.00857434	0.0643686	0.4765	0.0175381	0.0368062	0.912584	Growth
3391	MA	MG1655 ΔmutS	colony3	lineage11	8	Man	4	0	0	4	rep1; rep2; rep3; rep4	0.177056	0.00837954	0.047327	0.2737	0.0672158	0.245582	0.799814	Growth
3392	MA	MG1655 ΔmutS	colony3	lineage11	8	Melib	4	0	0	4	rep1; rep2; rep3; rep4	0.171396	0.00579072	0.0337855	0.4704	0.0484203	0.102934	0.886951	Growth
3393	MA	MG1655 ΔmutS	colony3	lineage11	8	Mnl	4	0	0	4	rep1; rep2; rep3; rep4	0.213178	0.0309324	0.145101	0.2521	0.0114859	0.045561	0.808223	Growth
3394	MA	MG1655 ΔmutS	colony3	lineage11	8	Pyr	4	0	0	4	rep1; rep2; rep3; rep4	0.216652	0.010061	0.0464386	0.152925	0.00303466	0.0198441	1.29607	Growth
3395	MA	MG1655 ΔmutS	colony3	lineage11	8	Rib	4	0	0	4	rep1; rep2; rep3; rep4	0.149088	0.00662629	0.0444456	0.236875	0.00467431	0.0197332	1.0039	Growth
3396	MA	MG1655 ΔmutS	colony3	lineage11	8	Rmn	4	0	0	4	rep1; rep2; rep3; rep4	0.136102	0.0168619	0.123892	0.22835	0.00903862	0.0395823	1.13751	Growth
3397	MA	MG1655 ΔmutS	colony3	lineage11	8	Sor	4	0	0	4	rep1; rep2; rep3; rep4	0.187157	0.0101593	0.0542821	0.23485	0.00488979	0.0208209	0.873687	Growth
3398	MA	MG1655 ΔmutS	colony3	lineage11	8	Succ	4	0	0	4	rep1; rep2; rep3; rep4	0.193957	0.0141308	0.0728552	0.166275	0.0258613	0.155534	0.980579	Growth
3399	MA	MG1655 ΔmutS	colony3	lineage11	8	Tre	4	0	0	4	rep1; rep2; rep3; rep4	0.153138	0.011869	0.077505	0.5112	0.0810336	0.158516	0.943874	Growth
3400	MA	MG1655 ΔmutS	colony3	lineage11	8	Xyl	4	0	0	4	rep1; rep2; rep3	0.184748	0.0198176	0.107269	0.222967	0.00837994	0.0375838	0.94397	Growth
3401	MA	MG1655 ΔmutS	colony3	lineage11	12	Ala	4	0	0	4	rep1; rep2; rep3; rep4	0.142046	0.011193	0.0787984	0.122975	0.0059084	0.0480455	1.02662	Growth
3402	MA	MG1655 ΔmutS	colony3	lineage11	12	Fru	4	0	0	4	rep1; rep2; rep3; rep4	0.261522	0.0174084	0.0665659	0.2678	0.0108324	0.0404494	1.15465	Growth
3403	MA	MG1655 ΔmutS	colony3	lineage11	12	Fum	4	0	0	4	rep1; rep2; rep3; rep4	0.169192	0.0140911	0.0832844	0.15635	0.00883987	0.056539	0.959053	Growth
3404	MA	MG1655 ΔmutS	colony3	lineage11	12	Gal	4	0	0	4	rep1; rep2; rep3; rep4	0.179942	0.0186949	0.103894	0.251175	0.0107317	0.0427259	1.15781	Growth
3405	MA	MG1655 ΔmutS	colony3	lineage11	12	Glc	4	0	0	4	rep1; rep2; rep3; rep4	0.24101	0.0101232	0.0420032	0.195075	0.0031277	0.0160333	1.0842	Growth
3406	MA	MG1655 ΔmutS	colony3	lineage11	12	GlcNAc	4	0	0	4	rep1; rep2; rep3; rep4	0.291112	0.01465	0.0503242	0.268825	0.00468855	0.0174409	1.09797	Growth
3407	MA	MG1655 ΔmutS	colony3	lineage11	12	Glcn	4	0	0	4	rep3; rep4	0.279588	0.010401	0.0372012	0.2081	0.00424264	0.0203875	1.19067	Growth
3408	MA	MG1655 ΔmutS	colony3	lineage11	12	Gly	4	0	0	4	rep1; rep2; rep3; rep4	0.202222	0.0132934	0.0657367	0.185675	0.0145376	0.0782961	0.990705	Growth
3409	MA	MG1655 ΔmutS	colony3	lineage11	12	Lac	4	0	0	4	rep1; rep2; rep3; rep4	0.235232	0.0285409	0.121331	0.155525	0.00675049	0.0434046	1.09827	Growth
3410	MA	MG1655 ΔmutS	colony3	lineage11	12	Lcts	4	0	0	4	rep1; rep2; rep3; rep4	0.22649	0.0787435	0.347668	0.491925	0.0987107	0.200662	1.35056	Growth
3411	MA	MG1655 ΔmutS	colony3	lineage11	12	Mal	4	0	0	4	rep1; rep2; rep3; rep4	0.163408	0.00831726	0.0508987	0.1354	0.00408248	0.0301513	0.95932	Growth
3412	MA	MG1655 ΔmutS	colony3	lineage11	12	Malt	4	0	0	4	rep1; rep2; rep3; rep4	0.156527	0.0326683	0.208706	0.392125	0.0323746	0.082562	1.07235	Growth
3413	MA	MG1655 ΔmutS	colony3	lineage11	12	Man	4	0	0	4	rep1; rep2; rep3; rep4	0.249428	0.0152025	0.0609496	0.2909	0.0557955	0.191803	1.12674	Growth
3414	MA	MG1655 ΔmutS	colony3	lineage11	12	Melib	4	0	0	4	rep1; rep2; rep3; rep4	0.217599	0.0155145	0.0712987	0.44615	0.0391886	0.0878374	1.12604	Growth
3415	MA	MG1655 ΔmutS	colony3	lineage11	12	Mnl	4	0	0	4	rep1; rep2; rep3; rep4	0.279913	0.00789784	0.0282153	0.2346	0.0113675	0.0484548	1.06124	Growth
3416	MA	MG1655 ΔmutS	colony3	lineage11	12	Pyr	4	0	0	4	rep1; rep2; rep3; rep4	0.191259	0.00925763	0.0484037	0.137025	0.000457347	0.00333769	1.14416	Growth
3417	MA	MG1655 ΔmutS	colony3	lineage11	12	Rib	4	0	0	4	rep1; rep2; rep3; rep4	0.168542	0.00895472	0.0531305	0.2441	0.00363776	0.0149028	1.13489	Growth
3418	MA	MG1655 ΔmutS	colony3	lineage11	12	Rmn	4	0	0	4	rep1; rep2; rep3; rep4	0.168672	0.0316686	0.187752	0.207	0.00701285	0.0338785	1.40971	Growth
3419	MA	MG1655 ΔmutS	colony3	lineage11	12	Sor	4	0	0	4	rep1; rep2; rep3; rep4	0.227138	0.0111621	0.0491423	0.20285	0.00473462	0.0233405	1.06033	Growth
3420	MA	MG1655 ΔmutS	colony3	lineage11	12	Succ	4	0	0	4	rep1; rep2; rep3; rep4	0.207495	0.00981695	0.0473116	0.1499	0.00834146	0.0556468	1.04903	Growth
3421	MA	MG1655 ΔmutS	colony3	lineage11	12	Tre	4	0	0	4	rep1; rep2; rep3; rep4	0.201933	0.0228309	0.113062	0.43395	0.0799578	0.184256	1.24462	Growth
3422	MA	MG1655 ΔmutS	colony3	lineage11	12	Xyl	4	0	0	4	rep1; rep2; rep3	0.226018	0.0132004	0.0584039	0.190733	0.00366379	0.0192089	1.15484	Growth
3423	MA	MG1655 ΔmutS	colony3	lineage11	16	Ala	4	0	0	4	rep1; rep2; rep3; rep4	0.134893	0.0294045	0.217983	0.132575	0.00813895	0.0613913	0.974923	Growth
3424	MA	MG1655 ΔmutS	colony3	lineage11	16	Fru	4	0	0	4	rep1; rep2; rep3; rep4	0.216568	0.034066	0.1573	0.2049	0.00699857	0.034156	0.956168	Growth
3425	MA	MG1655 ΔmutS	colony3	lineage11	16	Fum	4	0	0	4	rep1; rep2; rep3; rep4	0.155788	0.00505605	0.0324548	0.146375	0.0067943	0.0464171	0.883072	Growth
3426	MA	MG1655 ΔmutS	colony3	lineage11	16	Gal	4	0	0	4	rep1; rep2; rep3; rep4	0.131775	0.006568	0.0498426	0.186425	0.00865347	0.046418	0.84789	Growth
3427	MA	MG1655 ΔmutS	colony3	lineage11	16	Glc	4	0	0	4	rep1; rep2; rep3; rep4	0.257046	0.0209613	0.0815468	0.168625	0.00783853	0.046485	1.15634	Growth
3428	MA	MG1655 ΔmutS	colony3	lineage11	16	GlcNAc	4	0	0	4	rep1; rep2; rep3; rep4	0.206176	0.0260754	0.126472	0.21265	0.00376519	0.017706	0.777624	Growth
3429	MA	MG1655 ΔmutS	colony3	lineage11	16	Glcn	4	0	0	4	rep2; rep3; rep4	0.230551	0.0457983	0.198647	0.170933	0.0107974	0.0631672	0.981837	Growth
3430	MA	MG1655 ΔmutS	colony3	lineage11	16	Gly	4	0	0	4	rep1; rep2; rep3; rep4	0.181886	0.0131413	0.0722501	0.154725	0.00155215	0.0100317	0.891074	Growth
3431	MA	MG1655 ΔmutS	colony3	lineage11	16	Lac	4	0	0	4	rep1; rep2; rep3; rep4	0.201063	0.0449117	0.223371	0.143675	0.00785976	0.0547051	0.938734	Growth
3432	MA	MG1655 ΔmutS	colony3	lineage11	16	Lcts	4	0	0	4	rep1; rep2; rep3; rep4	0.139081	0.055907	0.401975	0.316675	0.0568414	0.179494	0.829338	Growth
3433	MA	MG1655 ΔmutS	colony3	lineage11	16	Mal	4	0	0	4	rep1; rep2; rep3; rep4	0.156073	0.0197542	0.126571	0.135825	0.00198725	0.014631	0.916257	Growth
3434	MA	MG1655 ΔmutS	colony3	lineage11	16	Malt	4	0	0	4	rep1; rep2; rep3; rep4	0.127246	0.00849037	0.0667239	0.2571	0.0108114	0.0420514	0.87175	Growth
3435	MA	MG1655 ΔmutS	colony3	lineage11	16	Man	4	0	0	4	rep1; rep2; rep3; rep4	0.170371	0.00790575	0.0464031	0.211925	0.0062851	0.0296572	0.769616	Growth
3436	MA	MG1655 ΔmutS	colony3	lineage11	16	Melib	4	0	0	4	rep1; rep2; rep3; rep4	0.134843	0.00776532	0.0575879	0.249475	0.0292809	0.11737	0.697793	Growth
3437	MA	MG1655 ΔmutS	colony3	lineage11	16	Mnl	4	0	0	4	rep1; rep2; rep3; rep4	0.181127	0.0272306	0.15034	0.190525	0.00656322	0.0344481	0.686708	Growth
3438	MA	MG1655 ΔmutS	colony3	lineage11	16	Pyr	4	0	0	4	rep1; rep2; rep3; rep4	0.193828	0.00748144	0.0385983	0.133875	0.0040244	0.0300609	1.15953	Growth
3439	MA	MG1655 ΔmutS	colony3	lineage11	16	Rib	4	0	0	4	rep1; rep2; rep3; rep4	0.126982	0.0119414	0.0940397	0.1647	0.00448479	0.02723	0.855049	Growth
3440	MA	MG1655 ΔmutS	colony3	lineage11	16	Rmn	4	0	0	4	rep1; rep2; rep3; rep4	0.132915	0.0118728	0.089326	0.183075	0.0102662	0.0560767	1.11087	Growth
3441	MA	MG1655 ΔmutS	colony3	lineage11	16	Sor	4	0	0	4	rep1; rep2; rep3; rep4	0.160102	0.0137563	0.0859225	0.1626	0.00392003	0.0241085	0.747387	Growth
3442	MA	MG1655 ΔmutS	colony3	lineage11	16	Succ	4	0	0	4	rep1; rep2; rep3; rep4	0.170443	0.0177046	0.103874	0.143775	0.00765436	0.0532384	0.8617	Growth
3443	MA	MG1655 ΔmutS	colony3	lineage11	16	Tre	4	0	0	4	rep1; rep2; rep3; rep4	0.126265	0.0045148	0.0357565	0.252075	0.0446011	0.176936	0.77824	Growth
3444	MA	MG1655 ΔmutS	colony3	lineage11	16	Xyl	4	0	0	4	rep1; rep2; rep3	0.1786	0.0256409	0.143566	0.1726	0.00270555	0.0156753	0.91256	Growth
3445	MA	MG1655 ΔmutS	colony3	lineage11	20	Ala	4	0	0	4	rep1; rep2; rep3; rep4	0.116304	0.0177932	0.152988	0.1319	0.0112869	0.0855714	0.840573	Growth
3446	MA	MG1655 ΔmutS	colony3	lineage11	20	Fru	4	0	0	4	rep1; rep2; rep3; rep4	0.226751	0.0353695	0.155984	0.20055	0.00522462	0.0260515	1.00113	Growth
3447	MA	MG1655 ΔmutS	colony3	lineage11	20	Fum	4	0	0	4	rep1; rep2; rep3; rep4	0.15846	0.0101936	0.0643289	0.142075	0.00564941	0.0397636	0.898219	Growth
3448	MA	MG1655 ΔmutS	colony3	lineage11	20	Gal	4	0	0	4	rep1; rep2; rep3; rep4	0.141774	0.0165478	0.11672	0.17585	0.00461916	0.0262676	0.912226	Growth
3449	MA	MG1655 ΔmutS	colony3	lineage11	20	Glc	4	0	0	4	rep1; rep2; rep3; rep4	0.245689	0.0295494	0.120272	0.178075	0.00735861	0.0413231	1.10525	Growth
3450	MA	MG1655 ΔmutS	colony3	lineage11	20	GlcNAc	4	0	0	4	rep1; rep2; rep3; rep4	0.240962	0.0292399	0.121347	0.21225	0.00178232	0.00839727	0.908824	Growth
3451	MA	MG1655 ΔmutS	colony3	lineage11	20	Glcn	4	0	0	4	rep2; rep3	0.228116	0.0339218	0.148704	0.16985	0.0183141	0.107825	0.971465	Growth
3452	MA	MG1655 ΔmutS	colony3	lineage11	20	Gly	4	0	0	4	rep1; rep2; rep3; rep4	0.170349	0.016072	0.0943472	0.15545	0.00152862	0.00983349	0.834555	Growth
3453	MA	MG1655 ΔmutS	colony3	lineage11	20	Lac	4	0	0	4	rep1; rep2; rep3; rep4	0.206733	0.0186158	0.0900475	0.13765	0.00430542	0.031278	0.965207	Growth
3454	MA	MG1655 ΔmutS	colony3	lineage11	20	Lcts	4	0	0	4	rep1; rep2; rep3; rep4	0.138501	0.087057	0.628567	0.3365	0.0654768	0.194582	0.825879	Growth
3455	MA	MG1655 ΔmutS	colony3	lineage11	20	Mal	4	0	0	4	rep1; rep2; rep3; rep4	0.149591	0.0191609	0.128089	0.1321	0.00200167	0.0151527	0.878204	Growth
3456	MA	MG1655 ΔmutS	colony3	lineage11	20	Malt	4	0	0	4	rep1; rep2; rep3; rep4	0.155668	0.0100947	0.0648474	0.224925	0.00466289	0.0207308	1.06646	Growth
3457	MA	MG1655 ΔmutS	colony3	lineage11	20	Man	4	0	0	4	rep1; rep2; rep3; rep4	0.18223	0.0156759	0.086023	0.2263	0.0116907	0.0516603	0.823184	Growth
3458	MA	MG1655 ΔmutS	colony3	lineage11	20	Melib	4	0	0	4	rep1; rep2; rep3; rep4	0.145508	0.0205138	0.140981	0.24	0.034688	0.144533	0.752982	Growth
3459	MA	MG1655 ΔmutS	colony3	lineage11	20	Mnl	4	0	0	4	rep1; rep2; rep3; rep4	0.210018	0.0362734	0.172716	0.188625	0.00831199	0.0440662	0.796242	Growth
3460	MA	MG1655 ΔmutS	colony3	lineage11	20	Pyr	4	0	0	4	rep1; rep2; rep3; rep4	0.182599	0.00385204	0.0210957	0.1312	0.00197484	0.0150521	1.09236	Growth
3461	MA	MG1655 ΔmutS	colony3	lineage11	20	Rib	4	0	0	4	rep1; rep2; rep3; rep4	0.137001	0.00658924	0.0480964	0.1623	0.00483804	0.0298093	0.922509	Growth
3462	MA	MG1655 ΔmutS	colony3	lineage11	20	Rmn	4	0	0	4	rep1; rep2; rep3; rep4	0.149648	0.0221404	0.147949	0.18185	0.0103488	0.0569082	1.25072	Growth
3463	MA	MG1655 ΔmutS	colony3	lineage11	20	Sor	4	0	0	4	rep1; rep2; rep3; rep4	0.164291	0.00925168	0.0563129	0.16285	0.00439431	0.0269838	0.766941	Growth
3464	MA	MG1655 ΔmutS	colony3	lineage11	20	Succ	4	0	0	4	rep1; rep2; rep3; rep4	0.164281	0.0171825	0.104592	0.14605	0.00646039	0.0442341	0.83055	Growth
3465	MA	MG1655 ΔmutS	colony3	lineage11	20	Tre	4	0	0	4	rep1; rep2; rep3; rep4	0.140645	0.0104722	0.0744583	0.232575	0.0333543	0.143413	0.866872	Growth
3466	MA	MG1655 ΔmutS	colony3	lineage11	20	Xyl	4	0	0	4	rep1; rep2; rep3	0.20166	0.0207982	0.103135	0.168433	0.00324705	0.019278	1.03038	Growth
3467	MA	MG1655 ΔmutS	colony3	lineage11	24	Ala	4	0	0	4	rep1; rep2; rep3; rep4	0.124745	0.0217523	0.174375	0.135375	0.0150951	0.111506	0.901575	Growth
3468	MA	MG1655 ΔmutS	colony3	lineage11	24	Fru	4	0	0	4	rep1; rep2; rep3; rep4	0.163968	0.012781	0.0779481	0.27115	0.00667807	0.0246287	0.723935	Growth
3469	MA	MG1655 ΔmutS	colony3	lineage11	24	Fum	4	0	0	4	rep1; rep2; rep3; rep4	0.167235	0.0096553	0.0577348	0.160725	0.00899532	0.0559672	0.947962	Growth
3470	MA	MG1655 ΔmutS	colony3	lineage11	24	Gal	4	0	0	4	rep1; rep2; rep3; rep4	0.136694	0.00569715	0.0416782	0.241575	0.00605	0.025044	0.879541	Growth
3471	MA	MG1655 ΔmutS	colony3	lineage11	24	Glc	4	0	0	4	rep1; rep2; rep3; rep4	0.252857	0.0336516	0.133086	0.20795	0.00938811	0.045146	1.13749	Growth
3472	MA	MG1655 ΔmutS	colony3	lineage11	24	GlcNAc	4	0	0	4	rep1; rep2; rep3; rep4	0.183423	0.022392	0.122078	0.282225	0.00253689	0.00898891	0.691808	Growth
3473	MA	MG1655 ΔmutS	colony3	lineage11	24	Glcn	4	0	0	4	rep2; rep3; rep4	0.235636	0.0268449	0.113925	0.204733	0.01279	0.0624714	1.00349	Growth
3474	MA	MG1655 ΔmutS	colony3	lineage11	24	Gly	4	0	0	4	rep2; rep3; rep4	0.182374	0.0168789	0.092551	0.1803	0.00236432	0.0131132	0.893467	Growth
3475	MA	MG1655 ΔmutS	colony3	lineage11	24	Lac	4	0	0	4	rep1; rep2; rep3; rep4	0.218128	0.022381	0.102605	0.15175	0.00411056	0.0270877	1.01841	Growth
3476	MA	MG1655 ΔmutS	colony3	lineage11	24	Lcts	4	0	0	4	rep1; rep2; rep3; rep4	0.152637	0.0646197	0.423356	0.509775	0.106908	0.209715	0.910171	Growth
3477	MA	MG1655 ΔmutS	colony3	lineage11	24	Mal	4	0	0	4	rep1; rep2; rep3; rep4	0.156551	0.00868015	0.0554461	0.1496	0.00827406	0.0553079	0.919065	Growth
3478	MA	MG1655 ΔmutS	colony3	lineage11	24	Malt	4	0	0	4	rep1; rep2; rep3; rep4	0.134598	0.0083794	0.062255	0.328175	0.010842	0.0330373	0.922115	Growth
3479	MA	MG1655 ΔmutS	colony3	lineage11	24	Man	4	0	0	4	rep1; rep2; rep3; rep4	0.184837	0.0148357	0.0802637	0.3356	0.0194681	0.0580098	0.834963	Growth
3480	MA	MG1655 ΔmutS	colony3	lineage11	24	Melib	4	0	0	4	rep1; rep2; rep3; rep4	0.156604	0.0048829	0.0311799	0.436225	0.0402367	0.0922383	0.810404	Growth
3481	MA	MG1655 ΔmutS	colony3	lineage11	24	Mnl	4	0	0	4	rep1; rep2; rep3; rep4	0.20066	0.0287666	0.14336	0.235825	0.00529426	0.0224499	0.760764	Growth
3482	MA	MG1655 ΔmutS	colony3	lineage11	24	Pyr	4	0	0	4	rep1; rep2; rep3; rep4	0.200631	0.0127571	0.0635846	0.14315	0.00163605	0.0114289	1.20023	Growth
3483	MA	MG1655 ΔmutS	colony3	lineage11	24	Rib	4	0	0	4	rep1; rep2; rep3; rep4	0.132342	0.00931073	0.0703533	0.2248	0.00507609	0.0225805	0.891142	Growth
3484	MA	MG1655 ΔmutS	colony3	lineage11	24	Rmn	4	0	0	4	rep1; rep2; rep3; rep4	0.128473	0.017592	0.136932	0.2108	0.00720972	0.0342017	1.07374	Growth
3485	MA	MG1655 ΔmutS	colony3	lineage11	24	Sor	4	0	0	4	rep1; rep2; rep3; rep4	0.181524	0.0093378	0.0514411	0.21865	0.00333117	0.0152352	0.84739	Growth
3486	MA	MG1655 ΔmutS	colony3	lineage11	24	Succ	4	0	0	4	rep1; rep2; rep3; rep4	0.172345	0.0189188	0.109773	0.155525	0.00720388	0.0463197	0.871318	Growth
3487	MA	MG1655 ΔmutS	colony3	lineage11	24	Tre	4	0	0	4	rep1; rep2; rep3; rep4	0.149707	0.000562697	0.00375866	0.385125	0.028814	0.0748174	0.922723	Growth
3488	MA	MG1655 ΔmutS	colony3	lineage11	24	Xyl	4	0	0	4	rep1; rep2; rep3	0.179659	0.0125461	0.0698328	0.207433	0.00285365	0.013757	0.917967	Growth
3489	MA	MG1655 ΔmutS	colony3	lineage11	28	Ala	4	0	0	4	rep1; rep2; rep3; rep4	0.136944	0.0219365	0.160186	0.13605	0.00864889	0.0635714	0.989743	Growth
3490	MA	MG1655 ΔmutS	colony3	lineage11	28	Fru	4	0	0	4	rep1; rep2; rep3; rep4	0.181023	0.0305084	0.168533	0.277675	0.00369809	0.013318	0.799235	Growth
3491	MA	MG1655 ΔmutS	colony3	lineage11	28	Fum	4	0	0	4	rep1; rep2; rep3; rep4	0.160865	0.00776445	0.0482668	0.1644	0.00182209	0.0110833	0.911854	Growth
3492	MA	MG1655 ΔmutS	colony3	lineage11	28	Gal	4	0	0	4	rep1; rep2; rep3; rep4	0.133056	0.00931494	0.0700077	0.244775	0.00419076	0.0171209	0.856132	Growth
3493	MA	MG1655 ΔmutS	colony3	lineage11	28	Glc	4	0	0	4	rep1; rep2; rep3; rep4	0.238314	0.0372233	0.156195	0.211225	0.0093735	0.0443768	1.07207	Growth
3494	MA	MG1655 ΔmutS	colony3	lineage11	28	GlcNAc	4	0	0	4	rep1; rep2; rep3; rep4	0.205112	0.0152063	0.0741367	0.2884	0.0129267	0.0448222	0.773612	Growth
3495	MA	MG1655 ΔmutS	colony3	lineage11	28	Glcn	4	0	0	4	rep3; rep4	0.248418	0.00507029	0.0204103	0.23125	0.0072832	0.0314949	1.05792	Growth
3496	MA	MG1655 ΔmutS	colony3	lineage11	28	Gly	4	0	0	4	rep1; rep2; rep3; rep4	0.201626	0.0191817	0.095135	0.182	0.00456582	0.0250869	0.987782	Growth
3497	MA	MG1655 ΔmutS	colony3	lineage11	28	Lac	4	0	0	4	rep1; rep2; rep3; rep4	0.218552	0.0115625	0.0529048	0.15315	0.00762212	0.049769	1.02039	Growth
3498	MA	MG1655 ΔmutS	colony3	lineage11	28	Lcts	4	0	0	4	rep1; rep2; rep3; rep4	0.242438	0.134135	0.553274	0.52095	0.0288223	0.0553264	1.44566	Growth
3499	MA	MG1655 ΔmutS	colony3	lineage11	28	Mal	4	0	0	4	rep1; rep2; rep3; rep4	0.152241	0.0138684	0.0910948	0.14735	0.00682618	0.0463263	0.893763	Growth
3500	MA	MG1655 ΔmutS	colony3	lineage11	28	Malt	4	0	0	4	rep1; rep2; rep3; rep4	0.117258	0.0046459	0.0396212	0.429125	0.00637096	0.0148464	0.803322	Growth
3501	MA	MG1655 ΔmutS	colony3	lineage11	28	Man	4	0	0	4	rep1; rep2; rep3; rep4	0.175879	0.0189943	0.107996	0.327075	0.0369307	0.112912	0.794497	Growth
3502	MA	MG1655 ΔmutS	colony3	lineage11	28	Melib	4	0	0	4	rep1; rep2; rep3; rep4	0.149485	0.00242762	0.0162399	0.429025	0.0212785	0.0495974	0.77356	Growth
3503	MA	MG1655 ΔmutS	colony3	lineage11	28	Mnl	4	0	0	4	rep1; rep2; rep3; rep4	0.217586	0.0328301	0.150884	0.250275	0.00689994	0.0275694	0.824934	Growth
3504	MA	MG1655 ΔmutS	colony3	lineage11	28	Pyr	4	0	0	4	rep1; rep2; rep3; rep4	0.201261	0.0111296	0.0552994	0.1489	0.00434127	0.0291556	1.204	Growth
3505	MA	MG1655 ΔmutS	colony3	lineage11	28	Rib	4	0	0	4	rep1; rep2; rep3; rep4	0.143087	0.0119493	0.0835108	0.219	0.00217409	0.00992735	0.963494	Growth
3506	MA	MG1655 ΔmutS	colony3	lineage11	28	Rmn	4	0	0	4	rep1; rep2; rep3; rep4	0.125918	0.0200568	0.159284	0.219725	0.00887971	0.0404128	1.05239	Growth
3507	MA	MG1655 ΔmutS	colony3	lineage11	28	Sor	4	0	0	4	rep1; rep2; rep3; rep4	0.203258	0.0206518	0.101604	0.230575	0.00242126	0.010501	0.948848	Growth
3508	MA	MG1655 ΔmutS	colony3	lineage11	28	Succ	4	0	0	4	rep1; rep2; rep3; rep4	0.174089	0.0264122	0.151717	0.159825	0.00432078	0.0270345	0.880134	Growth
3509	MA	MG1655 ΔmutS	colony3	lineage11	28	Tre	4	0	0	4	rep1; rep2; rep3; rep4	0.144311	0.00189653	0.013142	0.457175	0.0655859	0.143459	0.889464	Growth
3510	MA	MG1655 ΔmutS	colony3	lineage11	28	Xyl	4	0	0	4	rep1; rep2; rep3	0.191259	0.0310747	0.162475	0.2151	0.00221133	0.0102805	0.977238	Growth
3511	MA	MG1655 ΔmutS	colony3	lineage12	4	Ala	4	0	0	4	rep1; rep2; rep3; rep4	0.140678	0.0147125	0.104582	0.1433	0.00903881	0.0630761	1.01673	Growth
3512	MA	MG1655 ΔmutS	colony3	lineage12	4	Fru	4	0	0	4	rep1; rep2; rep3; rep4	0.29069	0.0152884	0.0525935	0.375675	0.0425019	0.113135	1.28343	Growth
3513	MA	MG1655 ΔmutS	colony3	lineage12	4	Fum	4	0	0	4	rep1; rep2; rep3; rep4	0.224964	0.0258504	0.114909	0.205575	0.0185171	0.0900746	1.2752	Growth
3514	MA	MG1655 ΔmutS	colony3	lineage12	4	Gal	4	0	0	4	rep1; rep2; rep3; rep4	0.23512	0.0274504	0.116751	0.3258	0.0192757	0.0591643	1.51285	Growth
3515	MA	MG1655 ΔmutS	colony3	lineage12	4	Glc	4	0	0	4	rep1; rep2; rep3; rep4	0.252479	0.0213059	0.0843868	0.226775	0.00832041	0.0366901	1.13579	Growth
3516	MA	MG1655 ΔmutS	colony3	lineage12	4	GlcNAc	4	0	0	4	rep1; rep2; rep3; rep4	0.204857	0.008635	0.0421513	0.37785	0.00415893	0.0110068	0.772651	Growth
3517	MA	MG1655 ΔmutS	colony3	lineage12	4	Glcn	4	0	0	4	rep2; rep3; rep4	0.214523	0.0219754	0.102439	0.312367	0.0117628	0.037657	0.913577	Growth
3518	MA	MG1655 ΔmutS	colony3	lineage12	4	Gly	4	0	0	4	rep1; rep2; rep3; rep4	0.318614	0.0310966	0.0975997	0.231825	0.0180631	0.077917	1.56092	Growth
3519	MA	MG1655 ΔmutS	colony3	lineage12	4	Lac	4	0	0	4	rep1; rep2; rep3; rep4	0.254881	0.0115263	0.0452222	0.168875	0.00668948	0.039612	1.19	Growth
3520	MA	MG1655 ΔmutS	colony3	lineage12	4	Lcts	4	0	0	4	rep1; rep2; rep3; rep4	0.191156	0.0179488	0.093896	0.61725	0.0573393	0.0928947	1.13986	Growth
3521	MA	MG1655 ΔmutS	colony3	lineage12	4	Mal	4	0	0	4	rep1; rep2; rep3; rep4	0.265504	0.020388	0.0767896	0.1976	0.0147664	0.0747288	1.5587	Growth
3522	MA	MG1655 ΔmutS	colony3	lineage12	4	Malt	4	0	0	4	rep1; rep2; rep3; rep4	0.150684	0.00730284	0.0484645	0.604575	0.0106847	0.0176731	1.03232	Growth
3523	MA	MG1655 ΔmutS	colony3	lineage12	4	Man	4	0	0	4	rep1; rep2; rep3; rep4	0.253014	0.0152291	0.0601906	0.496	0.0452222	0.0911738	1.14294	Growth
3524	MA	MG1655 ΔmutS	colony3	lineage12	4	Melib	4	0	0	4	rep1; rep2; rep3; rep4	0.222115	0.0233652	0.105194	0.625725	0.0206536	0.0330074	1.14941	Growth
3525	MA	MG1655 ΔmutS	colony3	lineage12	4	Mnl	4	0	0	4	rep1; rep2; rep3; rep4	0.294421	0.0408271	0.138669	0.318575	0.0212895	0.0668273	1.11624	Growth
3526	MA	MG1655 ΔmutS	colony3	lineage12	4	Pyr	4	0	0	4	rep1; rep2; rep3; rep4	0.184251	0.0186914	0.101445	0.171175	0.0146632	0.085662	1.10224	Growth
3527	MA	MG1655 ΔmutS	colony3	lineage12	4	Rib	4	0	0	4	rep1; rep2; rep3; rep4	0.227306	0.0355462	0.156381	0.2983	0.0161433	0.0541177	1.53059	Growth
3528	MA	MG1655 ΔmutS	colony3	lineage12	4	Rmn	4	0	0	4	rep1; rep2; rep3; rep4	0.186141	0.00911527	0.0489697	0.251525	0.00950522	0.0377904	1.55572	Growth
3529	MA	MG1655 ΔmutS	colony3	lineage12	4	Sor	4	0	0	4	rep1; rep2; rep3; rep4	0.333695	0.0171867	0.0515041	0.323175	0.0135466	0.0419171	1.55775	Growth
3530	MA	MG1655 ΔmutS	colony3	lineage12	4	Succ	4	0	0	4	rep1; rep2; rep3; rep4	0.240283	0.0201408	0.0838212	0.212	0.00956556	0.0451206	1.21479	Growth
3531	MA	MG1655 ΔmutS	colony3	lineage12	4	Tre	4	0	0	4	rep1; rep2; rep3; rep4	0.163672	0.00385312	0.0235417	0.66965	0.0272035	0.0406234	1.0088	Growth
3532	MA	MG1655 ΔmutS	colony3	lineage12	4	Xyl	4	0	0	4	rep1; rep2; rep3; rep4	0.238236	0.0316345	0.132786	0.281975	0.0188155	0.0667275	1.21727	Growth
3533	MA	MG1655 ΔmutS	colony3	lineage12	8	Ala	4	0	0	4	rep1; rep2; rep3; rep4	0.171468	0.0131318	0.0765846	0.14255	0.0143855	0.100916	1.23926	Growth
3534	MA	MG1655 ΔmutS	colony3	lineage12	8	Fru	4	0	0	4	rep1; rep2; rep3; rep4	0.23106	0.0144666	0.0626099	0.27505	0.0213095	0.0774752	1.02015	Growth
3535	MA	MG1655 ΔmutS	colony3	lineage12	8	Fum	4	0	0	4	rep1; rep2; rep3; rep4	0.175449	0.00729532	0.0415807	0.170925	0.00527849	0.0308819	0.994523	Growth
3536	MA	MG1655 ΔmutS	colony3	lineage12	8	Gal	4	0	0	4	rep1; rep2; rep3; rep4	0.166761	0.012684	0.0760609	0.2562	0.00954393	0.0372519	1.073	Growth
3537	MA	MG1655 ΔmutS	colony3	lineage12	8	Glc	4	0	0	4	rep1; rep2; rep3; rep4	0.252859	0.00763587	0.0301981	0.218325	0.00330794	0.0151515	1.1375	Growth
3538	MA	MG1655 ΔmutS	colony3	lineage12	8	GlcNAc	4	0	0	4	rep1; rep2; rep3; rep4	0.236889	0.0345819	0.145983	0.294275	0.00451765	0.0153518	0.893464	Growth
3539	MA	MG1655 ΔmutS	colony3	lineage12	8	Glcn	4	0	0	4	rep2; rep3; rep4	0.255343	0.0235282	0.0921434	0.224333	0.0116625	0.0519873	1.08742	Growth
3540	MA	MG1655 ΔmutS	colony3	lineage12	8	Gly	4	0	0	4	rep1; rep2; rep3; rep4	0.236888	0.0152179	0.0642408	0.185575	0.0159471	0.0859333	1.16054	Growth
3541	MA	MG1655 ΔmutS	colony3	lineage12	8	Lac	4	0	0	4	rep1; rep2; rep3; rep4	0.208961	0.0383607	0.183579	0.156575	0.00960673	0.0613554	0.975607	Growth
3542	MA	MG1655 ΔmutS	colony3	lineage12	8	Lcts	4	0	0	4	rep1; rep2; rep3; rep4	0.186322	0.0443342	0.237944	0.473975	0.0728879	0.15378	1.11104	Growth
3543	MA	MG1655 ΔmutS	colony3	lineage12	8	Mal	4	0	0	4	rep1; rep2; rep3; rep4	0.173781	0.0116316	0.0669327	0.16095	0.00707366	0.0439494	1.02022	Growth
3544	MA	MG1655 ΔmutS	colony3	lineage12	8	Malt	4	0	0	4	rep1; rep2; rep3; rep4	0.124169	0.00441405	0.0355486	0.452925	0.014293	0.031557	0.85067	Growth
3545	MA	MG1655 ΔmutS	colony3	lineage12	8	Man	4	0	0	4	rep1; rep2; rep3; rep4	0.188756	0.0146876	0.0778124	0.28275	0.0672601	0.237878	0.852666	Growth
3546	MA	MG1655 ΔmutS	colony3	lineage12	8	Melib	4	0	0	4	rep1; rep2; rep3; rep4	0.15652	0.00545794	0.0348705	0.469325	0.0408385	0.0870154	0.80997	Growth
3547	MA	MG1655 ΔmutS	colony3	lineage12	8	Mnl	4	0	0	4	rep1; rep2; rep3; rep4	0.263944	0.0301905	0.114382	0.253325	0.00593766	0.0234389	1.00069	Growth
3548	MA	MG1655 ΔmutS	colony3	lineage12	8	Pyr	4	0	0	4	rep1; rep2; rep3; rep4	0.208895	0.0147936	0.0708183	0.1568	0.00334265	0.0213179	1.24967	Growth
3549	MA	MG1655 ΔmutS	colony3	lineage12	8	Rib	4	0	0	4	rep1; rep2; rep3; rep4	0.174359	0.0186453	0.106936	0.231675	0.0100344	0.0433124	1.17407	Growth
3550	MA	MG1655 ΔmutS	colony3	lineage12	8	Rmn	4	0	0	4	rep1; rep2; rep3; rep4	0.156655	0.00406143	0.025926	0.2163	0.00313581	0.0144975	1.30928	Growth
3551	MA	MG1655 ΔmutS	colony3	lineage12	8	Sor	4	0	0	4	rep1; rep2; rep3; rep4	0.215807	0.0235505	0.109128	0.230375	0.00635262	0.0275751	1.00743	Growth
3552	MA	MG1655 ΔmutS	colony3	lineage12	8	Succ	4	0	0	4	rep1; rep2; rep3; rep4	0.200511	0.0208095	0.103783	0.1711	0.0184393	0.107769	1.01371	Growth
3553	MA	MG1655 ΔmutS	colony3	lineage12	8	Tre	4	0	0	4	rep1; rep2; rep3; rep4	0.140574	0.0226244	0.160943	0.529625	0.0797284	0.150538	0.86643	Growth
3554	MA	MG1655 ΔmutS	colony3	lineage12	8	Xyl	4	0	0	4	rep1; rep2; rep3; rep4	0.215589	0.0206839	0.0959415	0.23525	0.0287412	0.122173	1.10156	Growth
3555	MA	MG1655 ΔmutS	colony3	lineage12	12	Ala	4	0	0	4	rep1; rep2; rep3; rep4	0.147997	0.0206583	0.139586	0.129425	0.00631948	0.0488274	1.06962	Growth
3556	MA	MG1655 ΔmutS	colony3	lineage12	12	Fru	4	0	0	4	rep1; rep2; rep3; rep4	0.244317	0.0145825	0.0596867	0.28095	0.0172454	0.0613824	1.07869	Growth
3557	MA	MG1655 ΔmutS	colony3	lineage12	12	Fum	4	0	0	4	rep1; rep2; rep3; rep4	0.1768	0.0153497	0.0868196	0.165675	0.00314152	0.018962	1.00218	Growth
3558	MA	MG1655 ΔmutS	colony3	lineage12	12	Gal	4	0	0	4	rep1; rep2; rep3; rep4	0.195403	0.0145132	0.0742731	0.26595	0.0133976	0.0503765	1.2573	Growth
3559	MA	MG1655 ΔmutS	colony3	lineage12	12	Glc	4	0	0	4	rep1; rep2; rep3; rep4	0.26192	0.0272228	0.103936	0.2031	0.00674537	0.0332121	1.17826	Growth
3560	MA	MG1655 ΔmutS	colony3	lineage12	12	GlcNAc	4	0	0	4	rep1; rep2; rep3; rep4	0.236296	0.0202008	0.0854892	0.293875	0.00358829	0.0122103	0.891228	Growth
3561	MA	MG1655 ΔmutS	colony3	lineage12	12	Glcn	4	0	0	4	rep2; rep3; rep4	0.24647	0.00393103	0.0159493	0.221733	0.0262306	0.118298	1.04963	Growth
3562	MA	MG1655 ΔmutS	colony3	lineage12	12	Gly	4	0	0	4	rep2; rep3; rep4	0.222453	0.00445824	0.0200412	0.180667	0.0163344	0.0904119	1.08982	Growth
3563	MA	MG1655 ΔmutS	colony3	lineage12	12	Lac	4	0	0	4	rep1; rep2; rep3; rep4	0.230643	0.0119356	0.0517492	0.150175	0.00795671	0.0529829	1.07684	Growth
3564	MA	MG1655 ΔmutS	colony3	lineage12	12	Lcts	4	0	0	4	rep1; rep2; rep3; rep4	0.193433	0.0356473	0.184288	0.52545	0.0889653	0.169313	1.15344	Growth
3565	MA	MG1655 ΔmutS	colony3	lineage12	12	Mal	4	0	0	4	rep1; rep2; rep3; rep4	0.164832	0.0210114	0.127472	0.150025	0.00375178	0.0250077	0.967677	Growth
3566	MA	MG1655 ΔmutS	colony3	lineage12	12	Malt	4	0	0	4	rep1; rep2; rep3; rep4	0.138727	0.0110198	0.0794349	0.435075	0.032026	0.0736102	0.950402	Growth
3567	MA	MG1655 ΔmutS	colony3	lineage12	12	Man	4	0	0	4	rep1; rep2; rep3; rep4	0.221777	0.00251447	0.0113378	0.348625	0.0546894	0.156872	1.00183	Growth
3568	MA	MG1655 ΔmutS	colony3	lineage12	12	Melib	4	0	0	4	rep1; rep2; rep3; rep4	0.181291	0.00502176	0.0277	0.484275	0.0380589	0.0785895	0.938156	Growth
3569	MA	MG1655 ΔmutS	colony3	lineage12	12	Mnl	4	0	0	4	rep1; rep2; rep3; rep4	0.261917	0.0206326	0.0787753	0.26065	0.0122742	0.0470908	0.993009	Growth
3570	MA	MG1655 ΔmutS	colony3	lineage12	12	Pyr	4	0	0	4	rep1; rep2; rep3; rep4	0.205955	0.0135622	0.0658503	0.141925	0.0013301	0.00937185	1.23208	Growth
3571	MA	MG1655 ΔmutS	colony3	lineage12	12	Rib	4	0	0	4	rep1; rep2; rep3; rep4	0.203521	0.01878	0.0922756	0.2493	0.0109225	0.0438125	1.37043	Growth
3572	MA	MG1655 ΔmutS	colony3	lineage12	12	Rmn	4	0	0	4	rep1; rep2; rep3; rep4	0.147254	0.00972131	0.0660172	0.20575	0.00914859	0.0444646	1.23071	Growth
3573	MA	MG1655 ΔmutS	colony3	lineage12	12	Sor	4	0	0	4	rep1; rep2; rep3; rep4	0.243634	0.0225191	0.09243	0.219875	0.0077659	0.0353196	1.13733	Growth
3574	MA	MG1655 ΔmutS	colony3	lineage12	12	Succ	4	0	0	4	rep1; rep2; rep3; rep4	0.195429	0.0227585	0.116454	0.165925	0.00894478	0.0539086	0.988021	Growth
3575	MA	MG1655 ΔmutS	colony3	lineage12	12	Tre	4	0	0	4	rep1; rep2; rep3; rep4	0.178193	0.0124924	0.0701061	0.4833	0.0801905	0.165923	1.0983	Growth
3576	MA	MG1655 ΔmutS	colony3	lineage12	12	Xyl	4	0	0	4	rep1; rep2; rep3; rep4	0.215165	0.0179778	0.0835534	0.2239	0.0253886	0.113392	1.09939	Growth
3577	MA	MG1655 ΔmutS	colony3	lineage12	16	Ala	4	0	0	4	rep1; rep2; rep3; rep4	0.138205	0.0152766	0.110536	0.127725	0.00701683	0.054937	0.998856	Growth
3578	MA	MG1655 ΔmutS	colony3	lineage12	16	Fru	4	0	0	4	rep1; rep2; rep3; rep4	0.255459	0.0120464	0.047156	0.299375	0.0314444	0.105033	1.12788	Growth
3579	MA	MG1655 ΔmutS	colony3	lineage12	16	Fum	4	0	0	4	rep1; rep2; rep3; rep4	0.177941	0.0113152	0.0635895	0.16415	0.0015885	0.00967713	1.00865	Growth
3580	MA	MG1655 ΔmutS	colony3	lineage12	16	Gal	4	0	0	4	rep1; rep2; rep3; rep4	0.194789	0.011368	0.058361	0.2724	0.00762758	0.0280014	1.25334	Growth
3581	MA	MG1655 ΔmutS	colony3	lineage12	16	Glc	4	0	0	4	rep1; rep2; rep3; rep4	0.271485	0.0481385	0.177315	0.19445	0.00155885	0.00801669	1.22129	Growth
3582	MA	MG1655 ΔmutS	colony3	lineage12	16	GlcNAc	4	0	0	4	rep1; rep2; rep3; rep4	0.26028	0.0237952	0.0914216	0.2803	0.00414809	0.0147988	0.981685	Growth
3583	MA	MG1655 ΔmutS	colony3	lineage12	16	Glcn	4	0	0	4	rep2; rep3; rep4	0.253951	0.0271853	0.10705	0.208833	0.0263382	0.126121	1.08149	Growth
3584	MA	MG1655 ΔmutS	colony3	lineage12	16	Gly	4	0	0	4	rep1; rep2; rep3; rep4	0.235906	0.0127246	0.0539391	0.187025	0.0191898	0.102606	1.15573	Growth
3585	MA	MG1655 ΔmutS	colony3	lineage12	16	Lac	4	0	0	4	rep1; rep2; rep3; rep4	0.218829	0.0116533	0.0532532	0.15005	0.00824965	0.0549793	1.02168	Growth
3586	MA	MG1655 ΔmutS	colony3	lineage12	16	Lcts	4	0	0	4	rep1; rep2; rep3; rep4	0.193086	0.0716991	0.371332	0.496975	0.0970452	0.195272	1.15137	Growth
3587	MA	MG1655 ΔmutS	colony3	lineage12	16	Mal	4	0	0	4	rep1; rep2; rep3; rep4	0.160358	0.0109596	0.0683448	0.14535	0.00577379	0.0397234	0.941412	Growth
3588	MA	MG1655 ΔmutS	colony3	lineage12	16	Malt	4	0	0	4	rep1; rep2; rep3; rep4	0.159618	0.0144467	0.0905077	0.37485	0.0256503	0.0684281	1.09353	Growth
3589	MA	MG1655 ΔmutS	colony3	lineage12	16	Man	4	0	0	4	rep1; rep2; rep3; rep4	0.220632	0.00832404	0.0377282	0.376075	0.00265503	0.00705983	0.996659	Growth
3590	MA	MG1655 ΔmutS	colony3	lineage12	16	Melib	4	0	0	4	rep1; rep2; rep3; rep4	0.18477	0.013556	0.0733671	0.4542	0.0709145	0.156131	0.956156	Growth
3591	MA	MG1655 ΔmutS	colony3	lineage12	16	Mnl	4	0	0	4	rep1; rep2; rep3; rep4	0.266707	0.00929661	0.034857	0.2393	0.00615196	0.0257082	1.01117	Growth
3592	MA	MG1655 ΔmutS	colony3	lineage12	16	Pyr	4	0	0	4	rep1; rep2; rep3; rep4	0.202248	0.0061866	0.0305891	0.1389	0.00193046	0.0138982	1.20991	Growth
3593	MA	MG1655 ΔmutS	colony3	lineage12	16	Rib	4	0	0	4	rep1; rep2; rep3; rep4	0.196412	0.0108891	0.0554401	0.2536	0.00808868	0.0318954	1.32256	Growth
3594	MA	MG1655 ΔmutS	colony3	lineage12	16	Rmn	4	0	0	4	rep1; rep2; rep3; rep4	0.153846	0.0112062	0.0728402	0.194675	0.00479331	0.0246221	1.28581	Growth
3595	MA	MG1655 ΔmutS	colony3	lineage12	16	Sor	4	0	0	4	rep1; rep2; rep3; rep4	0.264429	0.00593452	0.0224427	0.225325	0.0112197	0.0497936	1.23441	Growth
3596	MA	MG1655 ΔmutS	colony3	lineage12	16	Succ	4	0	0	4	rep1; rep2; rep3; rep4	0.183716	0.0117777	0.0641082	0.1638	0.00644308	0.0393351	0.928807	Growth
3597	MA	MG1655 ΔmutS	colony3	lineage12	16	Tre	4	0	0	4	rep1; rep2; rep3; rep4	0.187374	0.0126258	0.0673828	0.43885	0.0900492	0.205194	1.15489	Growth
3598	MA	MG1655 ΔmutS	colony3	lineage12	16	Xyl	4	0	0	4	rep1; rep2; rep3	0.222142	0.026204	0.117961	0.208267	0.0138655	0.0665759	1.13504	Growth
3599	MA	MG1655 ΔmutS	colony3	lineage12	20	Ala	4	0	0	4	rep1; rep2; rep3; rep4	0.139536	0.0354335	0.253938	0.132725	0.0110596	0.0833275	1.00848	Growth
3600	MA	MG1655 ΔmutS	colony3	lineage12	20	Fru	4	0	0	4	rep1; rep2; rep3; rep4	0.196916	0.00279825	0.0142104	0.291725	0.0223782	0.0767098	0.869403	Growth
3601	MA	MG1655 ΔmutS	colony3	lineage12	20	Fum	4	0	0	4	rep1; rep2; rep3; rep4	0.205749	0.0148732	0.0722884	0.1616	0.00780043	0.04827	1.16627	Growth
3602	MA	MG1655 ΔmutS	colony3	lineage12	20	Gal	4	0	0	4	rep1; rep2; rep3; rep4	0.186765	0.022896	0.122592	0.26105	0.0141823	0.0543278	1.20172	Growth
3603	MA	MG1655 ΔmutS	colony3	lineage12	20	Glc	4	0	0	4	rep1; rep2; rep3; rep4	0.280698	0.0399612	0.142364	0.200025	0.012858	0.0642822	1.26274	Growth
3604	MA	MG1655 ΔmutS	colony3	lineage12	20	GlcNAc	4	0	0	4	rep1; rep2; rep3; rep4	0.202625	0.0164978	0.0814203	0.285225	0.00217006	0.00760824	0.764233	Growth
3605	MA	MG1655 ΔmutS	colony3	lineage12	20	Glcn	4	0	0	4	rep2; rep3; rep4	0.228307	0.0245017	0.107319	0.208367	0.0279153	0.133972	0.972278	Growth
3606	MA	MG1655 ΔmutS	colony3	lineage12	20	Gly	4	0	0	4	rep2; rep3; rep4	0.264358	0.0113231	0.0428327	0.174533	0.00760022	0.0435459	1.29511	Growth
3607	MA	MG1655 ΔmutS	colony3	lineage12	20	Lac	4	0	0	4	rep1; rep2; rep3; rep4	0.224689	0.0164086	0.0730282	0.150625	0.00905331	0.060105	1.04904	Growth
3608	MA	MG1655 ΔmutS	colony3	lineage12	20	Lcts	4	0	0	4	rep1; rep2; rep3; rep4	0.172369	0.023167	0.134403	0.5376	0.0582657	0.108381	1.02784	Growth
3609	MA	MG1655 ΔmutS	colony3	lineage12	20	Mal	4	0	0	4	rep1; rep2; rep3; rep4	0.20369	0.0218122	0.107085	0.1576	0.00787062	0.0499405	1.19581	Growth
3610	MA	MG1655 ΔmutS	colony3	lineage12	20	Malt	4	0	0	4	rep1; rep2; rep3; rep4	0.149018	0.00562533	0.0377493	0.407375	0.0100144	0.0245829	1.02091	Growth
3611	MA	MG1655 ΔmutS	colony3	lineage12	20	Man	4	0	0	4	rep1; rep2; rep3; rep4	0.195762	0.00305964	0.0156294	0.46725	0.0223197	0.0477683	0.884314	Growth
3612	MA	MG1655 ΔmutS	colony3	lineage12	20	Melib	4	0	0	4	rep1; rep2; rep3; rep4	0.165944	0.00801166	0.0482794	0.495225	0.0897421	0.181215	0.858734	Growth
3613	MA	MG1655 ΔmutS	colony3	lineage12	20	Mnl	4	0	0	4	rep1; rep2; rep3; rep4	0.24381	0.0119927	0.0491886	0.238425	0.00898605	0.0376892	0.92436	Growth
3614	MA	MG1655 ΔmutS	colony3	lineage12	20	Pyr	4	0	0	4	rep1; rep2; rep3; rep4	0.259373	0.00288815	0.0111351	0.14825	0.00240347	0.0162123	1.55164	Growth
3615	MA	MG1655 ΔmutS	colony3	lineage12	20	Rib	4	0	0	4	rep1; rep2; rep3; rep4	0.180317	0.0108193	0.0600015	0.2525	0.0112315	0.0444812	1.21418	Growth
3616	MA	MG1655 ΔmutS	colony3	lineage12	20	Rmn	4	0	0	4	rep1; rep2; rep3; rep4	0.185857	0.0175207	0.0942696	0.208275	0.00949364	0.0455822	1.55334	Growth
3617	MA	MG1655 ΔmutS	colony3	lineage12	20	Sor	4	0	0	4	rep1; rep2; rep3; rep4	0.249047	0.0134928	0.0541779	0.253175	0.00776847	0.0306842	1.1626	Growth
3618	MA	MG1655 ΔmutS	colony3	lineage12	20	Succ	4	0	0	4	rep1; rep2; rep3; rep4	0.196891	0.0209081	0.106191	0.161875	0.00544327	0.0336264	0.995415	Growth
3619	MA	MG1655 ΔmutS	colony3	lineage12	20	Tre	4	0	0	4	rep1; rep2; rep3; rep4	0.159412	0.00798358	0.0500814	0.485525	0.0662496	0.136449	0.98254	Growth
3620	MA	MG1655 ΔmutS	colony3	lineage12	20	Xyl	4	0	0	4	rep1; rep2; rep3; rep4	0.214318	0.029861	0.13933	0.219025	0.00646806	0.0295312	1.09506	Growth
3621	MA	MG1655 ΔmutS	colony3	lineage12	24	Ala	4	0	0	4	rep1; rep2; rep3; rep4	0.151072	0.0331595	0.219495	0.13275	0.0126814	0.0955281	1.09185	Growth
3622	MA	MG1655 ΔmutS	colony3	lineage12	24	Fru	4	0	0	4	rep1; rep2; rep3; rep4	0.208197	0.0161227	0.0774396	0.253975	0.00893472	0.0351795	0.919213	Growth
3623	MA	MG1655 ΔmutS	colony3	lineage12	24	Fum	4	0	0	4	rep1; rep2; rep3; rep4	0.158621	0.0130718	0.0824092	0.15455	0.00981988	0.0635385	0.899131	Growth
3624	MA	MG1655 ΔmutS	colony3	lineage12	24	Gal	4	0	0	4	rep1; rep2; rep3; rep4	0.141207	0.0157543	0.111569	0.227775	0.007136	0.0313292	0.908581	Growth
3625	MA	MG1655 ΔmutS	colony3	lineage12	24	Glc	4	0	0	4	rep1; rep2; rep3; rep4	0.273296	0.0309854	0.113377	0.20675	0.0111288	0.0538273	1.22944	Growth
3626	MA	MG1655 ΔmutS	colony3	lineage12	24	GlcNAc	4	0	0	4	rep1; rep2; rep3; rep4	0.223019	0.00479544	0.0215024	0.26765	0.00396863	0.0148277	0.84115	Growth
3627	MA	MG1655 ΔmutS	colony3	lineage12	24	Glcn	4	0	0	4	rep2; rep3; rep4	0.239992	0.00565456	0.0235615	0.201567	0.0109929	0.0545372	1.02204	Growth
3628	MA	MG1655 ΔmutS	colony3	lineage12	24	Gly	4	0	0	4	rep1; rep2; rep3; rep4	0.215886	0.00985857	0.0456657	0.17155	0.0144752	0.0843786	1.05764	Growth
3629	MA	MG1655 ΔmutS	colony3	lineage12	24	Lac	4	0	0	4	rep1; rep2; rep3; rep4	0.232345	0.0136798	0.0588772	0.15045	0.00365377	0.0242856	1.08479	Growth
3630	MA	MG1655 ΔmutS	colony3	lineage12	24	Lcts	4	0	0	4	rep1; rep2; rep3; rep4	0.183356	0.0157487	0.0858912	0.5119	0.0851874	0.166414	1.09335	Growth
3631	MA	MG1655 ΔmutS	colony3	lineage12	24	Mal	4	0	0	4	rep1; rep2; rep3; rep4	0.149989	0.0119882	0.0799268	0.143725	0.00411127	0.0286051	0.880543	Growth
3632	MA	MG1655 ΔmutS	colony3	lineage12	24	Malt	4	0	0	4	rep1; rep2; rep3; rep4	0.168892	0.0161994	0.0959158	0.3283	0.0138133	0.0420752	1.15706	Growth
3633	MA	MG1655 ΔmutS	colony3	lineage12	24	Man	4	0	0	4	rep1; rep2; rep3; rep4	0.186144	0.00496627	0.0266797	0.365075	0.00873284	0.0239207	0.840868	Growth
3634	MA	MG1655 ΔmutS	colony3	lineage12	24	Melib	4	0	0	4	rep1; rep2; rep3; rep4	0.183027	0.00410387	0.0224222	0.4715	0.0392322	0.0832072	0.947138	Growth
3635	MA	MG1655 ΔmutS	colony3	lineage12	24	Mnl	4	0	0	4	rep1; rep2; rep3; rep4	0.254082	0.0102309	0.0402661	0.23175	0.00402368	0.0173622	0.963303	Growth
3636	MA	MG1655 ΔmutS	colony3	lineage12	24	Pyr	4	0	0	4	rep1; rep2; rep3; rep4	0.260498	0.00355027	0.0136288	0.1437	0.00298105	0.020745	1.55837	Growth
3637	MA	MG1655 ΔmutS	colony3	lineage12	24	Rib	4	0	0	4	rep1; rep2; rep3; rep4	0.173524	0.0206207	0.118835	0.234125	0.00705898	0.0301505	1.16844	Growth
3638	MA	MG1655 ΔmutS	colony3	lineage12	24	Rmn	4	0	0	4	rep1; rep2; rep3; rep4	0.153052	0.00646688	0.0422527	0.19245	0.00310322	0.0161248	1.27917	Growth
3639	MA	MG1655 ΔmutS	colony3	lineage12	24	Sor	4	0	0	4	rep1; rep2; rep3; rep4	0.23365	0.0138917	0.0594549	0.22365	0.00331612	0.0148273	1.09073	Growth
3640	MA	MG1655 ΔmutS	colony3	lineage12	24	Succ	4	0	0	4	rep1; rep2; rep3; rep4	0.178722	0.0147859	0.0827314	0.1537	0.00632614	0.041159	0.903555	Growth
3641	MA	MG1655 ΔmutS	colony3	lineage12	24	Tre	4	0	0	4	rep1; rep2; rep3; rep4	0.175207	0.00620829	0.0354339	0.437475	0.014539	0.0332339	1.0799	Growth
3642	MA	MG1655 ΔmutS	colony3	lineage12	24	Xyl	4	0	0	4	rep1; rep2; rep3; rep4	0.213899	0.0197114	0.0921525	0.21895	0.0124666	0.0569382	1.09292	Growth
3643	MA	MG1655 ΔmutS	colony3	lineage12	28	Ala	4	0	0	4	rep1; rep2; rep3; rep4	0.175486	0.0375543	0.214001	0.1328	0.00835703	0.0629295	1.2683	Growth
3644	MA	MG1655 ΔmutS	colony3	lineage12	28	Fru	4	0	0	4	rep1; rep2; rep3; rep4	0.229035	0.0250294	0.109282	0.252125	0.00349988	0.0138815	1.01121	Growth
3645	MA	MG1655 ΔmutS	colony3	lineage12	28	Fum	4	0	0	4	rep1; rep2; rep3; rep4	0.16098	0.017334	0.107678	0.162725	0.00496815	0.0305309	0.912504	Growth
3646	MA	MG1655 ΔmutS	colony3	lineage12	28	Gal	4	0	0	4	rep1; rep2; rep3; rep4	0.141064	0.0155587	0.110296	0.2215	0.00482908	0.0218017	0.90766	Growth
3647	MA	MG1655 ΔmutS	colony3	lineage12	28	Glc	4	0	0	4	rep1; rep2; rep3; rep4	0.286936	0.039069	0.136159	0.198275	0.010754	0.054238	1.2908	Growth
3648	MA	MG1655 ΔmutS	colony3	lineage12	28	GlcNAc	4	0	0	4	rep1; rep2; rep3; rep4	0.239114	0.0241098	0.10083	0.270325	0.0128529	0.0475459	0.901854	Growth
3649	MA	MG1655 ΔmutS	colony3	lineage12	28	Glcn	4	0	0	4	rep2; rep3; rep4	0.244455	0.0224288	0.09175	0.214967	0.00466083	0.0216816	1.04105	Growth
3650	MA	MG1655 ΔmutS	colony3	lineage12	28	Gly	4	0	0	4	rep1; rep2; rep3; rep4	0.233839	0.00894952	0.0382721	0.172475	0.0115607	0.0670281	1.1456	Growth
3651	MA	MG1655 ΔmutS	colony3	lineage12	28	Lac	4	0	0	4	rep1; rep2; rep3; rep4	0.216915	0.0372878	0.171901	0.1549	0.0116235	0.075039	1.01274	Growth
3652	MA	MG1655 ΔmutS	colony3	lineage12	28	Lcts	4	0	0	4	rep1; rep2; rep3; rep4	0.263181	0.164698	0.625796	0.494875	0.0507692	0.10259	1.56935	Growth
3653	MA	MG1655 ΔmutS	colony3	lineage12	28	Mal	4	0	0	4	rep1; rep2; rep3; rep4	0.164528	0.0148913	0.0905096	0.146775	0.00434003	0.0295693	0.965894	Growth
3654	MA	MG1655 ΔmutS	colony3	lineage12	28	Malt	4	0	0	4	rep1; rep2; rep3; rep4	0.136821	0.00660283	0.0482588	0.406925	0.0159169	0.0391152	0.937347	Growth
3655	MA	MG1655 ΔmutS	colony3	lineage12	28	Man	4	0	0	4	rep1; rep2; rep3; rep4	0.166527	0.0101062	0.0606883	0.33635	0.032544	0.0967563	0.75225	Growth
3656	MA	MG1655 ΔmutS	colony3	lineage12	28	Melib	4	0	0	4	rep1; rep2; rep3; rep4	0.161456	0.00787781	0.0487924	0.436825	0.0143702	0.0328969	0.835509	Growth
3657	MA	MG1655 ΔmutS	colony3	lineage12	28	Mnl	4	0	0	4	rep1; rep2; rep3; rep4	0.282319	0.0177972	0.0630394	0.235	0.00786766	0.0334794	1.07036	Growth
3658	MA	MG1655 ΔmutS	colony3	lineage12	28	Pyr	4	0	0	4	rep1; rep2; rep3; rep4	0.269482	0.0103777	0.0385099	0.149675	0.00379155	0.0253319	1.61212	Growth
3659	MA	MG1655 ΔmutS	colony3	lineage12	28	Rib	4	0	0	4	rep1; rep2; rep3; rep4	0.148872	0.00513477	0.0344911	0.2249	0.00826761	0.0367613	1.00245	Growth
3660	MA	MG1655 ΔmutS	colony3	lineage12	28	Rmn	4	0	0	4	rep1; rep2; rep3; rep4	0.143728	0.0119047	0.0828285	0.196975	0.0071974	0.0365396	1.20124	Growth
3661	MA	MG1655 ΔmutS	colony3	lineage12	28	Sor	4	0	0	4	rep1; rep2; rep3; rep4	0.221189	0.0148156	0.0669819	0.2202	0.0056356	0.0255931	1.03255	Growth
3662	MA	MG1655 ΔmutS	colony3	lineage12	28	Succ	4	0	0	4	rep1; rep2; rep3; rep4	0.192878	0.0141158	0.0731855	0.156425	0.00516357	0.0330099	0.975123	Growth
3663	MA	MG1655 ΔmutS	colony3	lineage12	28	Tre	4	0	0	4	rep1; rep2; rep3; rep4	0.153616	0.00138629	0.00902441	0.47065	0.0719363	0.152845	0.946816	Growth
3664	MA	MG1655 ΔmutS	colony3	lineage12	28	Xyl	4	0	0	4	rep1; rep2; rep3; rep4	0.223188	0.0267061	0.119657	0.2217	0.00876394	0.0395306	1.14038	Growth

### Sheet: Table S5
Table S5 Medium parameters used in FBA and pFBA
										Flux [mmol/gDW/h]
metabolite	bigg id	kegg compound id	formulae	descriptive_name	type	name	abbreviation	molecular weight	nC	Succinate	Alanine	Proline	Acetate	Mannitol	Citrate	Glucose	Ribose	Glycerol	Serine	Sorbitol	Maltose	Galactose	Mannose	Trehalose	Lactose	Melibiose	Fructose	Rhamnose	Xylose	GlcNAc	Gluconate	lactic acid	Fumarate	Malic acid	Pyruvate	Aspartate	Glutamate	Threonine	Arginine	Histidine	Lysine
succ_e	EX_succ_e	C00042	C4H4O4	Succinate	Carbon	Succinate	Succ	116.07	4	15	0	0	0	0	0	0	0	0	0	0	0	0	0	0	0	0	0	0	0	0	0	0	0	0	0	0	0	0	0	0	0
ala__L_e	EX_ala__L_e	C00041	C3H7NO2	L-Alanine	Carbon	Alanine	Ala	89.09	3	0	20	0	0	0	0	0	0	0	0	0	0	0	0	0	0	0	0	0	0	0	0	0	0	0	0	0	0	0	0	0	0
pro__L_e	EX_pro__L_e	C00148	C5H9NO2	L-Proline	Carbon	Proline	Pro	115.13	5	0	0	12	0	0	0	0	0	0	0	0	0	0	0	0	0	0	0	0	0	0	0	0	0	0	0	0	0	0	0	0	0
ac_e	EX_ac_e	C00033	C2H3O2	Acetate	Carbon	Acetate	Ace	59.04	2	0	0	0	30	0	0	0	0	0	0	0	0	0	0	0	0	0	0	0	0	0	0	0	0	0	0	0	0	0	0	0	0
mnl_e	EX_mnl_e	C00392	C6H14O6	D-Mannitol	Carbon	Mannitol	Mnl	182.17	6	0	0	0	0	10	0	0	0	0	0	0	0	0	0	0	0	0	0	0	0	0	0	0	0	0	0	0	0	0	0	0	0
cit_e	EX_cit_e	C00158	C6H5O7	Citrate	Carbon	Citrate	Cit	189.124	6	0	0	0	0	0	10	0	0	0	0	0	0	0	0	0	0	0	0	0	0	0	0	0	0	0	0	0	0	0	0	0	0
glc__D_e	EX_glc__D_e	C00031	C6H12O6	D-Glucose	Carbon	Glucose	Glc	180.156	6	0	0	0	0	0	0	10	0	0	0	0	0	0	0	0	0	0	0	0	0	0	0	0	0	0	0	0	0	0	0	0	0
rib__D_e	EX_rib__D_e	C00121	C5H10O5	D-Ribose	Carbon	Ribose	Rib	150.13	5	0	0	0	0	0	0	0	12	0	0	0	0	0	0	0	0	0	0	0	0	0	0	0	0	0	0	0	0	0	0	0	0
glyc_e	EX_glyc_e	C00116	C3H8O3	Glycerol	Carbon	Glycerol	Gly	92.0938	3	0	0	0	0	0	0	0	0	20	0	0	0	0	0	0	0	0	0	0	0	0	0	0	0	0	0	0	0	0	0	0	0
ser__L_e	EX_ser__L_e	C00065	C3H7NO3	L-Serine	Carbon	Serine	Ser	105.09	3	0	0	0	0	0	0	0	0	0	20	0	0	0	0	0	0	0	0	0	0	0	0	0	0	0	0	0	0	0	0	0	0
sbt__D_e	EX_sbt__D_e	C00794	C6H14O6	D-Sorbitol	Carbon	Sorbitol	Sor	182.17	6	0	0	0	0	0	0	0	0	0	0	10	0	0	0	0	0	0	0	0	0	0	0	0	0	0	0	0	0	0	0	0	0
malt_e	EX_malt_e	C00208	C12H22O11	Maltose C12H22O11	Carbon	Maltose	Malt	342.3	12	0	0	0	0	0	0	0	0	0	0	0	5	0	0	0	0	0	0	0	0	0	0	0	0	0	0	0	0	0	0	0	0
gal_e	EX_gal_e	C00124	C6H12O6	D-Galactose	Carbon	Galactose	Gal	180.16	6	0	0	0	0	0	0	0	0	0	0	0	0	10	0	0	0	0	0	0	0	0	0	0	0	0	0	0	0	0	0	0	0
man_e	EX_man_e	C00159	C6H12O6	D-Mannose	Carbon	Mannose	Man	180.16	6	0	0	0	0	0	0	0	0	0	0	0	0	0	10	0	0	0	0	0	0	0	0	0	0	0	0	0	0	0	0	0	0
tre_e	EX_tre_e	C01083	C12H22O11	Trehalose	Carbon	Trehalose	Tre	342.3	12	0	0	0	0	0	0	0	0	0	0	0	0	0	0	5	0	0	0	0	0	0	0	0	0	0	0	0	0	0	0	0	0
lcts_e	EX_lcts_e	C00243	C12H22O11	Lactose C12H22O11	Carbon	Lactose	Lcts	342.3	12	0	0	0	0	0	0	0	0	0	0	0	0	0	0	0	5	0	0	0	0	0	0	0	0	0	0	0	0	0	0	0	0
melib_e	EX_melib_e	C05402	C12H22O11	Melibiose C12H22O11	Carbon	Melibiose	Melib	342.3	12	0	0	0	0	0	0	0	0	0	0	0	0	0	0	0	0	5	0	0	0	0	0	0	0	0	0	0	0	0	0	0	0
fru_e	EX_fru_e	C00095	C6H12O6	D-Fructose	Carbon	Fructose	Fru	180.16	6	0	0	0	0	0	0	0	0	0	0	0	0	0	0	0	0	0	10	0	0	0	0	0	0	0	0	0	0	0	0	0	0
rmn_e	EX_rmn_e	C00507	C6H12O5	L-Rhamnose	Carbon	Rhamnose	Rmn	164.16	6	0	0	0	0	0	0	0	0	0	0	0	0	0	0	0	0	0	0	10	0	0	0	0	0	0	0	0	0	0	0	0	0
xyl__D_e	EX_xyl__D_e	C00181	C5H10O5	D-Xylose	Carbon	Xylose	Xyl	150.13	5	0	0	0	0	0	0	0	0	0	0	0	0	0	0	0	0	0	0	0	12	0	0	0	0	0	0	0	0	0	0	0	0
acgam_e	EX_acgam_e	C00140	C8H15NO6	N-Acetyl-D-glucosamine	Carbon	GlcNAc	GlcNAc	221.21	8	0	0	0	0	0	0	0	0	0	0	0	0	0	0	0	0	0	0	0	0	7.5	0	0	0	0	0	0	0	0	0	0	0
glcn_e	EX_glcn_e	C00257	C6H11O7	D-Gluconate	Carbon	Gluconate	Glcn	196.16	6	0	0	0	0	0	0	0	0	0	0	0	0	0	0	0	0	0	0	0	0	0	10	0	0	0	0	0	0	0	0	0	0
lac__L_e	EX_lac__L_e	C00186	C3H5O3	L-Lactate	Carbon	lactic acid	Lac	90.08	3	0	0	0	0	0	0	0	0	0	0	0	0	0	0	0	0	0	0	0	0	0	0	20	0	0	0	0	0	0	0	0	0
fum_e	EX_fum_e	C00122	C4H2O4	Fumarate	Carbon	Fumarate	Fum	116.07	4	0	0	0	0	0	0	0	0	0	0	0	0	0	0	0	0	0	0	0	0	0	0	0	15	0	0	0	0	0	0	0	0
mal__L_e	EX_mal__L_e	C00149	C4H4O5	L-Malate	Carbon	Malic acid	Mal	134.09	4	0	0	0	0	0	0	0	0	0	0	0	0	0	0	0	0	0	0	0	0	0	0	0	0	15	0	0	0	0	0	0	0
pyr_e	EX_pyr_e	C00022	C3H3O3	Pyruvate	Carbon	Pyruvate	Pyr	88.06	3	0	0	0	0	0	0	0	0	0	0	0	0	0	0	0	0	0	0	0	0	0	0	0	0	0	20	0	0	0	0	0	0
asp__L_e	EX_asp__L_e	C00049	C4H6NO4	L-Aspartate	Carbon	Aspartate	Asp	133.1	4	0	0	0	0	0	0	0	0	0	0	0	0	0	0	0	0	0	0	0	0	0	0	0	0	0	0	15	0	0	0	0	0
glu__L_e	EX_glu__L_e	C00025	C5H8NO4	L-Glutamate	Carbon	Glutamate	Glu	147.13	5	0	0	0	0	0	0	0	0	0	0	0	0	0	0	0	0	0	0	0	0	0	0	0	0	0	0	0	12	0	0	0	0
thr__L_e	EX_thr__L_e	C00188	C4H9NO3	L-Threonine	Carbon	Threonine	Thr	119.12	4	0	0	0	0	0	0	0	0	0	0	0	0	0	0	0	0	0	0	0	0	0	0	0	0	0	0	0	0	15	0	0	0
arg__L_e	EX_arg__L_e	C00062	C6H15N4O2	L-Arginine	Carbon	Arginine	Arg	174.2	6	0	0	0	0	0	0	0	0	0	0	0	0	0	0	0	0	0	0	0	0	0	0	0	0	0	0	0	0	0	10	0	0
his__L_e	EX_his__L_e	C00135	C6H9N3O2	L-Histidine	Carbon	Histidine	His	155.15	6	0	0	0	0	0	0	0	0	0	0	0	0	0	0	0	0	0	0	0	0	0	0	0	0	0	0	0	0	0	0	10	0
lys__L_e	EX_lys__L_e	C00047	C6H15N2O2	L-Lysine	Carbon	Lysine	Lys	146.19	6	0	0	0	0	0	0	0	0	0	0	0	0	0	0	0	0	0	0	0	0	0	0	0	0	0	0	0	0	0	0	0	10
ca2_e	EX_ca2_e	C00076	Ca	Calcium	Base	Calcium				1000	1000	1000	1000	1000	1000	1000	1000	1000	1000	1000	1000	1000	1000	1000	1000	1000	1000	1000	1000	1000	1000	1000	1000	1000	1000	1000	1000	1000	1000	1000	1000
cl_e	EX_cl_e		Cl	Chloride	Base	Chloride				1000	1000	1000	1000	1000	1000	1000	1000	1000	1000	1000	1000	1000	1000	1000	1000	1000	1000	1000	1000	1000	1000	1000	1000	1000	1000	1000	1000	1000	1000	1000	1000
cobalt2_e	EX_cobalt2_e	C00175	Co	Co2+	Base	Cobalt				1000	1000	1000	1000	1000	1000	1000	1000	1000	1000	1000	1000	1000	1000	1000	1000	1000	1000	1000	1000	1000	1000	1000	1000	1000	1000	1000	1000	1000	1000	1000	1000
cu2_e	EX_cu2_e		Cu	Copper	Base	Copper				1000	1000	1000	1000	1000	1000	1000	1000	1000	1000	1000	1000	1000	1000	1000	1000	1000	1000	1000	1000	1000	1000	1000	1000	1000	1000	1000	1000	1000	1000	1000	1000
fe2_e	EX_fe2_e	C14818	Fe	Fe2+	Base	Iron2				1000	1000	1000	1000	1000	1000	1000	1000	1000	1000	1000	1000	1000	1000	1000	1000	1000	1000	1000	1000	1000	1000	1000	1000	1000	1000	1000	1000	1000	1000	1000	1000
fe3_e	EX_fe3_e	C14819	Fe	Fe3+	Base	Iron3				1000	1000	1000	1000	1000	1000	1000	1000	1000	1000	1000	1000	1000	1000	1000	1000	1000	1000	1000	1000	1000	1000	1000	1000	1000	1000	1000	1000	1000	1000	1000	1000
h2o_e	EX_h2o_e	C00001	H2O	H2O	Base	Water				1000	1000	1000	1000	1000	1000	1000	1000	1000	1000	1000	1000	1000	1000	1000	1000	1000	1000	1000	1000	1000	1000	1000	1000	1000	1000	1000	1000	1000	1000	1000	1000
h_e	EX_h_e	C00080	H	H+	Base	Proton				1000	1000	1000	1000	1000	1000	1000	1000	1000	1000	1000	1000	1000	1000	1000	1000	1000	1000	1000	1000	1000	1000	1000	1000	1000	1000	1000	1000	1000	1000	1000	1000
k_e	EX_k_e	C00238	K	Potassium	Base	Potassium				1000	1000	1000	1000	1000	1000	1000	1000	1000	1000	1000	1000	1000	1000	1000	1000	1000	1000	1000	1000	1000	1000	1000	1000	1000	1000	1000	1000	1000	1000	1000	1000
mg2_e	EX_mg2_e		Mg	Magnesium	Base	Magnesium				1000	1000	1000	1000	1000	1000	1000	1000	1000	1000	1000	1000	1000	1000	1000	1000	1000	1000	1000	1000	1000	1000	1000	1000	1000	1000	1000	1000	1000	1000	1000	1000
mn2_e	EX_mn2_e		Mn	Manganese	Base	Manganese				1000	1000	1000	1000	1000	1000	1000	1000	1000	1000	1000	1000	1000	1000	1000	1000	1000	1000	1000	1000	1000	1000	1000	1000	1000	1000	1000	1000	1000	1000	1000	1000
mobd_e	EX_mobd_e		MoO4	Molybdate	Base	Molybdate				1000	1000	1000	1000	1000	1000	1000	1000	1000	1000	1000	1000	1000	1000	1000	1000	1000	1000	1000	1000	1000	1000	1000	1000	1000	1000	1000	1000	1000	1000	1000	1000
na1_e	EX_na1_e		Na	Sodium	Base	Sodium				1000	1000	1000	1000	1000	1000	1000	1000	1000	1000	1000	1000	1000	1000	1000	1000	1000	1000	1000	1000	1000	1000	1000	1000	1000	1000	1000	1000	1000	1000	1000	1000
nh4_e	EX_nh4_e		NH4	Ammonium	Base	Ammonium				1000	1000	1000	1000	1000	1000	1000	1000	1000	1000	1000	1000	1000	1000	1000	1000	1000	1000	1000	1000	1000	1000	1000	1000	1000	1000	1000	1000	1000	1000	1000	1000
ni2_e	EX_ni2_e		Ni	Nickel	Base	Nickel				1000	1000	1000	1000	1000	1000	1000	1000	1000	1000	1000	1000	1000	1000	1000	1000	1000	1000	1000	1000	1000	1000	1000	1000	1000	1000	1000	1000	1000	1000	1000	1000
o2_e	EX_o2_e	C00007	O2	O2	Base	Oxygen				10	10	10	10	10	10	10	10	10	10	10	10	10	10	10	10	10	10	10	10	10	10	10	10	10	10	10	10	10	10	10	10
pi_e	EX_pi_e	C00009	HO4P	Phosphate	Base	Phosphate				1000	1000	1000	1000	1000	1000	1000	1000	1000	1000	1000	1000	1000	1000	1000	1000	1000	1000	1000	1000	1000	1000	1000	1000	1000	1000	1000	1000	1000	1000	1000	1000
so4_e	EX_so4_e	C00059	O4S	Sulfate	Base	Sulfate				1000	1000	1000	1000	1000	1000	1000	1000	1000	1000	1000	1000	1000	1000	1000	1000	1000	1000	1000	1000	1000	1000	1000	1000	1000	1000	1000	1000	1000	1000	1000	1000
zn2_e	EX_zn2_e	C00038	Zn	Zinc	Base	Zinc				1000	1000	1000	1000	1000	1000	1000	1000	1000	1000	1000	1000	1000	1000	1000	1000	1000	1000	1000	1000	1000	1000	1000	1000	1000	1000	1000	1000	1000	1000	1000	1000

### Sheet: Table S6
	Table S6 Optimal flux distributions obtained from pFBA
order	Strain Name	carbon_name	12PPDRtex	13PPDH2	4HTHRA	4HTHRK	5DOAN	AACPS4	AACPS7	ABTA	ACACT1r	ACACT2r	ACACT3r	ACACT4r	ACACT5r	ACACT6r	ACACT7r	ACALD	ACCOAC	ACCOAL	ACGAptspp	ACGAtex	ACGK	ACGS	ACHBS	ACKr	ACLS	ACOAD1fr	ACOAD2f	ACOAD3f	ACOAD4f	ACOAD5f	ACOAD6f	ACOAD7f	ACODA	ACONTa	ACONTb	ACOTA	ACt2rpp	ACt4pp	ACtex	ADCL	ADCS	ADK1	ADK3	ADNK1	ADSK	ADSL1r	ADSL2r	ADSS	AGDC	AGPAT161	AGPR	AHCYSNS	AI2tex	AI2tpp	AICART	AIRC2	AIRC3	AKGDH	ALAALAr	ALAR	ALATA_L	ALAt2pp	ALAt4pp	ALAtex	ALCD19	ALCD2x	ALKP	ALR2	AMMQLT8	AMPMS2	ANPRT	ANS	APRAUR	ARGSL	ARGSS	ASAD	ASNS2	ASP1DC	ASPCT	ASPK	ASPO3	ASPO5	ASPT	ASPTA	ASPtex	ASPtpp	ATPPRT	ATPS4rpp	BPNT	CA2tex	CAT	CAt6pp	CBMKr	CD2tex	CD2tpp	CDPMEK	CHORM	CHORS	CHRPL	CITL	CLt3_2pp	CLtex	CO2tex	CO2tpp	COBALT2tex	COBALT2tpp	CPPPGO	CS	CTECOAI7	CTPS2	CU2tex	CU2tpp	CYSS	CYSTL	CYTBO3_4pp	CYTK1	DAAD	DALAt2pp	DAPDC	DAPE	DASYN160	DASYN161	DB4PS	DDPA	DHAD1	DHAD2	DHAPT	DHDPRy	DHDPS	DHFR	DHFS	DHNAOT4	DHNPA2r	DHORD2	DHORD5	DHORTS	DHPPDA2	DHPS2	DHQS	DHQTi	DMATT	DMPPS	DNMPPA	DNTPPA	DPCOAK	DPR	DTMPK	DUTPDP	DXPRIi	DXPS	E4PD	ECOAH1	ECOAH2	ECOAH3	ECOAH4	ECOAH5	ECOAH6	ECOAH7	EDA	EDD	ENO	ETOHtex	F6PA	FACOAE120	FACOAE160	FACOAE161	FADRx	FADRx2	FBA	FBA3	FBP	FCLT	FE2tex	FE2tpp	FE3tex	FMNAT	FORtex	FORtppi	FRD2	FRD3	FRUK	FRUpts2pp	FRUptspp	FRUtex	FUM	FUMt1pp	FUMtex	G1PACT	G1SAT	G3PAT161	G3PD2	G5SADs	G5SD	G6PDA	G6PDH2r	GALKr	GALS3	GALt2pp	GALtex	GAPD	GAPP	GARFT	GART	GF6PTA	GHMT2r	GK1	GLCNt2rpp	GLCNtex	GLCptspp	GLCt2pp	GLNS	GLU5K	GLUDC	GLUDy	GLUPRT	GLUR	GLUTRR	GLUTRS	GLUt2rpp	GLUt4pp	GLYAT	GLYCDx	GLYCK	GLYCK2	GLYCL	GLYCLTt2rpp	GLYCLTt4pp	GLYCtex	GLYCtpp	GLYK	GLYOX	GMPS	GND	GNK	GRTT	GTPCI	GTPCII2	H2Otex	H2Otpp	HACD1	HACD2	HACD3	HACD4	HACD5	HACD6	HACD7	HBZOPT	HCO3E	HEX1	HEX7	HISTD	HISTP	HMBS	HMPK1	HPPK2	HSDy	HSK	HSST	HSTPT	Htex	ICDHyr	IG3PS	IGPDH	IGPS	ILETA	IMPC	IMPD	IPDPS	IPMD	IPPMIa	IPPMIb	IPPS	KARA1	KARA2	Kt2pp	Ktex	LACZ	LACZpp	LCARS	LCTStex	LCTStpp	LDH_D	LEUTAi	LGTHL	L_LACD2	L_LACt2rpp	L_LACtex	M1PD	MALS	MALTabcpp	MALTtexi	MALtex	MANptspp	MANtex	MCITD	MCOATA	MCTP1App	MDH	ME1	ME2	MECDPS	MELIBt2pp	MELIBtex	MEOHtex	MEPCT	METAT	METS	MG2tex	MICITDr	MLTP3	MN2tpp	MNLptspp	MNLtex	MNtex	MOBDabcpp	MOBDtex	MOHMT	MPTG	MTHFC	MTHFD	MTHFR2	NADH16pp	NADH17pp	NADH18pp	NADK	NADS1	NADTRHD	NAt3pp	NAtex	NDPK1	NDPK2	NDPK3	NDPK4	NDPK5	NDPK6	NDPK7	NH4tex	NH4tpp	NI2tex	NI2tpp	NNATr	NNDPR	O2tex	O2tpp	OAADC	OBTFL	OCBT	OCTDPS	OHPBAT	OMCDC	OMPDC	OPHBDC	ORNDC	ORNtex	ORPT	P5CD	P5CR	PANTS	PAPPT3	PAPSR	PCNO	PDH	PDX5POi	PDX5PS	PE160abcpp	PE161abcpp	PERD	PFK	PFK_2	PFK_3	PFL	PGAMT	PGCD	PGI	PGK	PGL	PGM	PGMT	PHETA1	PIt2rpp	PItex	PMDPHT	PMPK	PNTK	PPA	PPBNGS	PPC	PPCDC	PPM	PPNCL2	PPND	PPNDH	PPPGO3	PPS	PRAGSr	PRAIS	PRAIi	PRAMPC	PRASCSi	PRATPP	PRFGS	PRMICI	PROD3	PROt2rpp	PROt4pp	PROtex	PRPPS	PSCVT	PSD161	PSERT	PSP_L	PSSA161	PTAr	PTPATi	PTRCtex	PUNP1	PYK	PYK2	PYK3	PYK4	PYK6	PYRtex	QULNS	RBFK	RBFSa	RBFSb	RBK	RHCCE	RIBabcpp	RIBtex	RMI	RMK	RMPA	RNDR2	RNDR3	RNDR4	RPE	RPI	SADT2	SBTPD	SBTptspp	SBTtex	SDPDS	SDPTA	SEPHCHCS	SERAT	SERD_L	SHCHCS3	SHCHD2	SHCHF	SHK3Dr	SHKK	SHSL1	SO4t2pp	SO4tex	SUCASPtpp	SUCBZL	SUCBZS	SUCCt1pp	SUCCtex	SUCDi	SUCFUMtpp	SUCMALtpp	SUCOAS	SULR	TALA	TGBPA	THD2pp	THDPS	THRA	THRD	THRD_L	THRS	TKT1	TKT2	TMDS	TMPK	TMPPP	TPI	TRDR	TRE6PH	TREptspp	TREtex	TRPAS2	TRPS1	TRPS3	TRSARr	TYRL	TYRTA	UAAGDS	UAGCVT	UAGDP	UAGPT3	UAMAGS	UAMAS	UAPGR	UDCPDP	UDCPDPS	UDPG4E	UGLT	UGMDDS	UMPK	UPP3MT	UPP3S	UPPDC1	VALTA	VPAMTr	XYLI1	XYLI2	XYLK	XYLtex	ZN2tpp	Zn2tex	ATPM
1	ECOR01	Ace	0	0	-0.000257811	0.000257811	0	0	0	0	0	0	0	0	0	0	0	0	0	0	0	0	0.0854915	0	0.0839703	11.5081	0.252686	0	0	0	0	0	0	0	0	0	0	-0.0854915	0	11.4369	11.4369	0.000193358	0.000193358	0.653702	0	2.89026e-05	0	0.0864288	0.129346	0.0864288	0	0	-0.0854915	2.89026e-05	0	0	0.156728	0.129346	-0.129346	3.23487	0.0289026	0.0578051	-0.235112	0	0	0	0	0	0.274296	0	2.89026e-05	0	0.0164291	0.0164291	0.000128905	0.0854915	0.0854915	-0.329861	0.0696711	0.000166479	0	0.329861	0.0006584	0	0	-0.866902	0	0	0.0273817	31.7655	0	0.00150438	3.22264e-05	-0.00150438	0.0854915	0	0	0.318159	0.0934662	0.110118	0	0	0	0.00150438	-10.542	-10.542	2.89026e-05	2.89026e-05	0	7.40719	0	0.0463958	0.000204919	0.000204919	0.0711835	0.0444836	20	0.318326	0	0	0.0991823	0.128085	0	0	0.000257811	0.110118	0.252686	0.0839703	0	0.128085	0.128085	0.007756	0.000193358	2.89026e-05	0.000193358	0.0956082	0	-0.0956082	0.000128905	0.000193358	0.110118	0.110118	0.0289315	0.0289315	0.000193358	0.000193358	0.000166479	0.000166479	0.00756264	0	0.318159	0.318288	-0.000193358	0	0	0	0	0	0	0	0	0	-1.47017	0	-0.274296	0	0	0	0	0	0	0	0	0	0	0	0	6.44527e-05	0	0	0	0	0	0	0	0	7.37783	0	0	0.0578051	0	0	0	0.0638906	0.0638906	0	0	0	0	0	0	-1.01429	0	0.128831	0.000580074	0.0578051	0.322333	0.0702991	0	0	0	0	0.483086	0.0638906	0	-2.55922	0.129411	-0.0289026	0	0	0	0	0	0	0	0	0.0155963	0	0	0	0	0	0	0.0702991	0	0	0.0289315	0.000193358	0.000128905	0	0	0	0	0	0	0	0	0	0	0.129346	0	0	0.0273817	0.0273817	0	6.44527e-05	0.000193358	-0.201776	0.157292	0.0444836	0.0273817	8.63699	3.56549	0.0273817	0.0273817	0.0164291	-0.0839703	-0.156728	0.0702991	0.289228	0.130215	-0.130215	-0.130215	0.130215	-0.252686	0.0839703	0.0564158	0.0564158	0	0	0	0	0	0	0.130215	0	0	0	0	0	3.8417	0	0	0	0	0	0	0	0	9.99341	0.741211	0.484911	0.318159	0	0	0	0.318159	9.33553e-05	0.0445125	0	0	0	0.000199717	0	0	0.000199717	0	0	0.000166479	0	0.285623	0.285623	0.0445125	0.464339	0	0	0.000129194	0.0006584	0	0	-0.855018	0.227911	0.145851	0.318326	0.00756264	0	0	0	3.23628	3.23628	0	0	0.0006584	0.0006584	10	10	0	0	0	2.89026e-05	-0.000193358	0.130215	0.0956082	0	0	0	-0.0956082	0	0.0638906	0.000166479	0.0289026	0	0	0	6.44527e-05	6.44527e-05	0	0	-0.000193358	0	0	0	0	-0.0578051	0.455886	0	1.01429	0	1.47017	0	-0.0535463	0	0	0.000128905	6.44527e-05	0.000166479	1.48506	0	0	0.000166479	-2.89026e-05	0.000166479	0.0399199	0.0535463	0	0	0.129411	0.129411	0.0164291	0.0273817	0.129346	0.0273817	0.129411	0.0273817	0	0	0	0	0.269488	0.110118	0	0.455886	0.455886	0	-11.5081	0.000166479	0	-2.89026e-05	0	0	0	0	0	0	0.0006584	6.44527e-05	0.000257811	0.000128905	0	2.89026e-05	0	0	0	0	0	0	0	0.00756264	-0.216491	-0.216233	0.0711835	0	0	0	0.128085	-0.128085	0	0.0711835	0	0	0	0	0.110118	0.110118	0.0444836	0	0.0724373	0	2.89026e-05	2.89026e-05	0	0	7.07656	0	0	-3.0623	0	-0.0532835	0	0	0.128085	0	0	0.0839703	0.157292	-0.0532835	-0.163208	0.00756264	6.44527e-05	6.44527e-05	-0.274926	0.0787462	0	0	0	-0.0164291	0	0.0164291	0	0	-0.0399199	0.0289026	0.0289026	0.0578051	0.0289026	0.0289026	0.0289026	0.0289026	0.0289026	0.0289026	0	0	0.0289026	0.124511	0	0	0	-0.122305	0	0	0	0	0	0	0	0
2	ECOR01	Ala	0	0	-0.000380836	0.000380836	0	0	0	0	0	0	0	0	0	0	0	-6.82632	0	0	0	0	0.126287	0	0.12404	0.105152	0.373266	0	0	0	0	0	0	0	0	0	0	-0.126287	0	0	0	0.000285627	0.000285627	1.80687	0	4.26946e-05	0	0.127672	0.191069	0.127672	0	0	-0.126287	4.26946e-05	0	0	0.231517	0.191069	-0.191069	0.254917	0.0426946	0.0853892	15.9707	0	16.4987	16.4987	0	-6.82632	0.405188	0	4.26946e-05	0	0.0242689	0.0242689	0.000190418	0.126287	0.126287	-0.487268	0.102918	0.000245921	0	0.487268	0.000972583	0	0	-1.28058	0	0	0.040448	35.4172	0	0.00222225	4.76045e-05	-0.00222225	0.126287	0	0	0.469982	0.138068	0.162665	0	0	0	0.00222225	-17.6269	-17.6269	4.26946e-05	4.26946e-05	0	3.74275	0	0.0685355	0.000302705	0.000302705	0.105152	0.0657109	20	0.470228	0	0	0.146511	0.189206	0	0	0.000380836	0.162665	0.373266	0.12404	0	0.189206	0.189206	0.0114571	0.000285627	4.26946e-05	0.000285627	0.141232	0	-0.141232	0.000190418	0.000285627	0.162665	0.162665	0.0427373	0.0427373	0.000285627	0.000285627	0.000245921	0.000245921	0.0111715	0	0.469982	0.470173	-0.000285627	0	0	0	0	0	0	0	0	0	-2.14869	-6.82632	-0.405188	0	0	0	0	0	0	0	0	0	0	0	0	9.5209e-05	0	0	0	0	0	0	0	0	3.69938	0	0	0.0853892	0	0	0	0.0943786	0.0943786	0	0	0	0	0	0	0	0	0.14423	0.0469342	0.0853892	0.453109	0.103845	0	0	0	0	0.713611	0.0943786	0	3.28504	0.191164	-0.0426946	0	0	0	0	0	0	0	0	0	0	0	0	0	0	0	0.103845	0	0	0.0427373	0.000285627	0.000190418	0	0	0	0	0	0	0	0	0	0	0.191069	0	0	0.040448	0.040448	0	9.5209e-05	0.000285627	-0.298062	0.232351	0.0657109	0.040448	12.3627	0.743316	0.040448	0.040448	0.0242689	-0.12404	-0.231517	0.103845	0.427245	0.192352	-0.192352	-0.192352	0.192352	-0.373266	0.12404	0.0833369	0.0833369	0	0	0	0	0	0	0.192352	0	0	0	0	0	2.99944	0	0	0	0	0	0	0	0	6.69882	0	0	0.469982	0	0	0	0.469982	0.000137904	0.0657536	0	0	0	0.00029502	0	0	0.00029502	0	0	0.000245921	0	0.375842	0.375842	0.0657536	0	0	0	0.000190845	0.000972583	0	0	0	0.336669	0.215449	0.470228	0.0111715	0	0	0	-11.718	-11.718	0	0	0.000972583	0.000972583	10	10	0	0	0	4.26946e-05	-0.000285627	0.192352	0.141232	0	0	0	-0.141232	0	0.0943786	0.000245921	0.0426946	0	0	13.7659	9.5209e-05	9.5209e-05	0	0	-0.000285627	0	0	0	0.0460773	-0.0853892	0.650392	0	1.4983	0	2.14869	0	-0.0790982	0.421009	0.421009	0.000190418	9.5209e-05	0.000245921	2.19372	0	0	0.000245921	-4.26946e-05	0.000245921	0.0589694	0.0790982	0	0.841231	0.191164	0.191164	0.0242689	0.040448	0.191069	0.040448	0.191164	0.040448	0	0	0	0	0.398085	0.162665	0	0.650392	0.650392	0	-0.105152	0.000245921	0	-4.26946e-05	0	0	0	0	0	0	0.000972583	9.5209e-05	0.000380836	0.000190418	0	4.26946e-05	0	0	0	0	0	0	0	0.0111715	-0.319799	-0.319418	0.105152	0	0	0	0.189206	-0.189206	0	0.105152	0	0	0	0	0.162665	0.162665	0.0657109	0	0.107004	0	4.26946e-05	4.26946e-05	0	0	3.25435	0	0	0	0.105152	-0.0787099	0	0	0.189206	0	0	0.12404	0.232351	-0.0787099	-0.241089	0.0111715	9.5209e-05	9.5209e-05	-0.406118	0.116323	0	0	0	-0.0242689	0	0.0242689	0	0	-0.0589694	0.0426946	0.0426946	0.0853892	0.0426946	0.0426946	0.0426946	0.0426946	0.0426946	0.0426946	0	0	0.0426946	0.183926	0	0	0	0	0.180667	0	0	0	0	0	0	0
3	ECOR01	Asp	0	0	-0.000468707	0.000468707	0	0	0	0	0	0	0	0	0	0	0	0	0	0	0	0	0.155426	0	0.15266	0.129414	0.459391	0	0	0	0	0	0	0	0	0	0	-0.155426	0	0	0	0.000351531	0.000351531	1.18845	0	5.25457e-05	0	0.15713	0.235155	0.15713	0	0	-0.155426	5.25457e-05	0	0	0.284936	0.235155	-0.235155	3.7594	0.0525457	0.105091	-0.427441	0	0	0	0	0	0.498679	0	5.25457e-05	0	0.0298685	0.0298685	0.000234354	0.155426	0.155426	-0.599696	0.126664	0.000302663	0	0.599696	0.00119699	0	5.93717	7.48677	15	11.6871	0.0497807	39.0792	0	0.002735	5.85884e-05	-0.002735	0.155426	0	0	0.578423	0.169924	0.200197	0	0	0	0.002735	-24.3289	-24.3289	5.25457e-05	5.25457e-05	0	4.36049	0	0.0843489	0.000372549	0.000372549	0.129414	0.0808725	20	0.578725	0	0	0.180316	0.232862	0	0	0.000468707	0.200197	0.459391	0.15266	0	0.232862	0.232862	0.0141006	0.000351531	5.25457e-05	0.000351531	0.173818	0	-0.173818	0.000234354	0.000351531	0.200197	0.200197	0.0525982	0.0525982	0.000351531	0.000351531	0.000302663	0.000302663	0.0137491	0	0.578423	0.578657	-0.000351531	0	0	0	0	0	0	0	0	0	-2.67335	0	-0.498679	0	0	0	0	0	0	0	0	0	0	0	0	0.000117177	0	0	0	0	0	0	0	0	6.93139	0	0	0.105091	0	0	0	0.116155	0.116155	0	0	0	0	0	0	0	0	0.235272	0	0.105091	0.586537	0.127806	0	0	0	0	0.878265	0.116155	0	0	0.235272	-0.0525457	0	0	0	0	0	0	0	0	0.0288817	0	0	0	0	0	0	0.127806	0	0	0.0525982	0.000351531	0.000234354	0	0	0	0	0	0	0	0	0	0	0.235155	0	0	0.0497807	0.0497807	0	0.000117177	0.000351531	-0.366834	0.285962	0.0808725	0.0497807	18.2839	4.36049	0.0497807	0.0497807	0.0298685	-0.15266	-0.284936	0.127806	0.525825	0.236735	-0.236735	-0.236735	0.236735	-0.459391	0.15266	0.102565	0.102565	0	0	0	0	0	0	0.236735	0	0	0	0	0	0	0	0	0	0	0	0	0	0	0	6.78005	0.15134	0.578423	0	0	0	0.578423	0.000169723	0.0809251	0	0	0	0.000363091	0	0	0.000363091	0	0	0.000302663	0	0.520325	0.520325	0.0809251	17.6951	0	0	0.000234879	0.00119699	0	0	-1.55445	0.414349	0.265161	0.578725	0.0137491	0	0	0	-9.11634	-9.11634	0	0	0.00119699	0.00119699	10	10	0	0	0	5.25457e-05	-0.000351531	0.236735	0.173818	0	0	0	-0.173818	0	0.116155	0.000302663	0.0525457	0	0	4.66012	0.000117177	0.000117177	0	0	-0.000351531	0	0	0	0	-0.105091	0.82934	0	1.84401	0	2.67335	0	-0.0973487	0	0	0.000234354	0.000117177	0.000302663	2.69988	0	0	0.000302663	-5.25457e-05	0.000302663	0.0725756	0.0973487	0	0	0.235272	0.235272	0.0298685	0.0497807	0.235155	0.0497807	0.235272	0.0497807	0	0	0	0	0.489937	0.200197	0	0.82934	0.82934	0	-0.129414	0.000302663	0	-5.25457e-05	0	0	0	0	0	0	0.00119699	0.000117177	0.000468707	0.000234354	0	5.25457e-05	0	0	0	0	0	0	0	0.0137491	-0.393587	-0.393119	0.129414	0	0	0	0.232862	-0.232862	0	0.129414	0	0	0	0	0.200197	0.200197	0.0808725	0	0.131693	3.3129	5.25457e-05	5.25457e-05	0	-3.3129	0.446501	0	0	-3.44566	0	-0.0968709	0	0	0.232862	0	0	0.15266	0.285962	-0.0968709	-0.296716	0.0137491	0.000117177	0.000117177	-0.499823	0.143163	0	0	0	-0.0298685	0	0.0298685	0	0	-0.0725756	0.0525457	0.0525457	0.105091	0.0525457	0.0525457	0.0525457	0.0525457	0.0525457	0.0525457	0	0	0.0525457	0.226364	0	0	0	-0.222353	0	0	0	0	0	0	0	0
4	ECOR01	Fru	0	0	-0.000576036	0.000576036	0	0	0	0	0	0	0	0	0	0	0	-7.07857	0	0	0	0	0.191017	0	0.187618	0.159048	0.564585	0	0	0	0	0	0	0	0	0	0	-0.191017	0	0	0	0.000432027	0.000432027	1.46059	0	6.4578e-05	0	0.193111	0.289003	0.193111	0	0	-0.191017	6.4578e-05	0	0	0.350183	0.289003	-0.289003	3.17838	0.064578	0.129156	-0.52532	0	0	0	0	-7.07857	0	0	6.4578e-05	0	0.0367081	0.0367081	0.000288018	0.191017	0.191017	-0.737019	0.155668	0.000371969	0	0.737019	0.00147109	0	0	-1.93695	0	0	0.0611799	30.8594	0	0.00336128	7.20045e-05	-0.00336128	0.191017	0	0	0.710874	0.208835	0.24604	0	0	0	0.00336128	-18.2895	-18.2895	6.4578e-05	6.4578e-05	0	3.91711	0	0.103664	0.000457858	0.000457858	0.159048	0.0993913	20	0.711246	0	0	0.221606	0.286184	0	0	0.000576036	0.24604	0.564585	0.187618	3.10126	0.286184	0.286184	0.0173295	0.000432027	6.4578e-05	0.000432027	0.213621	0	-0.213621	0.000288018	0.000432027	0.24604	0.24604	0.0646426	0.0646426	0.000432027	0.000432027	0.000371969	0.000371969	0.0168975	0	0.710874	0.711162	-0.000432027	0	0	0	0	0	0	0	0	0	16.7145	-7.07857	3.10126	0	0	0	0	0	6.28587	0	0	0	0	0	0	0.000144009	0	0	0	0	6.28587	0	0	0	3.85151	0	0	0.129156	0	0	0	0.142753	0.142753	0	0	0	0	0	0	17.7337	0	0.289147	0	0.129156	0.720847	0.157072	0	0	0	0	1.07938	0.142753	0	-0.161246	0.289147	-0.064578	0	0	0	0	0	0	0	0	0.0354953	0	0	0	0	0	0	0.157072	0	0	0.0646426	0.000432027	0.000288018	0	0	0	0	0	0	0	0	0	0	0.289003	0	0	0.0611799	0.0611799	0	0.000144009	0.000432027	-0.450835	0.351444	0.0993913	0.0611799	-6.25589	3.91711	0.0611799	0.0611799	0.0367081	-0.187618	-0.350183	0.157072	0.646232	0.290944	-0.290944	-0.290944	0.290944	-0.564585	0.187618	0.126052	0.126052	0	0	0	0	0	0	0.290944	0	0	0	0	0	0	0	0	0	0	0	0	0	0	3.85151	0	0	0.710874	0	0	0	0.710874	0.000208587	0.0994559	0	0	0	0.000446234	0	0	0.000446234	0	0	0.000371969	0	0.639473	0.639473	0.0994559	14.5376	0	0	0.000288664	0.00147109	0	0	-1.9104	0.50923	0	0	0	0	0	0	7.23094	7.23094	0	0	0.00147109	0.00147109	10	10	0	0	0	6.4578e-05	-0.000432027	0.290944	0.213621	0	0	0	-0.213621	0	0.142753	0.000371969	0.064578	0	0	11.3639	0.000144009	0.000144009	0	0	-0.000432027	0	0	0	0	-0.129156	1.01925	0	-17.7337	0	-16.7145	0	-0.11964	0	0	0.000288018	0.000144009	0.000371969	3.31812	0	2.00255	0.000371969	-6.4578e-05	0.000371969	0.0891945	0.11964	0	0	0.289147	0.289147	0.0367081	0.0611799	0.289003	0.0611799	0.289147	0.0611799	0	0	0	0	0.602126	0.24604	0	1.01925	1.01925	0	-0.159048	0.000371969	0	-6.4578e-05	0	0.325879	0	0.711246	0.0168975	0	0.00147109	0.000144009	0.000576036	0.000288018	0	6.4578e-05	0	0	0	0	0	0	0	0.0168975	-0.483714	-0.483138	0.159048	0	0	0	0.286184	-0.286184	0	0.159048	0	0	0	0	0.24604	0.24604	0.0993913	0	0.161849	0	6.4578e-05	6.4578e-05	0	0	3.17838	0	0	-2.7928	0.159048	-0.119053	0	0	0.286184	0	0	0.187618	0.351444	-0.119053	-0.364661	0.0168975	0.000144009	0.000144009	9.38572	0.175945	0	0	0	-0.0367081	0	0.0367081	0	0	-0.0891945	0.064578	0.064578	0.129156	0.064578	0.064578	0.064578	0.064578	0.064578	0.064578	0	0	0.064578	0.278199	0	0	0	-0.273269	0	0	0	0	0	0	0	0
5	ECOR01	Fum	0	0	-0.000468707	0.000468707	0	0	0	0	0	0	0	0	0	0	0	0	0	0	0	0	0.155426	0	0.15266	0.129414	0.459391	0	0	0	0	0	0	0	0	0	0	-0.155426	0	0	0	0.000351531	0.000351531	1.18845	0	5.25457e-05	0	0.15713	0.235155	0.15713	0	0	-0.155426	5.25457e-05	0	0	0.284936	0.235155	-0.235155	3.7594	0.0525457	0.105091	-0.427441	0	0	0	0	0	0.498679	0	5.25457e-05	0	0.0298685	0.0298685	0.000234354	0.155426	0.155426	-0.599696	0.126664	0.000302663	0	0.599696	0.00119699	0	0	-1.57605	0	0	0.0497807	39.0792	0	0.002735	5.85884e-05	-0.002735	0.155426	0	0	0.578423	0.169924	0.200197	0	0	0	0.002735	-24.3289	-24.3289	5.25457e-05	5.25457e-05	0	4.36049	0	0.0843489	0.000372549	0.000372549	0.129414	0.0808725	20	0.578725	0	0	0.180316	0.232862	0	0	0.000468707	0.200197	0.459391	0.15266	0	0.232862	0.232862	0.0141006	0.000351531	5.25457e-05	0.000351531	0.173818	0	-0.173818	0.000234354	0.000351531	0.200197	0.200197	0.0525982	0.0525982	0.000351531	0.000351531	0.000302663	0.000302663	0.0137491	0	0.578423	0.578657	-0.000351531	0	0	0	0	0	0	0	0	0	-2.67335	0	-0.498679	0	0	0	0	0	0	0	0	0	0	0	0	0.000117177	0	0	0	0	0	0	0	0	15.9942	11.6871	15	0.105091	0	0	0	0.116155	0.116155	0	0	0	0	0	0	0	0	0.235272	0	0.105091	0.586537	0.127806	0	0	0	0	0.878265	0.116155	0	0	0.235272	-0.0525457	0	0	0	0	0	0	0	0	0.0288817	0	0	0	0	0	0	0.127806	0	0	0.0525982	0.000351531	0.000234354	0	0	0	0	0	0	0	0	0	0	0.235155	0	0	0.0497807	0.0497807	0	0.000117177	0.000351531	-0.366834	0.285962	0.0808725	0.0497807	18.2839	4.36049	0.0497807	0.0497807	0.0298685	-0.15266	-0.284936	0.127806	0.525825	0.236735	-0.236735	-0.236735	0.236735	-0.459391	0.15266	0.102565	0.102565	0	0	0	0	0	0	0.236735	0	0	0	0	0	0	0	0	0	0	0	0	0	0	9.06283	6.78005	0.15134	0.578423	0	0	0	0.578423	0.000169723	0.0809251	0	0	0	0.000363091	0	0	0.000363091	0	0	0.000302663	0	0.520325	0.520325	0.0809251	17.6951	0	0	0.000234879	0.00119699	0	0	-1.55445	0.414349	0.265161	0.578725	0.0137491	0	0	0	5.88366	5.88366	0	0	0.00119699	0.00119699	10	10	0	0	0	5.25457e-05	-0.000351531	0.236735	0.173818	0	0	0	-0.173818	0	0.116155	0.000302663	0.0525457	0	0	4.66012	0.000117177	0.000117177	0	0	-0.000351531	0	0	0	0	-0.105091	0.82934	0	1.84401	0	2.67335	0	-0.0973487	0	0	0.000234354	0.000117177	0.000302663	2.69988	0	0	0.000302663	-5.25457e-05	0.000302663	0.0725756	0.0973487	0	0	0.235272	0.235272	0.0298685	0.0497807	0.235155	0.0497807	0.235272	0.0497807	0	0	0	0	0.489937	0.200197	0	0.82934	0.82934	0	-0.129414	0.000302663	0	-5.25457e-05	0	0	0	0	0	0	0.00119699	0.000117177	0.000468707	0.000234354	0	5.25457e-05	0	0	0	0	0	0	0	0.0137491	-0.393587	-0.393119	0.129414	0	0	0	0.232862	-0.232862	0	0.129414	0	0	0	0	0.200197	0.200197	0.0808725	0	0.131693	0	5.25457e-05	5.25457e-05	0	-3.3129	0.446501	3.3129	0	-3.44566	0	-0.0968709	0	0	0.232862	0	0	0.15266	0.285962	-0.0968709	-0.296716	0.0137491	0.000117177	0.000117177	-0.499823	0.143163	0	0	0	-0.0298685	0	0.0298685	0	0	-0.0725756	0.0525457	0.0525457	0.105091	0.0525457	0.0525457	0.0525457	0.0525457	0.0525457	0.0525457	0	0	0.0525457	0.226364	0	0	0	-0.222353	0	0	0	0	0	0	0	0
6	ECOR01	Gal	0	0	-0.000550243	0.000550243	0	0	0	0	0	0	0	0	0	0	0	-7.50789	0	0	0	0	0.182464	0	0.179217	0.151926	0.539305	0	0	0	0	0	0	0	0	0	0	-0.182464	0	0	0	0.000412682	0.000412682	1.39519	0	6.16864e-05	0	0.184464	0.276062	0.184464	0	0	-0.182464	6.16864e-05	0	0	0.334503	0.276062	-0.276062	3.18531	0.0616864	0.123373	-0.501798	0	0	0	0	-7.50789	0	0	6.16864e-05	0	0.0350644	0.0350644	0.000275121	0.182464	0.182464	-0.704019	0.148698	0.000355314	0	0.704019	0.00140522	0	0	-1.85022	0	0	0.0584405	28.4329	0	0.00321078	6.87804e-05	-0.00321078	0.182464	0	0	0.679044	0.199484	0.235023	0	0	0	0.00321078	-18.6646	-18.6646	6.16864e-05	6.16864e-05	0	3.89097	0	0.0990221	0.000437357	0.000437357	0.151926	0.094941	20	0.6794	0	0	0.211684	0.27337	0	0	0.000550243	0.235023	0.539305	0.179217	9.41457	0.27337	0.27337	0.0165536	0.000412682	6.16864e-05	0.000412682	0.204056	0	-0.204056	0.000275121	0.000412682	0.235023	0.235023	0.0617481	0.0617481	0.000412682	0.000412682	0.000355314	0.000355314	0.0161409	0	0.679044	0.679319	-0.000412682	0	0	0	0	0	0	0	0	0	16.8616	-7.50789	9.41457	0	0	0	0	0	0	0	0	0	0	0	0	0.000137561	0	0	0	0	0	0	0	0	3.8283	0	0	0.123373	0	0	0	0.136361	0.136361	0	0	10	0	0	0	17.8352	0	0.2762	0	0.123373	0.68857	0.150039	0	0	0	0	1.03105	0.136361	0	-0.30328	0.2762	-0.0616864	0	0	0	0	0	0	0	0	0.0339059	0	0	0	0	0	0	0.150039	0	0	0.0617481	0.000412682	0.000275121	0	0	0	0	0	0	0	0	0	0	0.276062	0	0	0.0584405	0.0584405	0	0.000137561	0.000412682	-0.430648	0.335707	0.094941	0.0584405	-15.9758	3.89097	0.0584405	0.0584405	0.0350644	-0.179217	-0.334503	0.150039	0.617296	0.277916	-0.277916	-0.277916	0.277916	-0.539305	0.179217	0.120408	0.120408	0	0	0	0	0	0	0.277916	0	0	0	0	0	0	0	0	0	0	0	0	0	0	3.8283	0	0	0.679044	0	0	0	0.679044	0.000199247	0.0950027	0	0	0	0.000426253	0	0	0.000426253	0	0	0.000355314	0	0.61084	0.61084	0.0950027	14.633	0	0	0.000275738	0.00140522	0	0	-1.82486	0	0	0	0	0	0	0	6.90717	6.90717	0	0	0.00140522	0.00140522	10	10	0	0	0	6.16864e-05	-0.000412682	0.277916	0.204056	0	0	0	-0.204056	0	0.136361	0.000355314	0.0616864	0	0	11.7506	0.000137561	0.000137561	0	0	-0.000412682	0	0	0	0	-0.123373	0.973611	10	-17.8352	0	-16.8616	10	-0.114283	0	0	0.000275121	0.000137561	0.000355314	3.16955	0	1.91288	0.000355314	-6.16864e-05	0.000355314	0.0852007	0.114283	0	0	0.2762	0.2762	0.0350644	0.0584405	0.276062	0.0584405	0.2762	0.0584405	0	0	0	0	0.575166	0.235023	0	0.973611	0.973611	0	-0.151926	0.000355314	0	-6.16864e-05	3.50916	0.311288	0.486429	0.6794	0.0161409	0	0.00140522	0.000137561	0.000550243	0.000275121	0	6.16864e-05	0	0	0	0	0	0	0	0.0161409	-0.462055	-0.461505	0.151926	0	0	0	0.27337	-0.27337	0	0.151926	0	0	0	0	0.235023	0.235023	0.094941	0	0.154602	0	6.16864e-05	6.16864e-05	0	0	3.18531	0	0	-2.817	0.151926	-0.113722	0	0	0.27337	0	0	0.179217	0.335707	-0.113722	-0.348333	0.0161409	0.000137561	0.000137561	9.41323	0.168067	0	0	0	-0.0350644	0	0.0350644	0	0	-0.0852007	0.0616864	0.0616864	0.123373	0.0616864	0.0616864	0.0616864	0.0616864	0.0616864	0.0616864	-10	10	0.0616864	0.265742	0	0	0	-0.261034	0	0	0	0	0	0	0	0
7	ECOR01	Glc	0	0	-0.000576036	0.000576036	0	0	0	0	0	0	0	0	0	0	0	-7.07857	0	0	0	0	0.191017	0	0.187618	0.159048	0.564585	0	0	0	0	0	0	0	0	0	0	-0.191017	0	0	0	0.000432027	0.000432027	1.46059	0	6.4578e-05	0	0.193111	0.289003	0.193111	0	0	-0.191017	6.4578e-05	0	0	0.350183	0.289003	-0.289003	3.17838	0.064578	0.129156	-0.52532	0	0	0	0	-7.07857	0	0	6.4578e-05	0	0.0367081	0.0367081	0.000288018	0.191017	0.191017	-0.737019	0.155668	0.000371969	0	0.737019	0.00147109	0	0	-1.93695	0	0	0.0611799	30.8594	0	0.00336128	7.20045e-05	-0.00336128	0.191017	0	0	0.710874	0.208835	0.24604	0	0	0	0.00336128	-18.2895	-18.2895	6.4578e-05	6.4578e-05	0	3.91711	0	0.103664	0.000457858	0.000457858	0.159048	0.0993913	20	0.711246	0	0	0.221606	0.286184	0	0	0.000576036	0.24604	0.564585	0.187618	4.15528	0.286184	0.286184	0.0173295	0.000432027	6.4578e-05	0.000432027	0.213621	0	-0.213621	0.000288018	0.000432027	0.24604	0.24604	0.0646426	0.0646426	0.000432027	0.000432027	0.000371969	0.000371969	0.0168975	0	0.710874	0.711162	-0.000432027	0	0	0	0	0	0	0	0	0	16.7145	-7.07857	9.38713	0	0	0	0	0	0	0	0	0	0	0	0	0.000144009	0	0	0	0	0	0	0	0	3.85151	0	0	0.129156	0	0	0	0.142753	0.142753	0	0	0	0	0	0	17.7337	0	0.289147	0	0.129156	0.720847	0.157072	0	0	0	0	1.07938	0.142753	0	-0.638389	0.289147	-0.064578	0	0	0	0	0	0	0	0	0.0354953	0	0	0	0	0	0	0.157072	0	0	0.0646426	0.000432027	0.000288018	0	0	0	0	0	0	0	0	0	0	0.289003	0	0	0.0611799	0.0611799	0	0.000144009	0.000432027	-0.450835	0.351444	0.0993913	0.0611799	-6.25589	3.91711	0.0611799	0.0611799	0.0367081	-0.187618	-0.350183	0.157072	0.646232	0.290944	-0.290944	-0.290944	0.290944	-0.564585	0.187618	0.126052	0.126052	0	0	0	0	0	0	0.290944	0	0	0	0	0	0	0	0	0	0	0	0	0	0	3.85151	0	0	0.710874	0	0	0	0.710874	0.000208587	0.0994559	0	0	0	0.000446234	0	0	0.000446234	0	0	0.000371969	0	0.639473	0.639473	0.0994559	14.5376	0	0	0.000288664	0.00147109	0	0	-1.9104	0.50923	0.325879	0.711246	0.0168975	0	0	0	7.23094	7.23094	0	0	0.00147109	0.00147109	10	10	0	0	0	6.4578e-05	-0.000432027	0.290944	0.213621	0	0	0	-0.213621	0	0.142753	0.000371969	0.064578	0	0	11.3639	0.000144009	0.000144009	0	0	-0.000432027	0	0	0	0	-0.129156	1.01925	10	-17.7337	0	-16.7145	0	-0.11964	0	0	0.000288018	0.000144009	0.000371969	3.31812	0	2.00255	0.000371969	-6.4578e-05	0.000371969	0.0891945	0.11964	0	0	0.289147	0.289147	0.0367081	0.0611799	0.289003	0.0611799	0.289147	0.0611799	0	0	0	0	0.602126	0.24604	0	1.01925	1.01925	0	-0.159048	0.000371969	0	-6.4578e-05	0	0	0	0	0	0	0.00147109	0.000144009	0.000576036	0.000288018	0	6.4578e-05	0	0	0	0	0	0	0	0.0168975	-0.483714	-0.483138	0.159048	0	0	0	0.286184	-0.286184	0	0.159048	0	0	0	0	0.24604	0.24604	0.0993913	0	0.161849	0	6.4578e-05	6.4578e-05	0	0	3.17838	0	0	-2.7928	0	-0.119053	0	0	0.286184	0	0	0.187618	0.351444	-0.119053	-0.364661	0.0168975	0.000144009	0.000144009	9.38572	0.175945	0	0	0	-0.0367081	0	0.0367081	0	0	-0.0891945	0.064578	0.064578	0.129156	0.064578	0.064578	0.064578	0.064578	0.064578	0.064578	0	0	0.064578	0.278199	0	0	0	-0.273269	0	0	0	0	0	0	0	0
8	ECOR01	GlcNAc	0	0	-0.000473961	0.000473961	0	0	0	0	0	0	0	0	0	0	0	-8.77759	0	0	0	0	0.157168	0	0.154372	7.63086	0.46454	0	0	0	0	0	0	0	0	0	0	-0.157168	0	0	0	0.000355471	0.000355471	1.20177	0	5.31347e-05	0	0.158891	0.237791	0.158891	7.5	0	-0.157168	5.31347e-05	0	0	0.28813	0.237791	-0.237791	4.05814	0.0531347	0.106269	-0.432233	0	0	0	0	-8.77759	0	0	5.31347e-05	0	0.0302034	0.0302034	0.000236981	0.157168	0.157168	-0.606419	0.128084	0.000306056	0	0.606419	0.00121041	0	0	-1.59372	0	0	0.0503387	31.1501	0	0.00276566	5.92452e-05	-0.00276566	0.157168	0	0	0.584907	0.171829	0.202441	0	0	0	0.00276566	-19.774	-19.774	5.31347e-05	5.31347e-05	0	6.31366	0	0.0852945	0.000376725	0.000376725	0.130864	0.0817791	20	0.585213	0	0	0.182338	0.235472	0	0	0.000473961	0.202441	0.46454	0.154372	3.32056	0.235472	0.235472	0.0142587	0.000355471	5.31347e-05	0.000355471	0.175767	0	-0.175767	0.000236981	0.000355471	0.202441	0.202441	0.0531878	0.0531878	0.000355471	0.000355471	0.000306056	0.000306056	0.0139032	0	0.584907	0.585144	-0.000355471	0	0	0	0	0	0	0	0	0	12.2967	-8.77759	3.32056	0	0	0	0	0	3.67517	0	0	0	0	0	0	0.00011849	0	0	0	0	0	0	0	0	6.25969	0	0	0.106269	0	0	0	0.117457	0.117457	7.39373	0	0	0	0	0	13.1353	0	0.23791	0	0	0.593112	0.129238	0	0	0	0	0.78184	0.117457	0	-1.57565	0.23791	-0.0531347	0	0	0	0	0	0	0	0	0.0292055	0	0	0	0	0	0	0.129238	0	0	0.0531878	0.000355471	0.000236981	0	0	0	0	0	0	0	0	0	0	0.237791	0	0	0.0503387	0.0503387	0	0.00011849	0.000355471	-0.370947	0.289167	0.0817791	0.0503387	2.35266	4.66597	0.0503387	0.0503387	0.0302034	-0.154372	-0.28813	0.129238	0.531719	0.239388	-0.239388	-0.239388	0.239388	-0.46454	0.154372	0.103715	0.103715	0	0	0	0	0	0	0.239388	0	0	0	0	0	1.6477	0	0	0	0	0	0	0	0	7.90738	0	0	0.584907	0	0	0	0.584907	0.000171625	0.0818322	0	0	0	0.000367161	0	0	0.000367161	0	0	0.000306056	0	0.526158	0.526158	0.0818322	12.4149	0	0	0.000237512	0.00121041	0	0	-1.57187	0	0.268133	0	0	0	0	0	-1.55039	-1.55039	0	0	0.00121041	0.00121041	10	10	0	0	0	5.31347e-05	-0.000355471	0.239388	0.175767	0	0	0	-0.175767	0	0.117457	0.000306056	0.0531347	0	0	9.54194	0.00011849	0.00011849	0	0	-0.000355471	3.67517	0	0	0	-0.106269	0.838637	0	-13.1353	0	-12.2967	0	-0.09844	0	0	0.000236981	0.00011849	0.000306056	2.73015	0	0	0.000306056	-5.31347e-05	0.000306056	0.0733891	0.09844	0	0	0.23791	0.23791	0.0302034	0.0503387	0.237791	0.0503387	0.23791	0.0503387	0	0	0	0	0.495429	0.202441	0	0.838637	0.838637	0	-7.63086	0.000306056	0	-5.31347e-05	0	0	0.418994	0.585213	0.0139032	0	0.00121041	0.00011849	0.000473961	0.000236981	0	5.31347e-05	0	0	0	0	0	0	0	0.0139032	-0.397999	-0.397525	0.130864	0	0	0	0.235472	-0.235472	0	0.130864	0	0	0	0	0.202441	0.202441	0.0817791	0	0.133169	0	5.31347e-05	5.31347e-05	0	0	5.70583	0	0	-3.74089	0.130864	-0.0979568	0	0	0.235472	0	0	0.154372	0.289167	-0.0979568	-0.300042	0.0139032	0.00011849	0.00011849	6.99457	0.144768	0	0	0	-0.0302034	0	0.0302034	0	0	-0.0733891	0.0531347	0.0531347	0.106269	0.0531347	0.0531347	0.0531347	0.0531347	0.0531347	0.0531347	0	0	0.0531347	0.228902	0	0	0	-0.224846	0	0	0	0	0	0	0	0
9	ECOR01	Glcn	0	0	-0.000537347	0.000537347	0	0	0	0	0	0	0	0	0	0	0	-6.05588	0	0	0	0	0.178187	0	0.175017	0.148366	0.526665	0	0	0	0	0	0	0	0	0	0	-0.178187	0	0	0	0.00040301	0.00040301	1.36249	0	6.02407e-05	0	0.180141	0.269592	0.180141	0	0	-0.178187	6.02407e-05	0	0	0.326663	0.269592	-0.269592	1.52212	0.0602407	0.120481	-0.490037	0	0	0	0	-6.05588	0	0	6.02407e-05	0	0.0342426	0.0342426	0.000268673	0.178187	0.178187	-0.687518	0.145213	0.000346986	0	0.687518	0.00137228	0	0	-1.80686	0	0	0.0570708	32.2196	0	0.00313553	6.71683e-05	-0.00313553	0.178187	0	0	0.663129	0.194809	0.229514	0	0	0	0.00313553	-22.1855	-22.1855	6.02407e-05	6.02407e-05	0	2.21123	0	0.0967013	0.000427106	0.000427106	0.148366	0.0927158	20	0.663476	0	0	0.206722	0.266963	0	0	0.000537347	0.229514	0.526665	0.175017	2.87268	0.266963	0.266963	0.0161656	0.00040301	6.02407e-05	0.00040301	0.199273	0	-0.199273	0.000268673	0.00040301	0.229514	0.229514	0.0603009	0.0603009	0.00040301	0.00040301	0.000346986	0.000346986	0.0157626	0	0.663129	0.663398	-0.00040301	0	0	0	0	0	0	0	0	0	13.6018	-6.05588	2.87268	0	0	0	0	0	0	3.22228	0	0	0	0	0	0.000134337	0	0	0	0	0	0	0	0	2.15004	0	0	0.120481	0	0	0	0.133165	0.133165	0	0	0	0	0	0	14.5526	0	0.269726	0	0.120481	0.672432	0.146522	5.83572	5.83572	0	0	1.00688	0.133165	0	-5.3347	0.269726	-0.0602407	0	0	0	0	0	0	0	0	0.0331113	0	0	0	0	0	0	0.146522	10	10	0.0603009	0.00040301	0.000268673	0	0	0	0	0	0	0	0	0	0	0.269592	0	0	0.0570708	0.0570708	0	0.000134337	0.00040301	-0.420555	0.327839	0.0927158	0.0570708	0	2.21123	0.0570708	0.0570708	0.0342426	-0.175017	-0.326663	0.146522	0.602828	0.271403	-0.271403	-0.271403	0.271403	-0.526665	0.175017	0.117586	0.117586	0	0	0	0	0	0	0.271403	0	0	0	0	0	0	0	0	0	0	0	0	0	0	2.15004	0	0	0.663129	0	0	0	0.663129	0.000194577	0.092776	0	0	0	0.000416263	0	0	0.000416263	0	0	0.000346986	0	0.596523	0.596523	0.092776	16.3473	0	0	0.000269276	0.00137228	3.32462	0	-1.78209	0	0	0	0	0	0	0	6.74528	6.74528	0	0	0.00137228	0.00137228	10	10	0	0	0	6.02407e-05	-0.00040301	0.271403	0.199273	0	0	0	-0.199273	0	0.133165	0.000346986	0.0602407	0	0	8.65894	0.000134337	0.000134337	0	0	-0.00040301	0	0	3.22228	0	-0.120481	0.950792	0	-14.5526	0	-13.6018	0	-0.111605	0	0	0.000268673	0.000134337	0.000346986	3.09526	0	1.86805	0.000346986	-6.02407e-05	0.000346986	0.0832038	0.111605	0	0	0.269726	0.269726	0.0342426	0.0570708	0.269592	0.0570708	0.269726	0.0570708	0	0	0	0	0.561685	0.229514	0	0.950792	0.950792	0	-0.148366	0.000346986	0	-6.02407e-05	6.88356	0.303992	0.475028	0.663476	0.0157626	0	0.00137228	0.000134337	0.000537347	0.000268673	0	6.02407e-05	0	0	0	0	0	0	0	0.0157626	6.21544	-3.78402	0.148366	0	0	0	0.266963	-0.266963	0	0.148366	0	0	0	0	0.229514	0.229514	0.0927158	0	0.150979	0	6.02407e-05	6.02407e-05	0	0	1.52212	0	0	-1.16244	0.148366	0	0	0	0.266963	0	0	0.175017	0.327839	3.22228	2.99316	0.0157626	0.000134337	0.000134337	6.09365	0.180403	0	0	0	-0.0342426	0	0.0342426	0	0	-0.0832038	0.0602407	0.0602407	0.120481	0.0602407	0.0602407	0.0602407	0.0602407	0.0602407	0.0602407	0	0	0.0602407	0.259514	0	0	0	-0.254916	0	0	0	0	0	0	0	0
10	ECOR01	Gly	0	0	-0.000565655	0.000565655	0	0	0	0	0	0	0	0	0	0	0	-10.4674	0	0	0	0	0.187574	0	0.184237	0.156182	0.554412	0	0	0	0	0	0	0	0	0	0	-0.187574	0	0	0	0.000424242	0.000424242	1.43427	0	6.34143e-05	0	0.189631	0.283795	0.189631	0	0	-0.187574	6.34143e-05	0	0	0.343872	0.283795	-0.283795	0	0.0634143	0.126829	-0.515854	0	0	0	0	-10.4674	0	0	6.34143e-05	0	0.0360466	0.0360466	0.000282828	0.187574	0.187574	-0.723738	0.152863	0.000365266	0	0.723738	0.00144458	0	0	-1.90205	0	0	0.0600774	33.0989	0	0.00330071	7.07069e-05	-0.00330071	0.187574	0	0	0.698065	0.205072	0.241606	0	0	0	0.00330071	-11.3046	-11.3046	6.34143e-05	6.34143e-05	0	0.725419	0	0.101796	0.000449607	0.000449607	0.156182	0.0976003	20	0.69843	0	0	0.217613	0.281027	0	0	0.000565655	0.241606	0.554412	0.184237	12.7604	0.281027	0.281027	0.0170172	0.000424242	6.34143e-05	0.000424242	0.209771	0	-0.209771	0.000282828	0.000424242	0.241606	0.241606	0.0634777	0.0634777	0.000424242	0.000424242	0.000365266	0.000365266	0.016593	0	0.698065	0.698347	-0.000424242	0	0	0	0	0	0	0	0	0	16.8085	-10.4674	-0.601826	0	0	0	0	0	0	0	0	0	0	0	0	0.000141414	-0.703854	0.703854	0	0	0	0	0	0	0.661	0	0	0.126829	0	0	6.6378	0.14018	0.14018	0	0	0	0	0	0	17.7746	0	0.214225	0.0697113	0.126829	0.673002	0.154241	0	0	0	0	1.05993	0.14018	0	-4.07387	0.283936	-0.0634143	0	0	0	0	0	13.3622	0	0	0	0	0	20	-20	6.6378	0	0.154241	0	0	0.0634777	0.000424242	0.000282828	0	0	0	0	0	0	0	0	0	0	0.283795	0	0	0.0600774	0.0600774	0	0.000141414	0.000424242	-0.442711	0.345111	0.0976003	0.0600774	-6.84702	0.725419	0.0600774	0.0600774	0.0360466	-0.184237	-0.343872	0.154241	0.634587	0.285701	-0.285701	-0.285701	0.285701	-0.554412	0.184237	0.12378	0.12378	0	0	0	0	0	0	0.285701	0	0	0	0	0	0	0	0	0	0	0	0	0	0	0.661	0	0	0.698065	0	0	0	0.698065	0.000204828	0.0976637	0	0	0	0.000438193	0	0	0.000438193	0	0	0.000365266	0	0.558239	0.558239	0.0976637	17.7572	0	0	0.000283462	0.00144458	0	0	-1.87597	0	0	0	0	0	0	0	7.10064	7.10064	0	0	0.00144458	0.00144458	10	10	0	0	0	6.34143e-05	-0.000424242	0.285701	0.209771	0	0	0	-0.209771	0	0.14018	0.000365266	0.0634143	0	0	10.7821	0.000141414	0.000141414	0	0	-0.000424242	0	0	0	0.772292	-0.126829	0.966027	0	-17.7746	0	-16.8085	0	-0.117484	0	0	0.000282828	0.000141414	0.000365266	3.25833	0	1.96647	0.000365266	-6.34143e-05	0.000365266	0.0875872	0.117484	0	0	0.283936	0.283936	0.0360466	0.0600774	0.283795	0.0600774	0.283936	0.0600774	0	0	0	0	0.591276	0.241606	0	0.966027	0.966027	0	-0.156182	0.000365266	0	-6.34143e-05	0	0.320007	0.500054	0.69843	0.016593	0	0.00144458	0.000141414	0.000565655	0.000282828	0	6.34143e-05	0	0	0	0	0	0	0	0.016593	-0.474997	-0.474432	0.156182	0	0	0	0.281027	-0.281027	0	0.156182	0	0	0	0	0.241606	0.241606	0.0976003	0	0.158933	0	6.34143e-05	6.34143e-05	0	0	0	0	0	0.378628	0	-0.116908	0	0	0.281027	0	0	0.184237	0.345111	-0.116908	-0.35809	0.016593	0.000141414	0.000141414	19.3968	0.172775	0	0	0	-0.0360466	0	0.0360466	0	0	-0.0875872	0.0634143	0.0634143	0.126829	0.0634143	0.0634143	0.0634143	0.0634143	0.0634143	0.0634143	0	0	0.0634143	0.273186	0	0	0	-0.268345	0	0	0	0	0	0	0	0
11	ECOR01	Lac	0	0	-0.000284586	0.000284586	0	0	0	0	0	0	0	0	0	0	0	0	0	0	0	0	0.0943703	0	0.0926912	0.0785764	0.278929	0	0	0	0	0	0	0	0	0	0	-0.0943703	0	0	0	0.00021344	0.00021344	1.60722	0	3.19043e-05	0	0.0954049	0.14278	0.0954049	0	0	-0.0943703	3.19043e-05	0	0	0.173005	0.14278	-0.14278	1.28993	0.0319043	0.0638085	-0.25953	0	0	0	0	0	0.302784	0	3.19043e-05	0	0.0181353	0.0181353	0.000142293	0.0943703	0.0943703	-0.364119	0.0769068	0.000183769	0	0.364119	0.000726779	0	0	-0.956936	0	0	0.0302255	25.6236	0	0.00166062	3.55733e-05	-0.00166062	0.0943703	0	0	0.351202	0.103173	0.121554	0	0	0	0.00166062	-10.5983	-10.5983	3.19043e-05	3.19043e-05	0	3.63928	0	0.0512143	0.000226201	0.000226201	0.0785764	0.0491035	20	0.351386	0	0	0.109483	0.141387	0	0	0.000284586	0.121554	0.278929	0.0926912	0	0.141387	0.141387	0.00856151	0.00021344	3.19043e-05	0.00021344	0.105538	0	-0.105538	0.000142293	0.00021344	0.121554	0.121554	0.0319362	0.0319362	0.00021344	0.00021344	0.000183769	0.000183769	0.00834807	0	0.351202	0.351345	-0.00021344	0	0	0	0	0	0	0	0	0	-1.60565	0	-0.302784	0	0	0	0	0	0	0	0	0	0	0	0	7.11465e-05	0	0	0	0	0	0	0	0	3.60687	0	0	0.0638085	0	0	0	0.070526	0.070526	0	0	0	0	0	0	-1.11963	0	0.107778	0.0350724	0.0638085	0.338593	0.0776001	0	0	0	0	0.533258	0.070526	0	0	0.142851	-0.0319043	0	0	0	0	0	0	0	0	0	0	0	0	0	0	0	0.0776001	0	0	0.0319362	0.00021344	0.000142293	0	0	0	0	0	0	0	0	0	0	0.14278	0	0	0.0302255	0.0302255	0	7.11465e-05	0.00021344	-0.222732	0.173628	0.0491035	0.0302255	4.97958	1.6549	0.0302255	0.0302255	0.0181353	-0.0926912	-0.173005	0.0776001	0.319266	0.143739	-0.143739	-0.143739	0.143739	-0.278929	0.0926912	0.0622749	0.0622749	0	0	0	0	0	0	0.143739	0	8.07026	8.07026	8.07026	0	1.98438	0	0	0	0	0	0	0	0	5.59125	0	0	0.351202	0	0	0	0.351202	0.000103051	0.0491355	0	0	0	0.000220459	0	0	0.000220459	0	0	0.000183769	0	0.280855	0.280855	0.0491355	7.52704	0	0	0.000142612	0.000726779	0	0	-0.943817	0.251581	0.160998	0.351386	0.00834807	0	0	0	3.57239	3.57239	0	0	0.000726779	0.000726779	10	10	0	0	0	3.19043e-05	-0.00021344	0.143739	0.105538	0	0	0	-0.105538	0	0.070526	0.000183769	0.0319043	0	0	5.77115	7.11465e-05	7.11465e-05	0	0	-0.00021344	0	0	0	0.034432	-0.0638085	0.486016	0	1.11963	0	1.60565	0	-0.0591075	0	0	0.000142293	7.11465e-05	0.000183769	1.63929	0	0	0.000183769	-3.19043e-05	0.000183769	0.0440659	0.0591075	0	0.885623	0.142851	0.142851	0.0181353	0.0302255	0.14278	0.0302255	0.142851	0.0302255	0	0	0	0	0.297476	0.121554	0	0.486016	0.486016	0	-0.0785764	0.000183769	0	-3.19043e-05	0	0	0	0	0	0	0.000726779	7.11465e-05	0.000284586	0.000142293	0	3.19043e-05	0	0	0	0	0	0	0	0.00834807	-0.238975	-0.238691	0.0785764	0	0	0	0.141387	-0.141387	0	0.0785764	0	0	0	0	0.121554	0.121554	0.0491035	0	0.0799604	0	3.19043e-05	3.19043e-05	0	0	3.27431	0	0	-1.09944	0	-0.0588173	0	0	0.141387	0	0	0.0926912	0.173628	-0.0588173	-0.180158	0.00834807	7.11465e-05	7.11465e-05	-0.303479	0.0869245	0	0	0	-0.0181353	0	0.0181353	0	0	-0.0440659	0.0319043	0.0319043	0.0638085	0.0319043	0.0319043	0.0319043	0.0319043	0.0319043	0.0319043	0	0	0.0319043	0.137442	0	0	0	-0.135007	0	0	0	0	0	0	0	0
12	ECOR01	Lcts	0	0	-0.000563139	0.000563139	0	0	0	0	0	0	0	0	0	0	0	-7.29323	0	0	0	0	0.18674	0	0.183417	0.155487	0.551945	0	0	0	0	0	0	0	0	0	0	-0.18674	0	0	0	0.000422354	0.000422354	1.42789	0	6.31322e-05	0	0.188787	0.282532	0.188787	0	0	-0.18674	6.31322e-05	0	0	0.342343	0.282532	-0.282532	3.18185	0.0631322	0.126264	-0.513559	0	0	0	0	-7.29323	0	0	6.31322e-05	0	0.0358862	0.0358862	0.00028157	0.18674	0.18674	-0.720519	0.152183	0.000363642	0	0.720519	0.00143815	0	0	-1.89359	0	0	0.0598102	29.6461	0	0.00328603	7.03924e-05	-0.00328603	0.18674	0	0	0.694959	0.204159	0.240531	0	0	0	0.00328603	-18.4771	-18.4771	6.31322e-05	6.31322e-05	0	3.90404	0	0.101343	0.000447607	0.000447607	0.155487	0.0971661	20	0.695323	0	0	0.216645	0.279777	0	0	0.000563139	0.240531	0.551945	0.183417	9.40085	0.279777	0.279777	0.0169415	0.000422354	6.31322e-05	0.000422354	0.208838	0	-0.208838	0.00028157	0.000422354	0.240531	0.240531	0.0631953	0.0631953	0.000422354	0.000422354	0.000363642	0.000363642	0.0165192	0	0.694959	0.695241	-0.000422354	0	0	0	0	0	0	0	0	0	16.788	-7.29323	9.40085	0	0	0	0	0	0	0	0	0	0	0	0	0.000140785	0	0	0	0	0	0	0	0	3.83991	0	0	0.126264	0	0	0	0.139557	0.139557	0	0	5	0	0	0	17.7845	0	0.282673	0	0.126264	0.704709	0.153555	0	0	0	0	1.05521	0.139557	0	-0.232263	0.282673	-0.0631322	0	0	0	0	0	0	0	0	0.0347006	0	0	0	0	0	0	0.153555	0	0	0.0631953	0.000422354	0.00028157	0	0	0	0	0	0	0	0	0	0	0.282532	5	0	0.0598102	0.0598102	0	0.000140785	0.000422354	-0.440742	0.343576	0.0971661	0.0598102	-6.11584	3.90404	0.0598102	0.0598102	0.0358862	-0.183417	-0.342343	0.153555	0.631764	0.28443	-0.28443	-0.28443	0.28443	-0.551945	0.183417	0.12323	0.12323	5	0	0	5	5	0	0.28443	0	0	0	0	0	0	0	0	0	0	0	0	0	0	3.83991	0	0	0.694959	0	0	0	0.694959	0.000203917	0.0972293	0	0	0	0.000436244	0	0	0.000436244	0	0	0.000363642	0	0.625157	0.625157	0.0972293	14.5853	0	0	0.000282201	0.00143815	0	0	-1.86763	0	0	0	0	0	0	0	7.06905	7.06905	0	0	0.00143815	0.00143815	10	10	0	0	0	6.31322e-05	-0.000422354	0.28443	0.208838	0	0	0	-0.208838	0	0.139557	0.000363642	0.0631322	0	0	11.5573	0.000140785	0.000140785	0	0	-0.000422354	0	0	0	0	-0.126264	0.99643	10	-17.7845	0	-16.788	5	-0.116962	0	0	0.00028157	0.000140785	0.000363642	3.24384	0	1.95772	0.000363642	-6.31322e-05	0.000363642	0.0871976	0.116962	0	0	0.282673	0.282673	0.0358862	0.0598102	0.282532	0.0598102	0.282673	0.0598102	0	0	0	0	0.588646	0.240531	0	0.99643	0.99643	0	-0.155487	0.000363642	0	-6.31322e-05	3.35703	0.318583	0.49783	0.695323	0.0165192	0	0.00143815	0.000140785	0.000563139	0.00028157	0	6.31322e-05	0	0	0	0	0	0	0	0.0165192	-0.472884	-0.472321	0.155487	0	0	0	0.279777	-0.279777	0	0.155487	0	0	0	0	0.240531	0.240531	0.0971661	0	0.158226	0	6.31322e-05	6.31322e-05	0	0	3.18185	0	0	-2.8049	0.155487	-0.116388	0	0	0.279777	0	0	0.183417	0.343576	-0.116388	-0.356497	0.0165192	0.000140785	0.000140785	9.39948	0.172006	0	0	0	-0.0358862	0	0.0358862	0	0	-0.0871976	0.0631322	0.0631322	0.126264	0.0631322	0.0631322	0.0631322	0.0631322	0.0631322	0.0631322	-5	5	0.0631322	0.27197	0	0	0	-0.267152	0	0	0	0	0	0	0	0
13	ECOR01	Mal	0	0	-0.000468707	0.000468707	0	0	0	0	0	0	0	0	0	0	0	0	0	0	0	0	0.155426	0	0.15266	0.129414	0.459391	0	0	0	0	0	0	0	0	0	0	-0.155426	0	0	0	0.000351531	0.000351531	1.18845	0	5.25457e-05	0	0.15713	0.235155	0.15713	0	0	-0.155426	5.25457e-05	0	0	0.284936	0.235155	-0.235155	3.7594	0.0525457	0.105091	-0.427441	0	0	0	0	0	0	0	5.25457e-05	0	0.0298685	0.0298685	0.000234354	0.155426	0.155426	-0.599696	0.126664	0.000302663	0	0.599696	0.00119699	0	0	-1.57605	0	0	0.0497807	39.0792	0	0.002735	5.85884e-05	-0.002735	0.155426	0	0	0.578423	0.169924	0.200197	0	0	0	0.002735	-24.3289	-24.3289	5.25457e-05	5.25457e-05	0	4.36049	0	0.0843489	0.000372549	0.000372549	0.129414	0.0808725	20	0.578725	0	0	0.180316	0.232862	0	0	0.000468707	0.200197	0.459391	0.15266	0	0.232862	0.232862	0.0141006	0.000351531	5.25457e-05	0.000351531	0.173818	0	-0.173818	0.000234354	0.000351531	0.200197	0.200197	0.0525982	0.0525982	0.000351531	0.000351531	0.000302663	0.000302663	0.0137491	0	0.578423	0.578657	-0.000351531	0	0	0	0	0	0	0	0	0	-2.67335	0	0	0	0	0	0	0	-0.498679	0	0.498679	0	0	0	0	0.000117177	0	0	0	0	0	0	0	0	0.994212	0	0	0.105091	0	0	0	0.116155	0.116155	0	0	0	0	0	0	0	0	0.235272	0	0.105091	0.586537	0.127806	0	0	0	0	0.878265	0.116155	0	0	0.235272	-0.0525457	0	0	0	0	0	0	0	0	0.0288817	0	0	0	0	0	0	0.127806	0	0	0.0525982	0.000351531	0.000234354	0	0	0	0	0	0	0	0	0	0	0.235155	0	0	0.0497807	0.0497807	0	0.000117177	0.000351531	-0.366834	0.285962	0.0808725	0.0497807	18.2839	4.36049	0.0497807	0.0497807	0.0298685	-0.15266	-0.284936	0.127806	0.525825	0.236735	-0.236735	-0.236735	0.236735	-0.459391	0.15266	0.102565	0.102565	0	0	0	0	0	0	0.236735	0	0	0	0	0	0	0	0	15	0	0	0	0	0	9.06283	6.78005	0.15134	0.578423	0	0	0	0.578423	0.000169723	0.0809251	0	0	0	0.000363091	0	0	0.000363091	0	0	0.000302663	0	0.520325	0.520325	0.0809251	17.6951	0	0	0.000234879	0.00119699	0	0	-1.55445	0.414349	0.265161	0.578725	0.0137491	0	0	0	5.88366	5.88366	0	0	0.00119699	0.00119699	10	10	0	0	0	5.25457e-05	-0.000351531	0.236735	0.173818	0	0	0	-0.173818	0	0.116155	0.000302663	0.0525457	0	0	4.66012	0.000117177	0.000117177	0	0	-0.000351531	0	0	0	0	-0.105091	0.82934	0	1.84401	0	2.67335	0	-0.0973487	0	0	0.000234354	0.000117177	0.000302663	2.69988	0	0	0.000302663	-5.25457e-05	0.000302663	0.0725756	0.0973487	0	0	0.235272	0.235272	0.0298685	0.0497807	0.235155	0.0497807	0.235272	0.0497807	0	0	0	0	0.489937	0.200197	0	0.82934	0.82934	0	-0.129414	0.000302663	0	-5.25457e-05	0	0	0	0	0	0	0.00119699	0.000117177	0.000468707	0.000234354	0	5.25457e-05	0	0	0	0	0	0	0	0.0137491	-0.393587	-0.393119	0.129414	0	0	0	0.232862	-0.232862	0	0.129414	0	0	0	0	0.200197	0.200197	0.0808725	0	0.131693	0	5.25457e-05	5.25457e-05	11.6871	-3.3129	0.446501	0	15	-3.44566	0	-0.0968709	0	0	0.232862	0	0	0.15266	0.285962	-0.0968709	-0.296716	0.0137491	0.000117177	0.000117177	-0.499823	0.143163	0	0	0	-0.0298685	0	0.0298685	0	0	-0.0725756	0.0525457	0.0525457	0.105091	0.0525457	0.0525457	0.0525457	0.0525457	0.0525457	0.0525457	0	0	0.0525457	0.226364	0	0	0	-0.222353	0	0	0	0	0	0	0	0
14	ECOR01	Malt	0	0	-0.000576036	0.000576036	0	0	0	0	0	0	0	0	0	0	0	-7.07857	0	0	0	0	0.191017	0	0.187618	0.159048	0.564585	0	0	0	0	0	0	0	0	0	0	-0.191017	0	0	0	0.000432027	0.000432027	1.46059	0	6.4578e-05	0	0.193111	0.289003	0.193111	0	0	-0.191017	6.4578e-05	0	0	0.350183	0.289003	-0.289003	3.17838	0.064578	0.129156	-0.52532	0	0	0	0	-7.07857	0	0	6.4578e-05	0	0.0367081	0.0367081	0.000288018	0.191017	0.191017	-0.737019	0.155668	0.000371969	0	0.737019	0.00147109	0	0	-1.93695	0	0	0.0611799	30.8594	0	0.00336128	7.20045e-05	-0.00336128	0.191017	0	0	0.710874	0.208835	0.24604	0	0	0	0.00336128	-18.2895	-18.2895	6.4578e-05	6.4578e-05	0	3.91711	0	0.103664	0.000457858	0.000457858	0.159048	0.0993913	20	0.711246	0	0	0.221606	0.286184	0	0	0.000576036	0.24604	0.564585	0.187618	8.30327	0.286184	0.286184	0.0173295	0.000432027	6.4578e-05	0.000432027	0.213621	0	-0.213621	0.000288018	0.000432027	0.24604	0.24604	0.0646426	0.0646426	0.000432027	0.000432027	0.000371969	0.000371969	0.0168975	0	0.710874	0.711162	-0.000432027	0	0	0	0	0	0	0	0	0	16.7145	-7.07857	9.38713	0	0	0	0	0	0	0	0	0	0	0	0	0.000144009	0	0	0	0	0	0	0	0	3.85151	0	0	0.129156	0	0	0	0.142753	0.142753	0	0	0	0	0	0	17.7337	0	0.289147	0	0.129156	0.720847	0.157072	0	0	0	0	1.07938	0.142753	0	-0.161246	0.289147	-0.064578	0	0	0	0	0	0	0	0	0.0354953	0	0	0	0	0	0	0.157072	0	0	0.0646426	0.000432027	0.000288018	0	0	0	0	0	0	0	0	0	0	0.289003	5	0	0.0611799	0.0611799	0	0.000144009	0.000432027	-0.450835	0.351444	0.0993913	0.0611799	-6.25589	3.91711	0.0611799	0.0611799	0.0367081	-0.187618	-0.350183	0.157072	0.646232	0.290944	-0.290944	-0.290944	0.290944	-0.564585	0.187618	0.126052	0.126052	0	0	0	0	0	0	0.290944	0	0	0	0	0	0	0	0	0	0	0	0	0	0	3.85151	0	0	0.710874	0	0	0	0.710874	0.000208587	0.0994559	0	0	0	0.000446234	0	0	0.000446234	0	0	0.000371969	0	0.639473	0.639473	0.0994559	14.5376	0	0	0.000288664	0.00147109	0	0	-1.9104	0	0	0.711246	0	0	0	0	7.23094	7.23094	0	0	0.00147109	0.00147109	10	10	0	0	0	6.4578e-05	-0.000432027	0.290944	0.213621	0	0	0	-0.213621	0	0.142753	0.000371969	0.064578	0	0	11.3639	0.000144009	0.000144009	0	0	-0.000432027	0	0	0	0	-0.129156	1.01925	10	-17.7337	0	-16.7145	0	-0.11964	0	0	0.000288018	0.000144009	0.000371969	3.31812	0	2.00255	0.000371969	-6.4578e-05	0.000371969	0.0891945	0.11964	0	0	0.289147	0.289147	0.0367081	0.0611799	0.289003	0.0611799	0.289147	0.0611799	0	0	0	0	0.602126	0.24604	0	1.01925	1.01925	0	-0.159048	0.000371969	0	-6.4578e-05	0	0.325879	0.50923	0	0.0168975	0	0.00147109	0.000144009	0.000576036	0.000288018	0	6.4578e-05	0	0	0	0	0	0	0	0.0168975	-0.483714	-0.483138	0.159048	0	0	0	0.286184	-0.286184	0	0.159048	0	0	0	0	0.24604	0.24604	0.0993913	0	0.161849	0	6.4578e-05	6.4578e-05	0	0	3.17838	0	0	-2.7928	0.159048	-0.119053	0	0	0.286184	0	0	0.187618	0.351444	-0.119053	-0.364661	0.0168975	0.000144009	0.000144009	9.38572	0.175945	0	0	0	-0.0367081	0	0.0367081	0	0	-0.0891945	0.064578	0.064578	0.129156	0.064578	0.064578	0.064578	0.064578	0.064578	0.064578	0	0	0.064578	0.278199	0	0	0	-0.273269	0	0	0	0	0	0	0	0
15	ECOR01	Man	0	0	-0.000576036	0.000576036	0	0	0	0	0	0	0	0	0	0	0	-7.07857	0	0	0	0	0.191017	0	0.187618	0.159048	0.564585	0	0	0	0	0	0	0	0	0	0	-0.191017	0	0	0	0.000432027	0.000432027	1.46059	0	6.4578e-05	0	0.193111	0.289003	0.193111	0	0	-0.191017	6.4578e-05	0	0	0.350183	0.289003	-0.289003	3.17838	0.064578	0.129156	-0.52532	0	0	0	0	-7.07857	0	0	6.4578e-05	0	0.0367081	0.0367081	0.000288018	0.191017	0.191017	-0.737019	0.155668	0.000371969	0	0.737019	0.00147109	0	0	-1.93695	0	0	0.0611799	30.8594	0	0.00336128	7.20045e-05	-0.00336128	0.191017	0	0	0.710874	0.208835	0.24604	0	0	0	0.00336128	-18.2895	-18.2895	6.4578e-05	6.4578e-05	0	3.91711	0	0.103664	0.000457858	0.000457858	0.159048	0.0993913	20	0.711246	0	0	0.221606	0.286184	0	0	0.000576036	0.24604	0.564585	0.187618	4.15528	0.286184	0.286184	0.0173295	0.000432027	6.4578e-05	0.000432027	0.213621	0	-0.213621	0.000288018	0.000432027	0.24604	0.24604	0.0646426	0.0646426	0.000432027	0.000432027	0.000371969	0.000371969	0.0168975	0	0.710874	0.711162	-0.000432027	0	0	0	0	0	0	0	0	0	16.7145	-7.07857	9.38713	0	0	0	0	0	0	0	0	0	0	0	0	0.000144009	0	0	0	0	0	0	0	0	3.85151	0	0	0.129156	0	0	0	0.142753	0.142753	0	0	0	0	0	0	17.7337	0	0.289147	0	0.129156	0.720847	0.157072	0	0	0	0	1.07938	0.142753	0	-0.638389	0.289147	-0.064578	0	0	0	0	0	0	0	0	0.0354953	0	0	0	0	0	0	0.157072	0	0	0.0646426	0.000432027	0.000288018	0	0	0	0	0	0	0	0	0	0	0.289003	0	0	0.0611799	0.0611799	0	0.000144009	0.000432027	-0.450835	0.351444	0.0993913	0.0611799	-6.25589	3.91711	0.0611799	0.0611799	0.0367081	-0.187618	-0.350183	0.157072	0.646232	0.290944	-0.290944	-0.290944	0.290944	-0.564585	0.187618	0.126052	0.126052	0	0	0	0	0	0	0.290944	0	0	0	0	0	0	0	0	0	0	0	0	0	0	3.85151	0	0	0.710874	0	0	0	0.710874	0.000208587	0.0994559	0	0	0	0.000446234	0	0	0.000446234	0	0	0.000371969	0	0.639473	0.639473	0.0994559	14.5376	0	0	0.000288664	0.00147109	0	0	-1.9104	0.50923	0.325879	0.711246	0.0168975	0	0	0	7.23094	7.23094	0	0	0.00147109	0.00147109	10	10	0	0	0	6.4578e-05	-0.000432027	0.290944	0.213621	0	0	0	-0.213621	0	0.142753	0.000371969	0.064578	0	0	11.3639	0.000144009	0.000144009	0	0	-0.000432027	0	0	0	0	-0.129156	1.01925	0	-17.7337	0	-16.7145	0	-0.11964	0	0	0.000288018	0.000144009	0.000371969	3.31812	0	2.00255	0.000371969	-6.4578e-05	0.000371969	0.0891945	0.11964	0	0	0.289147	0.289147	0.0367081	0.0611799	0.289003	0.0611799	0.289147	0.0611799	0	0	0	0	0.602126	0.24604	0	1.01925	1.01925	0	-0.159048	0.000371969	0	-6.4578e-05	0	0	0	0	0	0	0.00147109	0.000144009	0.000576036	0.000288018	0	6.4578e-05	0	0	0	0	0	0	0	0.0168975	-0.483714	-0.483138	0.159048	0	0	0	0.286184	-0.286184	0	0.159048	0	0	0	0	0.24604	0.24604	0.0993913	0	0.161849	0	6.4578e-05	6.4578e-05	0	0	3.17838	0	0	-2.7928	0	-0.119053	0	0	0.286184	0	0	0.187618	0.351444	-0.119053	-0.364661	0.0168975	0.000144009	0.000144009	9.38572	0.175945	0	0	0	-0.0367081	0	0.0367081	0	0	-0.0891945	0.064578	0.064578	0.129156	0.064578	0.064578	0.064578	0.064578	0.064578	0.064578	0	0	0.064578	0.278199	0	0	0	-0.273269	0	0	0	0	0	0	0	0
16	ECOR01	Melib	0	0	-0.000576036	0.000576036	0	0	0	0	0	0	0	0	0	0	0	-7.07857	0	0	0	0	0.191017	0	0.187618	0.159048	0.564585	0	0	0	0	0	0	0	0	0	0	-0.191017	0	0	0	0.000432027	0.000432027	0	1.46059	6.4578e-05	0	0.193111	0.289003	0.193111	0	0	-0.191017	6.4578e-05	0	0	0.350183	0.289003	-0.289003	3.17838	0.064578	0.129156	-0.52532	0	0	0	0	-7.07857	0	0	6.4578e-05	0	0.0367081	0.0367081	0.000288018	0.191017	0.191017	-0.737019	0.155668	0.000371969	0	0.737019	0.00147109	0	0	-1.93695	0	0	0.0611799	30.8594	0	0.00336128	7.20045e-05	-0.00336128	0.191017	0	0	0.710874	0.208835	0.24604	0	0	0	0.00336128	-18.2895	-18.2895	6.4578e-05	6.4578e-05	0	3.91711	0	0.103664	0.000457858	0.000457858	0.159048	0.0993913	20	0.711246	0	0	0.221606	0.286184	0	0	0.000576036	0.24604	0.564585	0.187618	9.38713	0.286184	0.286184	0.0173295	0.000432027	6.4578e-05	0.000432027	0.213621	0	-0.213621	0.000288018	0.000432027	0.24604	0.24604	0.0646426	0.0646426	0.000432027	0.000432027	0.000371969	0.000371969	0.0168975	0	0.710874	0.711162	-0.000432027	0	0	0	0	0	0	0	0	0	16.7145	-7.07857	9.38713	0	0	0	0	0	0	0	0	0	0	0	0	0.000144009	0	0	0	0	0	0	0	0	3.85151	0	0	0.129156	0	0	0	0.142753	0.142753	0	0	5	5	0	0	17.7337	0	0.289147	0	0.129156	0.720847	0.157072	0	0	0	0	1.07938	0.142753	0	-0.178143	0.289147	-0.064578	0	0	0	0	0	0	0	0	0.0354953	0	0	0	0	0	0	0.157072	0	0	0.0646426	0.000432027	0.000288018	0	0	0	0	0	0	0	0	0	0	0.289003	5	0	0.0611799	0.0611799	0	0.000144009	0.000432027	-0.450835	0.351444	0.0993913	0.0611799	-6.25589	3.91711	0.0611799	0.0611799	0.0367081	-0.187618	-0.350183	0.157072	0.646232	0.290944	-0.290944	-0.290944	0.290944	-0.564585	0.187618	0.126052	0.126052	0	0	0	0	0	0	0.290944	0	0	0	0	0	0	0	0	0	0	0	0	0	0	3.85151	0	0	0.710874	0	0	0	0.710874	0.000208587	0.0994559	0	0	0	0.000446234	0	0	0.000446234	0	0	0.000371969	0	0.639473	0.639473	0.0994559	14.5376	0	0	0.000288664	0.00147109	0	0	-1.9104	0	0	0	0	0	-0.0168975	0	7.23094	7.23094	0	0	0.00147109	0.00147109	10	10	0	0	0	6.4578e-05	-0.000432027	0.290944	0.213621	0	0	0	-0.213621	0	0.142753	0.000371969	0.064578	0	0	11.347	0.000144009	0.000144009	0	0	-0.000432027	0	0	0	0	-0.129156	1.01925	10	-17.7337	0	-16.7145	5	-0.11964	0	0	0.000288018	0.000144009	0.000371969	3.31812	0	2.00255	0.000371969	-6.4578e-05	0.000371969	0.0891945	0.11964	0	0	0.289147	0.289147	0.0367081	0.0611799	0.289003	0.0611799	0.289147	0.0611799	0	0	0	0	0.602126	0.24604	0	1.01925	1.01925	0	-0.159048	0.000371969	0	-6.4578e-05	1.72741	0.342777	1.96982	0.711246	0.0168975	0	0.00147109	0.000144009	0.000576036	0.000288018	0	6.4578e-05	0	0	0	0	0	0	0	0	-0.483714	-0.483138	0.159048	0	0	0	0.286184	-0.286184	0	0.159048	0	0	0	0	0.24604	0.24604	0.0993913	0	0.161849	0	6.4578e-05	6.4578e-05	0	0	3.17838	0	0	-2.7928	0.159048	-0.119053	0	0	0.286184	0	0	0.187618	0.351444	-0.119053	-0.364661	0.0168975	0.000144009	0.000144009	9.38572	0.159048	0	0	0	-0.0367081	0	0.0367081	0	0	-0.0891945	0.064578	0.064578	0.129156	0.064578	0.064578	0.064578	0.064578	0.064578	0.064578	-5	5	0.064578	0.278199	0	0	0	-0.273269	0	0	0	0	0	0	0	0
17	ECOR01	Mnl	0	0	-0.000571737	0.000571737	0	0	0	0	0	0	0	0	0	0	0	-8.81679	0	0	0	0	0.189591	0	0.186218	0.157861	0.560372	0	0	0	0	0	0	0	0	0	0	-0.189591	0	0	0	0.000428803	0.000428803	1.44969	0	6.40961e-05	0	0.19167	0.286846	0.19167	0	0	-0.189591	6.40961e-05	0	0	0.347569	0.286846	-0.286846	1.51287	0.0640961	0.128192	-0.5214	0	0	0	0	-8.81679	0	0	6.40961e-05	0	0.0364341	0.0364341	0.000285868	0.189591	0.189591	-0.731519	0.154507	0.000369193	0	0.731519	0.00146011	0	0	-1.9225	0	0	0.0607233	32.1217	0	0.0033362	7.14671e-05	-0.0033362	0.189591	0	0	0.705569	0.207276	0.244203	0	0	0	0.0033362	-15.0187	-15.0187	6.40961e-05	6.40961e-05	0	2.24608	0	0.10289	0.000454441	0.000454441	0.157861	0.0986496	20	0.705939	0	0	0.219953	0.284049	0	0	0.000571737	0.244203	0.560372	0.186218	4.1989	0.284049	0.284049	0.0172002	0.000428803	6.40961e-05	0.000428803	0.212027	0	-0.212027	0.000285868	0.000428803	0.244203	0.244203	0.0641602	0.0641602	0.000428803	0.000428803	0.000369193	0.000369193	0.0167714	0	0.705569	0.705855	-0.000428803	0	0	0	0	0	0	0	0	0	16.739	-8.81679	9.3917	0	0	0	0	0	0	0	0	0	0	0	0	0.000142934	0	0	0	0	0	0	0	0	2.18097	0	0	0.128192	0	0	0	0.141688	0.141688	0	0	0	0	0	0	17.7507	0	0.286989	0	0.128192	0.715468	0.1559	0	0	0	0	1.07132	0.141688	0	0	0.286989	-0.0640961	0	0	0	0	0	0	0	0	0.0352304	0	0	0	0	0	0	0.1559	0	0	0.0641602	0.000428803	0.000285868	0	0	0	0	0	0	0	0	0	0	0.286846	0	0	0.0607233	0.0607233	0	0.000142934	0.000428803	-0.447471	0.348821	0.0986496	0.0607233	-6.20921	2.24608	0.0607233	0.0607233	0.0364341	-0.186218	-0.347569	0.1559	0.641409	0.288773	-0.288773	-0.288773	0.288773	-0.560372	0.186218	0.125111	0.125111	0	0	0	0	0	0	0.288773	0	0	0	0	10	0	0	0	0	0	0	0	0	0	2.18097	0	0	0.705569	0	0	0	0.705569	0.00020703	0.0987137	0	0	0	0.000442904	0	0	0.000442904	0	0	0.000369193	0	0.634701	0.634701	0.0987137	16.2202	0	0	0.000286509	0.00146011	0	0	-1.89614	0.50543	0.323447	0.705939	0.0167714	0	0	0	7.17698	7.17698	0	0	0.00146011	0.00146011	10	10	0	0	0	6.40961e-05	-0.000428803	0.288773	0.212027	0	0	0	-0.212027	0	0.141688	0.000369193	0.0640961	0	0	11.4284	0.000142934	0.000142934	0	0	-0.000428803	0	0	0	0	-0.128192	1.01164	0	-17.7507	0	-16.739	0	-0.118748	0	0	0.000285868	0.000142934	0.000369193	3.29336	0	1.98761	0.000369193	-6.40961e-05	0.000369193	0.0885288	0.118748	0	0	0.286989	0.286989	0.0364341	0.0607233	0.286846	0.0607233	0.286989	0.0607233	0	0	0	0	0.597633	0.244203	0	1.01164	1.01164	0	-0.157861	0.000369193	0	-6.40961e-05	0	0	0	0	0	0	0.00146011	0.000142934	0.000571737	0.000285868	0	6.40961e-05	0	0	0	0	0	0	0	0.0167714	-0.480104	-0.479532	0.157861	0	0	0	0.284049	-0.284049	0	0.157861	0	0	0	0	0.244203	0.244203	0.0986496	0	0.160641	0	6.40961e-05	6.40961e-05	0	0	1.51287	0	0	-1.13017	0	-0.118165	0	0	0.284049	0	0	0.186218	0.348821	-0.118165	-0.361939	0.0167714	0.000142934	0.000142934	9.39031	0.174632	0	0	0	-0.0364341	0	0.0364341	0	0	-0.0885288	0.0640961	0.0640961	0.128192	0.0640961	0.0640961	0.0640961	0.0640961	0.0640961	0.0640961	0	0	0.0640961	0.276123	0	0	0	-0.27123	0	0	0	0	0	0	0	0
18	ECOR01	Pro	0	0	-0.000386547	0.000386547	0	0	0	0	0	0	0	0	0	0	0	-0.792654	0	0	0	0	0.128181	0	0.1259	1.18125	0.378864	0	0	0	0	0	-5.66424	0	0	0	0	-0.128181	0	0	0	0.000289911	0.000289911	0.980126	0	4.33349e-05	0	0.129587	0.193935	0.129587	0	0	-0.128181	4.33349e-05	0	0	0.234989	0.193935	-0.193935	4.18979	0.0433349	0.0866698	-0.352515	0	0	0	0	-0.792654	0.411265	0	4.33349e-05	0	0.0246329	0.0246329	0.000193274	0.128181	0.128181	-0.494575	0.104461	0.000249609	0	0.494575	0.000987169	0	0	-1.29979	0	0	0.0410546	32.1188	0	0.00225558	4.83184e-05	-0.00225558	0.128181	0	0	0.477031	0.140138	0.165104	0	1.07452	0	0.00225558	-8.72524	-8.72524	4.33349e-05	4.33349e-05	0	0	0	0.0695634	0.000307245	0.000307245	0.106729	0.0666963	20	0.47728	0	0	0.148709	0.192043	0	0	0.000386547	0.165104	0.378864	0.1259	0	0.192043	0.192043	0.0116289	0.000289911	4.33349e-05	0.000289911	0.14335	0	-0.14335	0.000193274	0.000289911	0.165104	0.165104	0.0433782	0.0433782	0.000289911	0.000289911	0.000249609	0.000249609	0.011339	0	0.477031	0.477224	-0.000289911	0	0	0	0	0	0	0	0	0	-2.2043	-0.792654	-0.411265	0	0	0	0	0	0	0	0	0	0	0	0	9.66369e-05	0	0	0	0	0	0	0	0	4.64149	0	0	0.0866698	0	0	0	0	0	0	0	0	0	0	0	-0.878242	0	0.193161	0.000869732	0.0866698	0.483288	0.105403	0	0	0	0	0.724313	0	0	1.92288	0.194031	-0.0433349	0	0	0	0	0	0	0	0	0.0233842	0	0	0	0	0	0	0.105403	0	0	0.0433782	0.000289911	0.000193274	0	0	0	0	0	0	0	0	0	0	0.193935	0	0	0.0410546	0.0410546	0	9.66369e-05	0.000289911	-0.302532	0.235836	0.0666963	0.0410546	1.56203	-1.07452	0.0410546	0.0410546	0.0246329	-0.1259	-0.234989	0.105403	0.433652	0.195237	-0.195237	-0.195237	0.195237	-0.378864	0.1259	0.0845867	0.0845867	0	0	0	0	0	0	0.195237	0	0	0	0	0	0	0	0	0	0	0	0	0	0	2.80311	0	1.83838	0.477031	0	0	0	0.477031	0.000139972	0.0667397	0	0	0	0.000299444	0	0	0.000299444	0	0	0.000249609	0	0.428247	0.428247	0.0667397	8.51752	0	0	0.000193707	0.000987169	0	0	-1.28197	0.341718	0.218681	0.47728	0.011339	0	0	0	-0.907724	-0.907724	0	0	0.000987169	0.000987169	10	10	0	0	0	4.33349e-05	-0.000289911	0.195237	0.14335	0	0	0	-0.14335	5.66424	0	0.000249609	0.0433349	0	0	0	9.66369e-05	9.66369e-05	0	0	-0.000289911	0	0	0	0	-0.0866698	0.68353	0	1.52077	0	2.2043	0	-0.0802844	0	0	0.000193274	9.66369e-05	0.000249609	2.22662	0	0	0.000249609	-4.33349e-05	0.000249609	0.0598537	0.0802844	0	0	0.194031	0.194031	0.0246329	0.0410546	0.193935	0.0410546	0.194031	0.0410546	0	0	5.76003	5.76003	0.404056	0.165104	0	0.68353	0.68353	0	-1.18125	0.000249609	0	-4.33349e-05	0	0	0	0	0	0	0.000987169	9.66369e-05	0.000386547	0.000193274	0	4.33349e-05	0	0	0	0	0	0	0	0.011339	-0.324595	-0.324209	0.106729	0	0	0	0.192043	-0.192043	0	0.106729	0	0	0	0	0.165104	0.165104	0.0666963	0	0.108609	0	4.33349e-05	4.33349e-05	0	0	4.18979	0	0	-3.93105	0	-0.0798904	0	0	0.192043	0	0	0.1259	0.235836	-0.0798904	-0.244705	0.011339	9.66369e-05	9.66369e-05	-0.412209	0.129407	0	0	0	-0.0246329	0	0.0246329	0	0	-0.0598537	0.0433349	0.0433349	0.0866698	0.0433349	0.0433349	0.0433349	0.0433349	0.0433349	0.0433349	0	0	0.0433349	0.186685	0	0	0	-0.183377	0	0	0	0	0	0	0	0
19	ECOR01	Pyr	0	0	-0.00035039	0.00035039	0	0	0	0	0	0	0	0	0	0	0	-7.50111	0	0	0	0	0.116191	0	0.114124	0.0967452	0.343425	0	0	0	0	0	0	0	0	0	0	-0.116191	0	0	0	0.000262792	0.000262792	0.888444	0	3.92813e-05	0	0.117465	0.175794	0.117465	0	0	-0.116191	3.92813e-05	0	0	0.213008	0.175794	-0.175794	3.06038	0.0392813	0.0785627	-0.31954	0	0	0	0	-7.50111	0.372795	0	3.92813e-05	0	0.0223287	0.0223287	0.000175195	0.116191	0.116191	-0.448312	0.0946896	0.000226261	0	0.448312	0.000894829	0	0	-1.1782	0	0	0.0372144	28.9859	0	0.00204459	4.37987e-05	-0.00204459	0.116191	0	0	0.432409	0.12703	0.14966	0	0	0	0.00204459	-28.2377	-28.2377	3.92813e-05	3.92813e-05	0	7.04335	0	0.0630564	0.000278505	0.000278505	0.0967452	0.0604575	20	0.432635	0	0	0.134798	0.17408	0	0	0.00035039	0.14966	0.343425	0.114124	0	0.17408	0.17408	0.0105411	0.000262792	3.92813e-05	0.000262792	0.129941	0	-0.129941	0.000175195	0.000262792	0.14966	0.14966	0.0393206	0.0393206	0.000262792	0.000262792	0.000226261	0.000226261	0.0102784	0	0.432409	0.432584	-0.000262792	0	0	0	0	0	0	0	0	0	-1.97691	-7.50111	-0.372795	0	0	0	0	0	0	0	0	0	0	0	0	8.75974e-05	0	0	0	0	0	0	0	0	7.00345	0	0	0.0785627	0	0	0	0.0868334	0.0868334	0	0	0	0	0	0	0	0	0.132699	0.043182	0.0785627	0.416884	0.0955432	0	0	0	0	0.65656	0.0868334	0	0	0.175881	-0.0392813	0	0	0	0	0	0	0	0	0	0	0	0	0	0	0	0.0955432	0	0	0.0393206	0.000262792	0.000175195	0	0	0	0	0	0	0	0	0	0	0.175794	0	0	0.0372144	0.0372144	0	8.75974e-05	0.000262792	-0.274233	0.213775	0.0604575	0.0372144	16.1947	3.50973	0.0372144	0.0372144	0.0223287	-0.114124	-0.213008	0.0955432	0.393088	0.176975	-0.176975	-0.176975	0.176975	-0.343425	0.114124	0.0766744	0.0766744	0	0	0	0	0	0	0.176975	0	0	0	0	0	3.53362	0	0	0	0	0	0	0	0	10.5371	0	0	0.432409	0	0	0	0.432409	0.000126879	0.0604968	0	0	0	0.000271434	0	0	0.000271434	0	0	0.000226261	0	0.345795	0.345795	0.0604968	12.0167	0	0	0.000175588	0.000894829	0	0	-1.16205	0.309753	0.198225	0.432635	0.0102784	0	0	0	4.39842	4.39842	0	0	0.000894829	0.000894829	10	10	0	0	0	3.92813e-05	-0.000262792	0.176975	0.129941	0	0	0	-0.129941	0	0.0868334	0.000226261	0.0392813	0	0	18.2597	8.75974e-05	8.75974e-05	0	0	-0.000262792	0	0	0	0.0423936	-0.0785627	0.598395	0	1.37852	0	1.97691	0	-0.0727746	0	0	0.000175195	8.75974e-05	0.000226261	2.01834	0	0	0.000226261	-3.92813e-05	0.000226261	0.054255	0.0727746	0	0	0.175881	0.175881	0.0223287	0.0372144	0.175794	0.0372144	0.175881	0.0372144	0	0	0	0	0.36626	0.14966	0	0.598395	0.598395	0	-0.0967452	0.000226261	0	-3.92813e-05	0	0	0	0	0	20	0.000894829	8.75974e-05	0.00035039	0.000175195	0	3.92813e-05	0	0	0	0	0	0	0	0.0102784	-0.294232	-0.293882	0.0967452	0	0	0	0.17408	-0.17408	0	0.0967452	0	0	0	0	0.14966	0.14966	0.0604575	0	0.0984492	0	3.92813e-05	3.92813e-05	0	0	6.594	0	0	-2.82584	0	-0.0724174	0	0	0.17408	0	0	0.114124	0.213775	-0.0724174	-0.221815	0.0102784	8.75974e-05	8.75974e-05	-0.373651	0.107024	0	0	0	-0.0223287	0	0.0223287	0	0	-0.054255	0.0392813	0.0392813	0.0785627	0.0392813	0.0392813	0.0392813	0.0392813	0.0392813	0.0392813	0	0	0.0392813	0.169222	0	0	0	-0.166224	0	0	0	0	0	0	0	0
20	ECOR01	Rib	0	0	-0.000452231	0.000452231	0	0	0	0	0	0	0	0	0	0	0	-9.1393	0	0	0	0	0.149962	0	0.147294	0.124864	0.443242	0	0	0	0	0	0	0	0	0	0	-0.149962	0	0	0	0.000339173	0.000339173	1.14667	0	5.06985e-05	0	0.151606	0.226889	0.151606	0	0	-0.149962	5.06985e-05	0	0	0.274919	0.226889	-0.226889	3.21168	0.0506985	0.101397	-0.412415	0	0	0	0	-9.1393	0	0	5.06985e-05	0	0.0288186	0.0288186	0.000226115	0.149962	0.149962	-0.578615	0.122211	0.000292024	0	0.578615	0.00115491	0	0	-1.52065	0	0	0.0480308	31.212	0	0.00263886	5.65289e-05	-0.00263886	0.149962	0	0	0.558089	0.163951	0.193159	0	0	0	0.00263886	-20.09	-20.09	5.06985e-05	5.06985e-05	0	3.79164	0	0.0813838	0.000359453	0.000359453	0.124864	0.0780296	20	0.558382	0	0	0.173978	0.224676	0	0	0.000452231	0.193159	0.443242	0.147294	7.51885	0.224676	0.224676	0.013605	0.000339173	5.06985e-05	0.000339173	0.167708	0	-0.167708	0.000226115	0.000339173	0.193159	0.193159	0.0507492	0.0507492	0.000339173	0.000339173	0.000292024	0.000292024	0.0132658	0	0.558089	0.558316	-0.000339173	0	0	0	0	0	0	0	0	0	17.4206	-9.1393	7.51885	0	0	0	0	0	0	0	0	0	0	0	0	0.000113058	0	0	0	0	0	0	0	0	3.74014	0	0	0.101397	0	0	0	0.112072	0.112072	0	0	0	0	0	0	18.2208	0	0.227002	0	0.101397	0.565919	0.123313	0	0	0	0	0.847391	0.112072	0	-1.23087	0.227002	-0.0506985	0	0	0	0	0	0	0	0	0.0278664	0	0	0	0	0	0	0.123313	0	0	0.0507492	0.000339173	0.000226115	0	0	0	0	0	0	0	0	0	0	0.226889	0	0	0.0480308	0.0480308	0	0.000113058	0.000339173	-0.353939	0.27591	0.0780296	0.0480308	-4.91134	3.79164	0.0480308	0.0480308	0.0288186	-0.147294	-0.274919	0.123313	0.50734	0.228413	-0.228413	-0.228413	0.228413	-0.443242	0.147294	0.09896	0.09896	0	0	0	0	0	0	0.228413	0	0	0	0	0	0	0	0	0	0	0	0	0	0	3.74014	0	0	0.558089	0	0	0	0.558089	0.000163756	0.0780803	0	0	0	0.000350327	0	0	0.000350327	0	0	0.000292024	0	0.502034	0.502034	0.0780803	14.9952	0	0	0.000226622	0.00115491	0	0	-1.4998	0	0	0	0	0	-0.0132658	0	5.67683	5.67683	0	0	0.00115491	0.00115491	10	10	0	0	0	5.06985e-05	-0.000339173	0.228413	0.167708	0	0	0	-0.167708	0	0.112072	0.000292024	0.0506985	0	0	13.2068	0.000113058	0.000113058	0	0	-0.000339173	0	0	0	0	-0.101397	0.800187	0	-18.2208	0	-17.4206	0	-0.0939266	0	0	0.000226115	0.000113058	0.000292024	2.60497	0	1.57215	0.000292024	-5.06985e-05	0.000292024	0.0700243	0.0939266	0	0	0.227002	0.227002	0.0288186	0.0480308	0.226889	0.0480308	0.227002	0.0480308	0	0	0	0	0.472714	0.193159	0	0.800187	0.800187	0	-0.124864	0.000292024	0	-5.06985e-05	6.65207	0.269105	0.399784	0.558382	0.0132658	0	0.00115491	0.000113058	0.000452231	0.000226115	0	5.06985e-05	0	0	0	0	0	0	0	0	7.62025	7.6207	0.124864	0	0	0	0.224676	-0.224676	0	0.124864	0	0	0	0	0.193159	0.193159	0.0780296	0	0.127064	0	5.06985e-05	5.06985e-05	0	0	3.21168	0	0	-2.90897	0	3.90653	0	0	0.224676	0	0	0.147294	0.27591	3.90653	3.71371	0.0132658	0.000113058	0.000113058	7.51775	0.124864	0	0	0	-0.0288186	0	0.0288186	0	0	-0.0700243	0.0506985	0.0506985	0.101397	0.0506985	0.0506985	0.0506985	0.0506985	0.0506985	0.0506985	0	0	0.0506985	0.218407	0	0	0	-0.214537	0	0	0	0	0	0	0	0
21	ECOR01	Rmn	0	0	-0.00043245	0.00043245	0	0	0	0	0	0	0	0	0	0	0	0	0	0	0	0	0.143403	0	0.140851	0.119403	0.423854	0	0	0	0	0	0	0	0	0	0	-0.143403	0	0	0	0.000324338	0.000324338	0	1.09652	4.8481e-05	0	0.144975	0.216965	0.144975	0	0	-0.143403	4.8481e-05	0	0	0.262894	0.216965	-0.216965	4.33414	0.048481	0.096962	-0.394376	0	0	0	0	0	0.460103	0	4.8481e-05	0	0.027558	0.027558	0.000216225	0.143403	0.143403	-0.553307	0.116866	0.00027925	0	0.553307	0.0011044	0	0	-1.45414	0	0	0.0459299	26.6941	0	0.00252344	5.40563e-05	-0.00252344	0.143403	0	0	0.533679	0.15678	0.184711	0	0	0	0.00252344	-14.2605	-14.2605	4.8481e-05	4.8481e-05	0	4.88873	0	0.0778241	0.00034373	0.00034373	0.119403	0.0746166	20	0.533958	0	0	0.166368	0.214849	0	0	0.00043245	0.184711	0.423854	0.140851	0	0.214849	0.214849	0.0130099	0.000324338	4.8481e-05	0.000324338	0.160373	0	-0.160373	0.000216225	0.000324338	0.184711	0.184711	0.0485295	0.0485295	0.000324338	0.000324338	0.00027925	0.00027925	0.0126855	0	0.533679	0.533895	-0.000324338	0	0	0	0	0	0	0	0	0	7.53345	0	-0.460103	0	0	0	0	0	0	0	0	0	0	0	0	0.000108113	0	0	0	0	0	0	0	0	4.83948	0	0	0.096962	0	0	0	0.10717	0.10717	0	0	0	0	0	0	8.29864	0	0.217073	0	0.096962	0.541166	0.117919	0	0	0	0	0.810326	0.10717	0	0	0.217073	-0.048481	0	0	0	0	0	0	0	0	0.0266476	0	0	0	0	0	0	0.117919	0	0	0.0485295	0.000324338	0.000216225	0	0	0	0	0	0	0	0	0	0	0.216965	0	0	0.0459299	0.0459299	0	0.000108113	0.000324338	-0.338458	0.263841	0.0746166	0.0459299	-4.69652	4.88873	0.0459299	0.0459299	0.027558	-0.140851	-0.262894	0.117919	0.485149	0.218422	-0.218422	-0.218422	0.218422	-0.423854	0.140851	0.0946315	0.0946315	0	0	5.91144	0	0	0	0.218422	0	1.64859	0	0	0	0	0	0	0	0	0	0	0	0	4.83948	0	0	0.533679	0	0	0	0.533679	0.000156594	0.0746651	0	0	0	0.000335004	0	0	0.000335004	0	0	0.00027925	0	0.480075	0.480075	0.0746651	12.3026	0	0	0.00021671	0.0011044	0	0	-1.4342	0	0	0	0	0	-0.0126855	0	5.42852	5.42852	0	0	0.0011044	0.0011044	10	10	0	0	0	4.8481e-05	-0.000324338	0.218422	0.160373	0	0	0	-0.160373	0	0.10717	0.00027925	0.048481	0	0	5.1525	0.000108113	0.000108113	0	0	-0.000324338	0	0	0	0	-0.096962	0.765187	0	-8.29864	0	-7.53345	0	-0.0898183	0	0	0.000216225	0.000108113	0.00027925	2.49103	0	1.50339	0.00027925	-4.8481e-05	0.00027925	0.0669615	0.0898183	0	0	0.217073	0.217073	0.027558	0.0459299	0.216965	0.0459299	0.217073	0.0459299	0	0	0	0	0.452038	0.184711	0	0.765187	0.765187	0	-0.119403	0.00027925	0	-4.8481e-05	3.32937	0.257335	1.47881	0.533958	0.0126855	0	0.0011044	0.000108113	0.00043245	0.000216225	0	4.8481e-05	0	0	10	10	10	0	0	0	-0.363141	-0.362709	0.119403	0	0	0	0.214849	-0.214849	0	0.119403	0	0	0	0	0.184711	0.184711	0.0746166	0	0.121506	0	4.8481e-05	4.8481e-05	0	0	4.33414	0	0	-4.04467	0	-0.0893774	0	0	0.214849	0	0	0.140851	0.263841	-0.0893774	-0.273764	0.0126855	0.000108113	0.000108113	9.53884	0.119403	0	0	0	-0.027558	0	0.027558	0	0	-0.0669615	0.048481	0.048481	0.096962	0.048481	0.048481	0.048481	0.048481	0.048481	0.048481	0	0	0.048481	0.208854	0	0	0	-0.205153	0	0	0	0	0	0	0	0
22	ECOR01	Sor	0	0	-0.000571737	0.000571737	0	0	0	0	0	0	0	0	0	0	0	-8.81679	0	0	0	0	0.189591	0	0.186218	0.157861	0.560372	0	0	0	0	0	0	0	0	0	0	-0.189591	0	0	0	0.000428803	0.000428803	1.44969	0	6.40961e-05	0	0.19167	0.286846	0.19167	0	0	-0.189591	6.40961e-05	0	0	0.347569	0.286846	-0.286846	1.51287	0.0640961	0.128192	-0.5214	0	0	0	0	-8.81679	0	0	6.40961e-05	0	0.0364341	0.0364341	0.000285868	0.189591	0.189591	-0.731519	0.154507	0.000369193	0	0.731519	0.00146011	0	0	-1.9225	0	0	0.0607233	32.1217	0	0.0033362	7.14671e-05	-0.0033362	0.189591	0	0	0.705569	0.207276	0.244203	0	0	0	0.0033362	-15.0187	-15.0187	6.40961e-05	6.40961e-05	0	2.24608	0	0.10289	0.000454441	0.000454441	0.157861	0.0986496	20	0.705939	0	0	0.219953	0.284049	0	0	0.000571737	0.244203	0.560372	0.186218	2.64731	0.284049	0.284049	0.0172002	0.000428803	6.40961e-05	0.000428803	0.212027	0	-0.212027	0.000285868	0.000428803	0.244203	0.244203	0.0641602	0.0641602	0.000428803	0.000428803	0.000369193	0.000369193	0.0167714	0	0.705569	0.705855	-0.000428803	0	0	0	0	0	0	0	0	0	16.739	-8.81679	2.64731	0	0	0	0	0	6.74439	0	0	0	0	0	0	0.000142934	0	0	0	0	0	0	0	0	2.18097	0	0	0.128192	0	0	0	0.141688	0.141688	0	0	0	0	0	0	17.7507	0	0.286989	0	0.128192	0.715468	0.1559	0	0	0	0	1.07132	0.141688	0	0	0.286989	-0.0640961	0	0	0	0	0	0	0	0	0.0352304	0	0	0	0	0	0	0.1559	0	0	0.0641602	0.000428803	0.000285868	0	0	0	0	0	0	0	0	0	0	0.286846	0	0	0.0607233	0.0607233	0	0.000142934	0.000428803	-0.447471	0.348821	0.0986496	0.0607233	-6.20921	2.24608	0.0607233	0.0607233	0.0364341	-0.186218	-0.347569	0.1559	0.641409	0.288773	-0.288773	-0.288773	0.288773	-0.560372	0.186218	0.125111	0.125111	0	0	0	0	0	0	0.288773	0	0	0	0	0	0	0	0	0	0	0	0	0	0	2.18097	0	0	0.705569	0	0	0	0.705569	0.00020703	0.0987137	0	0	0	0.000442904	0	0	0.000442904	0	0	0.000369193	0	0.634701	0.634701	0.0987137	16.2202	0	0	0.000286509	0.00146011	0	0	-1.89614	0	0	0	0	0	0	0	7.17698	7.17698	0	0	0.00146011	0.00146011	10	10	0	0	0	6.40961e-05	-0.000428803	0.288773	0.212027	0	0	0	-0.212027	0	0.141688	0.000369193	0.0640961	0	0	11.4284	0.000142934	0.000142934	0	0	-0.000428803	6.74439	0	0	0	-0.128192	1.01164	0	-17.7507	0	-16.739	0	-0.118748	0	0	0.000285868	0.000142934	0.000369193	3.29336	0	1.98761	0.000369193	-6.40961e-05	0.000369193	0.0885288	0.118748	0	0	0.286989	0.286989	0.0364341	0.0607233	0.286846	0.0607233	0.286989	0.0607233	0	0	0	0	0.597633	0.244203	0	1.01164	1.01164	0	-0.157861	0.000369193	0	-6.40961e-05	0	0.323447	0.50543	0.705939	0.0167714	0	0.00146011	0.000142934	0.000571737	0.000285868	0	6.40961e-05	0	0	0	0	0	0	0	0.0167714	-0.480104	-0.479532	0.157861	10	0	0	0.284049	-0.284049	0	0.157861	0	0	0	0	0.244203	0.244203	0.0986496	0	0.160641	0	6.40961e-05	6.40961e-05	0	0	1.51287	0	0	-1.13017	0	-0.118165	0	0	0.284049	0	0	0.186218	0.348821	-0.118165	-0.361939	0.0167714	0.000142934	0.000142934	9.39031	0.174632	0	0	0	-0.0364341	0	0.0364341	0	0	-0.0885288	0.0640961	0.0640961	0.128192	0.0640961	0.0640961	0.0640961	0.0640961	0.0640961	0.0640961	0	0	0.0640961	0.276123	0	0	0	-0.27123	0	0	0	0	0	0	0	0
23	ECOR01	Succ	0	0	-0.000354698	0.000354698	0	0	0	0	0	0	0	0	0	0	0	0	0	0	0	0	0.11762	0	0.115527	0.0979347	0.347647	0	0	0	0	0	0	0	0	0	0	-0.11762	0	0	0	0.000266023	0.000266023	0.899367	0	3.97643e-05	0	0.118909	0.177955	0.118909	0	0	-0.11762	3.97643e-05	0	0	0.215627	0.177955	-0.177955	1.91831	0.0397643	0.0795286	-0.323469	0	0	0	0	0	0.377378	0	3.97643e-05	0	0.0226032	0.0226032	0.000177349	0.11762	0.11762	-0.453824	0.0958538	0.000229042	0	0.453824	0.000905831	0	0	-1.19269	0	0	0.0376719	30.5001	0	0.00206973	4.43372e-05	-0.00206973	0.11762	0	0	0.437725	0.128591	0.1515	0	0	0	0.00206973	-14.7045	-14.7045	3.97643e-05	3.97643e-05	0	2.37319	0	0.0638316	0.000281929	0.000281929	0.0979347	0.0612008	20	0.437954	0	0	0.136456	0.17622	0	0	0.000354698	0.1515	0.347647	0.115527	0	0.17622	0.17622	0.0106707	0.000266023	3.97643e-05	0.000266023	0.131538	0	-0.131538	0.000177349	0.000266023	0.1515	0.1515	0.0398041	0.0398041	0.000266023	0.000266023	0.000229042	0.000229042	0.0104047	0	0.437725	0.437903	-0.000266023	0	0	0	0	0	0	0	0	0	-2.02307	0	-0.377378	0	0	0	0	0	0	0	0	0	0	0	0	8.86744e-05	0	0	0	0	0	0	0	0	10.2504	0	0	0.0795286	0	0	0	0.087901	0.087901	0	0	0	0	0	0	-1.04117	0	0.178044	0	0.0795286	0.443866	0.0967179	0	0	0	0	0.664633	0.087901	0	0	0.178044	-0.0397643	0	0	0	0	0	0	0	0	0.0218564	0	0	0	0	0	0	0.0967179	0	0	0.0398041	0.000266023	0.000177349	0	0	0	0	0	0	0	0	0	0	0.177955	0	0	0.0376719	0.0376719	0	8.86744e-05	0.000266023	-0.277604	0.216404	0.0612008	0.0376719	11.9832	2.37319	0.0376719	0.0376719	0.0226032	-0.115527	-0.215627	0.0967179	0.397921	0.17915	-0.17915	-0.17915	0.17915	-0.347647	0.115527	0.0776171	0.0776171	0	0	0	0	0	0	0.17915	0	0	0	0	0	0	0	0	0	0	0	0	0	0	5.93171	4.31873	0	0.437725	0	0	0	0.437725	0.000128439	0.0612406	0	0	0	0.000274771	0	0	0.000274771	0	0	0.000229042	0	0.39376	0.39376	0.0612406	8.75767	0	0	0.000177746	0.000905831	0	0	-1.17634	0.313562	0.200662	0.437954	0.0104047	0	0	0	4.4525	4.4525	0	0	0.000905831	0.000905831	10	10	0	0	0	3.97643e-05	-0.000266023	0.17915	0.131538	0	0	0	-0.131538	0	0.087901	0.000229042	0.0397643	0	0	2.59994	8.86744e-05	8.86744e-05	0	0	-0.000266023	0	0	0	0	-0.0795286	0.627609	0	1.39546	0	2.02307	0	-0.0736693	0	0	0.000177349	8.86744e-05	0.000229042	2.04316	0	0	0.000229042	-3.97643e-05	0.000229042	0.054922	0.0736693	0	0	0.178044	0.178044	0.0226032	0.0376719	0.177955	0.0376719	0.178044	0.0376719	0	0	0	0	0.370763	0.1515	0	0.627609	0.627609	0	-0.0979347	0.000229042	0	-3.97643e-05	0	0	0	0	0	0	0.000905831	8.86744e-05	0.000354698	0.000177349	0	3.97643e-05	0	0	0	0	0	0	0	0.0104047	-0.29785	-0.297495	0.0979347	0	0	0	0.17622	-0.17622	0	0.0979347	0	0	0	0	0.1515	0.1515	0.0612008	0	0.0996597	0	3.97643e-05	3.97643e-05	7.91765	7.91765	9.83596	0	0	-1.68089	0	-0.0733077	0	0	0.17622	0	0	0.115527	0.216404	-0.0733077	-0.224542	0.0104047	8.86744e-05	8.86744e-05	-0.378244	0.108339	0	0	0	-0.0226032	0	0.0226032	0	0	-0.054922	0.0397643	0.0397643	0.0795286	0.0397643	0.0397643	0.0397643	0.0397643	0.0397643	0.0397643	0	0	0.0397643	0.171303	0	0	0	-0.168267	0	0	0	0	0	0	0	0
24	ECOR01	Tre	0	0	-0.000576036	0.000576036	0	0	0	0	0	0	0	0	0	0	0	-7.07857	0	0	0	0	0.191017	0	0.187618	0.159048	0.564585	0	0	0	0	0	0	0	0	0	0	-0.191017	0	0	0	0.000432027	0.000432027	1.46059	0	6.4578e-05	0	0.193111	0.289003	0.193111	0	0	-0.191017	6.4578e-05	0	0	0.350183	0.289003	-0.289003	3.01713	0.064578	0.129156	-0.52532	0	0	0	0	-7.07857	0	0	6.4578e-05	0	0.0367081	0.0367081	0.000288018	0.191017	0.191017	-0.737019	0.155668	0.000371969	0	0.737019	0.00147109	0	0	-1.93695	0	0	0.0611799	30.8594	0	0.00336128	7.20045e-05	-0.00336128	0.191017	0	0	0.710874	0.208835	0.24604	0	0	0	0.00336128	-18.2895	-18.2895	6.4578e-05	6.4578e-05	0	3.91711	0	0.103664	0.000457858	0.000457858	0.159048	0.0993913	20	0.711246	0	0	0.221606	0.286184	0	0	0.000576036	0.24604	0.564585	0.187618	9.31653	0.286184	0.286184	0.0173295	0.000432027	6.4578e-05	0.000432027	0.213621	0	-0.213621	0.000288018	0.000432027	0.24604	0.24604	0.0646426	0.0646426	0.000432027	0.000432027	0.000371969	0.000371969	0.0168975	0	0.710874	0.711162	-0.000432027	0	0	0	0	0	0	0	0	0	16.7145	-7.07857	9.31653	0	0	0	0	0	0.0706026	0	0	0	0	0	0	0.000144009	0	0	0	0	0	0	0	0	3.85151	0	0	0.129156	0	0	0	0.142753	0.142753	0	0	0	0	0	0	17.7337	0	0.289147	0	0.129156	0.720847	0.157072	0	0	0	0	1.07938	0.142753	0	0	0.289147	-0.064578	0	0	0	0	0	0	0	0	0.0354953	0	0	0	0	0	0	0.157072	0	0	0.0646426	0.000432027	0.000288018	0	0	0	0	0	0	0	0	0	0	0.289003	5	0	0.0611799	0.0611799	0	0.000144009	0.000432027	-0.450835	0.351444	0.0993913	0.0611799	-6.25589	3.75586	0.0611799	0.0611799	0.0367081	-0.187618	-0.350183	0.157072	0.646232	0.290944	-0.290944	-0.290944	0.290944	-0.564585	0.187618	0.126052	0.126052	0	0	0	0	0	0	0.290944	0	0	0	0	0	0.161246	0	0	0	0	0	0	0	0	4.01275	0	0	0.710874	0	0	0	0.710874	0.000208587	0.0994559	0	0	0	0.000446234	0	0	0.000446234	0	0	0.000371969	0	0.639473	0.639473	0.0994559	14.5376	0	0	0.000288664	0.00147109	0	0	-1.9104	0.50923	0.325879	0.711246	0.0168975	0	0	0	7.23094	7.23094	0	0	0.00147109	0.00147109	10	10	0	0	0	6.4578e-05	-0.000432027	0.290944	0.213621	0	0	0	-0.213621	0	0.142753	0.000371969	0.064578	0	0	11.5252	0.000144009	0.000144009	0	0	-0.000432027	0.0706026	0	0	0	-0.129156	1.01925	10	-17.7337	0	-16.7145	0	-0.11964	0	0	0.000288018	0.000144009	0.000371969	3.31812	0	1.84131	0.000371969	-6.4578e-05	0.000371969	0.0891945	0.11964	0	0	0.289147	0.289147	0.0367081	0.0611799	0.289003	0.0611799	0.289147	0.0611799	0	0	0	0	0.602126	0.24604	0	1.01925	1.01925	0	-0.159048	0.000371969	0	-6.4578e-05	0	0	0	0	0	0	0.00147109	0.000144009	0.000576036	0.000288018	0	6.4578e-05	0	0	0	0	0	0	0	0.0168975	-0.483714	-0.483138	0.159048	0	0	0	0.286184	-0.286184	0	0.159048	0	0	0	0	0.24604	0.24604	0.0993913	0	0.161849	0	6.4578e-05	6.4578e-05	0	0	3.17838	0	0	-2.63155	0.159048	-0.119053	0	0	0.286184	0	0	0.187618	0.351444	-0.119053	-0.364661	0.0168975	0.000144009	0.000144009	9.38572	0.175945	5	0	0	-0.0367081	0	0.0367081	0	0	-0.0891945	0.064578	0.064578	0.129156	0.064578	0.064578	0.064578	0.064578	0.064578	0.064578	0	0	0.064578	0.278199	0	0	0	-0.273269	0	0	0	0	0	0	0	0
25	ECOR01	Xyl	0	0	-0.000545084	0.000545084	0	0	0	0	0	0	0	0	0	0	0	-7.59375	0	0	0	0	0.180753	0	0.177537	0.150502	0.534249	0	0	0	0	0	0	0	0	0	0	-0.180753	0	0	0	0.000408813	0.000408813	1.38211	0	6.11081e-05	0	0.182735	0.273474	0.182735	0	0	-0.180753	6.11081e-05	0	0	0.331367	0.273474	-0.273474	3.1867	0.0611081	0.122216	-0.497094	0	0	0	0	-7.59375	0	0	6.11081e-05	0	0.0347357	0.0347357	0.000272542	0.180753	0.180753	-0.697418	0.147304	0.000351983	0	0.697418	0.00139204	0	0	-1.83288	0	0	0.0578926	27.9476	0	0.00318068	6.81356e-05	-0.00318068	0.180753	0	0	0.672678	0.197614	0.232819	0	0	0	0.00318068	-18.7396	-18.7396	6.11081e-05	6.11081e-05	0	3.88574	0	0.0980938	0.000433257	0.000433257	0.150502	0.0940509	20	0.67303	0	0	0.209699	0.270807	0	0	0.000545084	0.232819	0.534249	0.177537	3.53272	0.270807	0.270807	0.0163984	0.000408813	6.11081e-05	0.000408813	0.202143	0	-0.202143	0.000272542	0.000408813	0.232819	0.232819	0.0611692	0.0611692	0.000408813	0.000408813	0.000351983	0.000351983	0.0159896	0	0.672678	0.672951	-0.000408813	0	0	0	0	0	0	0	0	0	16.891	-7.59375	3.53272	0	0	0	0	0	0	3.88734	0	0	0	0	0	0.000136271	0	0	0	0	0	0	0	0	3.82366	0	0	0.122216	0	0	0	0.135083	0.135083	0	0	0	0	0	0	17.8555	0	0.27361	0	0.122216	0.682115	0.148632	0	0	0	0	1.02138	0.135083	0	-0.799182	0.27361	-0.0611081	0	0	0	0	0	0	0	0	0.0335881	0	0	0	0	0	0	0.148632	0	0	0.0611692	0.000408813	0.000272542	0	0	0	0	0	0	0	0	0	0	0.273474	0	0	0.0578926	0.0578926	0	0.000136271	0.000408813	-0.426611	0.33256	0.0940509	0.0578926	-17.9198	3.88574	0.0578926	0.0578926	0.0347357	-0.177537	-0.331367	0.148632	0.611509	0.275311	-0.275311	-0.275311	0.275311	-0.534249	0.177537	0.119279	0.119279	0	0	0	0	0	0	0.275311	0	0	0	0	0	0	0	0	0	0	0	0	0	0	3.82366	0	0	0.672678	0	0	0	0.672678	0.000197379	0.094112	0	0	0	0.000422257	0	0	0.000422257	0	0	0.000351983	0	0.605113	0.605113	0.094112	14.652	0	0	0.000273153	0.00139204	0	0	-1.80775	0	0	0	0	0	-0.0159896	0	6.84241	6.84241	0	0	0.00139204	0.00139204	10	10	0	0	0	6.11081e-05	-0.000408813	0.275311	0.202143	0	0	0	-0.202143	0	0.135083	0.000351983	0.0611081	0	0	11.812	0.000136271	0.000136271	0	0	-0.000408813	0	0	3.88734	0	-0.122216	0.964484	0	-17.8555	0	-16.891	0	-0.113212	0	0	0.000272542	0.000136271	0.000351983	3.13984	0	1.89495	0.000351983	-6.11081e-05	0.000351983	0.0844019	0.113212	0	0	0.27361	0.27361	0.0347357	0.0578926	0.273474	0.0578926	0.27361	0.0578926	0	0	0	0	0.569773	0.232819	0	0.964484	0.964484	0	-0.150502	0.000351983	0	-6.11081e-05	9.44136	0.324359	0.481869	0.67303	0.0159896	0	0.00139204	0.000136271	0.000545084	0.000272542	0	6.11081e-05	0	0	0	0	0	0	0	0	-4.45772	-4.45718	0.150502	0	0	0	0.270807	-0.270807	0	0.150502	0	0	0	0	0.232819	0.232819	0.0940509	0	0.153153	0	6.11081e-05	6.11081e-05	0	0	3.1867	0	0	-2.82184	0	0	0	0	0.270807	0	0	0.177537	0.33256	3.88734	3.65493	0.0159896	0.000136271	0.000136271	7.41873	0.150502	0	0	0	-0.0347357	0	0.0347357	0	0	-0.0844019	0.0611081	0.0611081	0.122216	0.0611081	0.0611081	0.0611081	0.0611081	0.0611081	0.0611081	0	0	0.0611081	0.263251	0	0	0	-0.258586	0	12	0	12	0	0	0	0
26	ECOR02	Ace	0	0	-0.000271375	0.000271375	0	0	0	0	0	0	0	0	0	0	0	0	0	0	0	0	0	0	0.0883883	13.3387	0.265981	0	0	0	0	0	0	0	0	0	0	0	0	11.7755	11.7755	0.000203531	0.000203531	-0.710126	-0.164974	3.04232e-05	0	0.0909761	0.136152	0.0909761	0	0	0	3.04232e-05	0	0	0.164974	0.136152	-0.136152	3.142	0.0304232	0.0608464	-0.247483	0	0	0	0	0	0.288728	0	3.04232e-05	0	0.0172935	0.0172935	0.000135688	0.0899895	0.0899895	-0.347216	0.0733367	0.000175238	0	0.347216	0.000693041	0	0	-0.912513	0	0	0.0288224	31.7238	0	0.00158353	3.39219e-05	-0.00158353	0.0899895	0.059384	0.059384	0.334899	0.0983838	0.115911	0	0	0	0.00158353	-10.5705	-10.5705	3.04232e-05	3.04232e-05	0	7.53384	0	0.0488369	0.000215701	0.000215701	0.0749287	0.0468241	20	0.335074	0	0	0.104401	0.134824	0	0	0.000271375	0.115911	0.265981	0.0883883	0	0.134824	0.134824	0.00816407	0.000203531	3.04232e-05	0.000203531	0.100639	0	-0.100639	0.000135688	0.000203531	0.115911	0.115911	0.0304536	0.0304536	0.000203531	0.000203531	0.000175238	0.000175238	0.00796054	0	0.334899	0.335035	-0.000203531	0	0	0	0	0	0	0	0	0	-1.54753	0	-0.288728	0	0	0	0	0	0	0	0	0	0	0	0	6.78438e-05	0	0	0	0	0	0	0	0	7.50294	0	0	0.0608464	0	0	0	0.157242	0.157242	0	0	0	0	0	0	-1.06765	0	0.135609	0.000610594	0.0608464	0.339292	0.0739978	0	0	0	0	0.508503	0.157242	0	-2.60388	0.136219	-0.0304232	0	0	0	0	0	0	0	0	0.0164168	0	0	0	0	0	0	0.0739978	0	0	0.0304536	0.000203531	0.000135688	0	0	0	0	0	0	0	0	0	0	0.136152	0	0	0.0288224	0.0288224	0	6.78438e-05	0.000203531	-0.212392	0.165568	0.0468241	0.0288224	8.76896	3.49002	0.0288224	0.0288224	0.0172935	-0.0883883	-0.164974	0.0739978	0.304445	0.137066	-0.137066	-0.137066	0.137066	-0.265981	0.0883883	0	0	0	0	0	0	0	0	0.137066	0	0	0	0	0	4.04382	0	0	0	0	0	0	0	0	10.2561	0.292355	0.998278	0.334899	0	0	0	0.334899	9.8267e-05	0.0468545	0	0	0	0.000210224	0	0	0.000210224	0	0	0.000175238	0	0.300651	0.300651	0.0468545	0	0	0	0.000135992	0.000693041	0	0	-0.862638	0	0.153524	0.326855	0.00796054	0	0	0.00821944	3.40656	3.40656	0	0	0.000693041	0.000693041	10	10	0	0	0.0899895	3.04232e-05	-0.000203531	0.137066	0.100639	0	0	0	-0.100639	0	0.157242	0.000175238	0.0304232	0.0749287	0	0	6.78438e-05	6.78438e-05	0	0	-0.000203531	0	0	0	0	-0.0608464	0.479871	0	1.06765	0	1.54753	0	-0.0563636	0.0124554	0.0124554	0.000135688	6.78438e-05	0.000175238	0	0	0	0.000175238	-3.04232e-05	0.000175238	0.0420203	0.0563636	0	0	0.136219	0.136219	0.0172935	0.0288224	0.136152	0.0288224	0.136219	0.0288224	0	0	0	0	0.283667	0.115911	0	0.479871	0.479871	0	-13.3387	0.000175238	0	-3.04232e-05	0	0	0	0	0	0	0.000693041	6.78438e-05	0.000271375	0.000135688	0	3.04232e-05	0	0	0	0	0	0	0.00821944	0.00796054	-0.227882	-0.22761	0	0	0	0	0.134824	-0.134824	0	0.0749287	0	0	0	0	0.115911	0.115911	0.0468241	0	0.0762485	0	3.04232e-05	3.04232e-05	0	0	7.18582	0	0	-2.96035	0	-0.0560869	0	0	0.134824	0	0	0.0883883	0.165568	-0.0560869	-0.171795	0.00796054	6.78438e-05	6.78438e-05	-0.289391	0.107289	0	0	0	-0.0172935	0	0.0172935	0	0	-0.0420203	0.0304232	0.0304232	0.0608464	0.0304232	0.0304232	0.0304232	0.0304232	0.0304232	0.0304232	0	0	0.0304232	0.131062	0	0	0	-0.12874	0	0	0	0	0	0	0	0
27	ECOR02	Ala	0	0	-0.000440638	0.000440638	0	0	0	0	0	0	0	0	0	0	0	0	0	0	0	0	0.255317	0	0.143518	2.5382	0.431879	0	0	0	0	0	0	0	0	0	0	-0.255317	0	0	0	0.000330478	0.000330478	1.49099	0	4.93989e-05	0	0.14772	0.221072	0.14772	0	0	-0.255317	4.93989e-05	0	0	0.267872	0.221072	-0.221072	11.0424	0.0493989	0.0987977	19.3891	12.7362	7.26382	20	0	0	0	0	4.93989e-05	0	0.0280798	0.0280798	0.000220319	0.146118	0.146118	-0.563782	0.119078	0.000284537	0	0.563782	0.00112531	0	0	-1.48167	0	0	0.0467995	29.3883	0	0.00257121	5.50797e-05	-0.00257121	0.146118	0.0964231	0.0964231	0.543783	0.159748	0.188208	0	0	0	0.00257121	-38.9231	-38.9231	4.93989e-05	4.93989e-05	0	13.1393	0	0.0792975	0.000350238	0.000350238	0.121663	0.0760293	20	0.544067	0	0	0.169518	0.218917	0	0	0.000440638	0.188208	0.431879	0.143518	0	0.218917	0.218917	0.0132562	0.000330478	4.93989e-05	0.000330478	0.163409	0	-0.163409	0.000220319	0.000330478	0.188208	0.188208	0.0494483	0.0494483	0.000330478	0.000330478	0.000284537	0.000284537	0.0129257	0	0.543783	0.544003	-0.000330478	0	0	0	0	0	0	0	0	0	-2.4861	0	0	0	0	0	0	0	-0.468814	0	0.468814	0	0	0	0	0.000110159	0	0	0	0	0	0	0	0	13.0891	0	0	0.0987977	0	0	0	0	0	0	0	0	0	0	0	-1.73357	0	0.166878	0.0543042	0.0987977	0.524259	0.120152	0	0	0	0	0.825668	0	0	15.5434	0.221182	-0.0493989	0	0	0	0	0	0	0	0	0	0	0	0	0	0	0	0.120152	0	0	0.0494483	0.000330478	0.000220319	0	0	0	0	0	0	0	0	0	0	0.221072	0	0	0.0467995	0.0467995	0	0.000110159	0.000330478	-0.344866	0.268837	0.0760293	0.0467995	43.1149	11.6075	0.0467995	0.0467995	0.0280798	-0.143518	-0.267872	0.120152	0.494334	0.222557	-0.222557	-0.222557	0.222557	-0.431879	0.143518	0	0	0	0	0	0	0	0	0.222557	0	0	0	0	0	1.53185	0	0	0	0	0	0	0	0	14.621	0	0	0.543783	0	0	0	0.543783	0.000159558	0.0760787	0	0	0	0.000341346	0	0	0.000341346	0	0	0.000284537	0	0.43486	0.43486	0.0760787	0	0	0	0.000220813	0.00112531	0	0	0	0.267872	0.262207	0.544067	0.0129257	0	-0.0129257	0	-14.4687	-14.4687	0	0	0.00112531	0.00112531	10	10	0	0	0	4.93989e-05	-0.000330478	0.222557	0.163409	0	0	0	-0.163409	0	0	0.000284537	0.0493989	14.1201	0	14.8866	0.000110159	0.000110159	0	0	-0.000330478	0	0	0	0.0533127	-0.0987977	0.752522	0	1.73357	0	2.4861	0	-0.0915188	0.487119	0.487119	0.000220319	0.000110159	0.000284537	0	0	0	0.000284537	-4.93989e-05	0.000284537	0.0682292	0.0915188	0	2.91191	0.221182	0.221182	0.0280798	0.0467995	0.221072	0.0467995	0.221182	0.0467995	0	0	0	0	0.460596	0.188208	0	0.752522	0.752522	0	-2.5382	0.000284537	0	-4.93989e-05	0	0	0	0	0	0	0.00112531	0.000110159	0.000440638	0.000220319	0	4.93989e-05	0	0	0	0	0	0	0	0	-0.370016	-0.369576	0	0	0	0	0.218917	-0.218917	0	0.121663	0	0	0	0	0.188208	0.188208	0.0760293	14.1222	14.1222	0	4.93989e-05	4.93989e-05	0	0	12.5742	0	0	-10.7474	0	-0.0910696	0	0	0.218917	0	0	0.143518	0.268837	-0.0910696	-0.278947	0.0129257	0.000110159	0.000110159	-0.46989	14.1201	0	0	0	-0.0280798	0	0.0280798	0	0	-0.0682292	0.0493989	0.0493989	0.0987977	0.0493989	0.0493989	0.0493989	0.0493989	0.0493989	0.0493989	0	0	0.0493989	0.212808	0	0	0	0	0.209037	0	0	0	0	0	0	0
28	ECOR02	Asp	0	0	-0.000524575	0.000524575	0	0	0	0	0	0	0	0	0	0	0	0	0	0	0	0	0.173952	0	0.170857	3.02169	0.514147	0	0	0	0	0	0	0	0	0	0	-0.173952	0	0	0	0.000393431	0.000393431	-1.37269	-0.318898	5.88088e-05	0	0.175859	0.263184	0.175859	0	0	-0.173952	5.88088e-05	0	0	0.318898	0.263184	-0.263184	6.12736	0.0588088	0.117618	-0.47839	0	0	0	0	0	0.558118	0	5.88088e-05	0	0.0334287	0.0334287	0.000262287	0.173952	0.173952	-0.671177	0.141762	0.000338739	0	0.671177	0.00133966	0	2.92169	10.3144	15	15	0.0557143	38.506	0	0.003061	6.55718e-05	-0.003061	0.173952	0.114791	0.114791	0.647367	0.190178	0.224059	0	0	0	0.003061	-34.9082	-34.9082	5.88088e-05	5.88088e-05	0	6.80009	0	0.0944028	0.000416954	0.000416954	0.144839	0.090512	20	0.647706	0	0	0.201809	0.260618	0	0	0.000524575	0.224059	0.514147	0.170857	0	0.260618	0.260618	0.0157813	0.000393431	5.88088e-05	0.000393431	0.194537	0	-0.194537	0.000262287	0.000393431	0.224059	0.224059	0.0588676	0.0588676	0.000393431	0.000393431	0.000338739	0.000338739	0.0153879	0	0.647367	0.64763	-0.000393431	0	0	0	0	0	0	0	0	0	-2.99199	0	-0.558118	0	0	0	0	0	0	0	0	0	0	0	0	0.000131144	0	0	0	0	0	0	0	0	9.66204	0	0	0.117618	0	0	0	0.13	0.13	0	0	0	0	0	0	-2.0638	0	0.263315	0	0.117618	0.656449	0.143039	0	0	0	0	0.982949	0.13	0	4.56903	0.263315	-0.0588088	0	0	0	0	0	0	0	0	0.0323243	0	0	0	0	0	0	0.143039	0	0	0.0588676	0.000393431	0.000262287	0	0	0	0	0	0	0	0	0	0	0.263184	0	0	0.0557143	0.0557143	0	0.000131144	0.000393431	-0.410559	0.320047	0.090512	0.0557143	32.9936	6.80009	0.0557143	0.0557143	0.0334287	-0.170857	-0.318898	0.143039	0.5885	0.264952	-0.264952	-0.264952	0.264952	-0.514147	0.170857	0	0	0	0	0	0	0	0	0.264952	0	0	0	0	0	0	0	0	0	0	0	0	0	0	0	0	9.66204	0.647367	0	0	0	0.647367	0.000189952	0.0905709	0	0	0	0.000406369	0	0	0.000406369	0	0	0.000338739	0	0.582345	0.582345	0.0905709	7.39	0	0	0.000262875	0.00133966	0	0	-1.73973	0	0.296766	0.647706	0	0	0	0	-8.41505	-8.41505	0	0	0.00133966	0.00133966	10	10	0	0	0.173952	5.88088e-05	-0.000393431	0.264952	0.194537	0	0	0	-0.194537	0	0.13	0.000338739	0.0588088	4.54755	0	7.13544	0.000131144	0.000131144	0	0	-0.000393431	0	0	0	0	-0.117618	0.928193	0	2.0638	0	2.99199	0	-0.108952	0	0	0.000262287	0.000131144	0.000338739	0	0	0	0.000338739	-5.88088e-05	0.000338739	0.0812261	0.108952	0	0	0.263315	0.263315	0.0334287	0.0557143	0.263184	0.0557143	0.263315	0.0557143	0	0	0	0	0.548335	0.224059	0	0.928193	0.928193	0	-3.02169	0.000338739	0	-5.88088e-05	0	0	0	0	0.0153879	0	0.00133966	0.000131144	0.000524575	0.000262287	0	5.88088e-05	0	0	0	0	0	0	0	0.0153879	-0.440501	-0.439976	0	0	0	0	0.260618	-0.260618	0	0.144839	0	0	0	0	0.224059	0.224059	0.090512	0	4.5501	0	5.88088e-05	5.88088e-05	0	0	6.12736	0	0	-5.77623	4.54755	-0.108417	0	0	0.260618	0	0	0.170857	0.320047	-0.108417	-0.332083	0.0153879	0.000131144	0.000131144	-0.559399	4.56294	0	0	0	-0.0334287	0	0.0334287	0	0	-0.0812261	0.0588088	0.0588088	0.117618	0.0588088	0.0588088	0.0588088	0.0588088	0.0588088	0.0588088	0	0	0.0588088	0.253345	0	0	0	-0.248857	0	0	0	0	0	0	0	0
29	ECOR02	Fru	0	0	-0.000675932	0.000675932	0	0	0	0	0	0	0	0	0	0	0	0	0	0	0	0	0.391652	0	0.220154	3.89355	0.662496	0	0	0	0	0	0	0	0	0	0	-0.391652	0	0	0	0.000506949	0.000506949	-1.76876	-0.410911	7.57771e-05	0	0.2266	0.339121	0.2266	0	0	-0.391652	7.57771e-05	0	0	0.410911	0.339121	-0.339121	8.56731	0.0757771	0.151554	-0.616421	0	0	0	0	0	0	0	7.57771e-05	0	0.043074	0.043074	0.000337966	0.224143	0.224143	-0.864833	0.182664	0.000436476	0	0.864833	0.0017262	0	0	-2.27286	0	0	0.0717897	30.5749	0	0.0039442	8.44915e-05	-0.0039442	0.224143	0	0	0.834154	0.245051	0.288708	0	0	0	0.0039442	-27.6684	-27.6684	7.57771e-05	7.57771e-05	0	9.43415	0	0.121641	0.00053726	0.00053726	0.18663	0.116628	20	0.834591	0	0	0.260037	0.335815	0	0	0.000675932	0.288708	0.662496	0.220154	1.88505	0.335815	0.335815	0.0203348	0.000506949	7.57771e-05	0.000506949	0.250667	0	-0.250667	0.000337966	0.000506949	0.288708	0.288708	0.0758529	0.0758529	0.000506949	0.000506949	0.000436476	0.000436476	0.0198278	0	0.834154	0.834492	-0.000506949	0	0	0	0	0	0	0	0	0	16.1447	0	1.88505	0	0	0	0	0	7.3958	0	0	0	0	0	0	0.000168983	0	0	0	0	7.3958	2.6042	0	2.6042	9.35717	0	0	0.151554	0	0	0	0	0	0	0	0	0	0	0	17.3407	0	0.33929	0	0.151554	0.845857	0.184311	0	0	0	0	1.26656	0	0	0	0.33929	-0.0757771	0	0	0	0	0	0	0	0	0.0416509	0	0	0	0	0	0	0.184311	0	0	0.0758529	0.000506949	0.000337966	0	0	0	0	0	0	0	0	0	0	0.339121	0	0	0.0717897	0.0717897	0	0.000168983	0.000506949	-0.529019	0.412391	0.116628	0.0717897	8.90662	9.43415	0.0717897	0.0717897	0.043074	-0.220154	-0.410911	0.184311	0.758301	0.341399	-0.341399	-0.341399	0.341399	-0.662496	0.220154	0.147912	0.147912	0	0	0	0	0	0	0.341399	0	0	0	0	0	0	0	0	0	0	0	0	0	0	9.35717	0	0	0.834154	0	0	0	0.834154	0.00024476	0.116704	0	0	0	0.00052362	0	0	0.00052362	0	0	0.000436476	0	0.750371	0.750371	0.116704	0.628921	0	0	0.000338724	0.0017262	0	0	-2.2417	0	0	0	0	0	-0.0198278	0	8.48493	8.48493	0	0	0.0017262	0.0017262	10	10	0	0	0.224143	7.57771e-05	-0.000506949	0.341399	0.250667	0	0	0	-0.250667	0	0	0.000436476	0.0757771	8.31034	0	9.84643	0.000168983	0.000168983	0	0	-0.000506949	0	0	0	0	-0.151554	1.19601	0	-17.3407	0	-16.1447	0	-0.140388	0	0	0.000337966	0.000168983	0.000436476	0	0	2.34983	0.000436476	-7.57771e-05	0.000436476	0.104663	0.140388	0	0	0.33929	0.33929	0.043074	0.0717897	0.339121	0.0717897	0.33929	0.0717897	0	0	0	0	0.706547	0.288708	0	1.19601	1.19601	0	-3.89355	0.000436476	0	-7.57771e-05	0	0.402221	0	0.834591	0.0198278	0	0.0017262	0.000168983	0.000675932	0.000337966	0	7.57771e-05	0	0	0	0	0	0	0	0	-0.5676	-0.566924	0	0	0	0	0.335815	-0.335815	0	0.18663	0	0	0	0	0.288708	0.288708	0.116628	0	8.31362	0	7.57771e-05	7.57771e-05	0	0	8.56731	0	0	-8.11487	8.31034	-0.139699	0	0	0.335815	0	0	0.220154	0.412391	-0.139699	-0.4279	0.0198278	0.000168983	0.000168983	9.2792	8.31034	0	0	0	-0.043074	0	0.043074	0	0	-0.104663	0.0757771	0.0757771	0.151554	0.0757771	0.0757771	0.0757771	0.0757771	0.0757771	0.0757771	0	0	0.0757771	0.326444	0	0	0	-0.32066	0	0	0	0	0	0	0	0
30	ECOR02	Fum	0	0	-0.000524575	0.000524575	0	0	0	0	0	0	0	0	0	0	0	0	0	0	0	0	0.173952	0	0.170857	3.02169	0.514147	0	0	0	0	0	0	0	0	0	0	-0.173952	0	0	0	0.000393431	0.000393431	-1.37269	-0.318898	5.88088e-05	0	0.175859	0.263184	0.175859	0	0	-0.173952	5.88088e-05	0	0	0.318898	0.263184	-0.263184	6.12736	0.0588088	0.117618	-0.47839	0	0	0	0	0	0.558118	0	5.88088e-05	0	0.0334287	0.0334287	0.000262287	0.173952	0.173952	-0.671177	0.141762	0.000338739	0	0.671177	0.00133966	0	0	-1.76391	0	0	0.0557143	38.506	0	0.003061	6.55718e-05	-0.003061	0.173952	0.114791	0.114791	0.647367	0.190178	0.224059	0	0	0	0.003061	-34.9082	-34.9082	5.88088e-05	5.88088e-05	0	6.80009	0	0.0944028	0.000416954	0.000416954	0.144839	0.090512	20	0.647706	0	0	0.201809	0.260618	0	0	0.000524575	0.224059	0.514147	0.170857	0	0.260618	0.260618	0.0157813	0.000393431	5.88088e-05	0.000393431	0.194537	0	-0.194537	0.000262287	0.000393431	0.224059	0.224059	0.0588676	0.0588676	0.000393431	0.000393431	0.000338739	0.000338739	0.0153879	0	0.647367	0.64763	-0.000393431	0	0	0	0	0	0	0	0	0	-2.99199	0	-0.558118	0	0	0	0	0	0	0	0	0	0	0	0	0.000131144	0	0	0	0	0	0	0	0	21.7404	15	15	0.117618	0	0	0	0.13	0.13	0	0	0	0	0	0	-2.0638	0	0.263315	0	0.117618	0.656449	0.143039	0	0	0	0	0.982949	0.13	0	0	0.263315	-0.0588088	0	0	0	0	0	0	0	0	0.0323243	0	0	0	0	0	0	0.143039	0	0	0.0588676	0.000393431	0.000262287	0	0	0	0	0	0	0	0	0	0	0.263184	0	0	0.0557143	0.0557143	0	0.000131144	0.000393431	-0.410559	0.320047	0.090512	0.0557143	32.9936	6.80009	0.0557143	0.0557143	0.0334287	-0.170857	-0.318898	0.143039	0.5885	0.264952	-0.264952	-0.264952	0.264952	-0.514147	0.170857	0	0	0	0	0	0	0	0	0.264952	0	0	0	0	0	0	0	0	0	0	0	0	0	0	12.0629	0	9.67743	0.647367	0	0	0	0.647367	0.000189952	0.0905709	0	0	0	0.000406369	0	0	0.000406369	0	0	0.000338739	0	0.582345	0.582345	0.0905709	7.39	0	0	0.000262875	0.00133966	0	0	-1.73973	0	0.312154	0.647706	0.0153879	0	-0.0153879	0	6.58495	6.58495	0	0	0.00133966	0.00133966	10	10	0	0	0.173952	5.88088e-05	-0.000393431	0.264952	0.194537	0	0	0	-0.194537	0	0.13	0.000338739	0.0588088	4.54755	0	7.12005	0.000131144	0.000131144	0	0	-0.000393431	0	0	0	0	-0.117618	0.928193	0	2.0638	0	2.99199	0	-0.108952	0	0	0.000262287	0.000131144	0.000338739	0	0	0	0.000338739	-5.88088e-05	0.000338739	0.0812261	0.108952	0	0	0.263315	0.263315	0.0334287	0.0557143	0.263184	0.0557143	0.263315	0.0557143	0	0	0	0	0.548335	0.224059	0	0.928193	0.928193	0	-3.02169	0.000338739	0	-5.88088e-05	0	0	0	0	0	0	0.00133966	0.000131144	0.000524575	0.000262287	0	5.88088e-05	0	0	0	0	0	0	0	0	-0.440501	-0.439976	0	0	0	0	0.260618	-0.260618	0	0.144839	0	0	0	0	0.224059	0.224059	0.090512	0	4.5501	0	5.88088e-05	5.88088e-05	0	0	6.12736	0	0	-5.77623	4.54755	-0.108417	0	0	0.260618	0	0	0.170857	0.320047	-0.108417	-0.332083	0.0153879	0.000131144	0.000131144	-0.559399	4.54755	0	0	0	-0.0334287	0	0.0334287	0	0	-0.0812261	0.0588088	0.0588088	0.117618	0.0588088	0.0588088	0.0588088	0.0588088	0.0588088	0.0588088	0	0	0.0588088	0.253345	0	0	0	-0.248857	0	0	0	0	0	0	0	0
31	ECOR02	Gal	0	0	-0.00065242	0.00065242	0	0	0	0	0	0	0	0	0	0	0	0	0	0	0	0	0.378028	0	0.212496	3.75812	0.639451	0	0	0	0	0	0	0	0	0	0	-0.378028	0	0	0	0.000489315	0.000489315	-1.70723	-0.396618	7.31412e-05	0	0.218718	0.327325	0.218718	0	0	-0.378028	7.31412e-05	0	0	0.396618	0.327325	-0.327325	8.96499	0.0731412	0.146282	-0.594979	0	0	0	0	0	0	0	7.31412e-05	0	0.0415757	0.0415757	0.00032621	0.216346	0.216346	-0.834751	0.176311	0.000421293	0	0.834751	0.00166616	0	0	-2.1938	0	0	0.0692925	28.12	0	0.003807	8.15525e-05	-0.003807	0.216346	0.142767	0.142767	0.805139	0.236527	0.278665	0	0	0	0.003807	-28.793	-28.793	7.31412e-05	7.31412e-05	0	9.80168	0	0.11741	0.000518571	0.000518571	0.180138	0.112571	20	0.80556	0	0	0.250992	0.324133	0	0	0.00065242	0.278665	0.639451	0.212496	9.30586	0.324133	0.324133	0.0196274	0.000489315	7.31412e-05	0.000489315	0.241948	0	-0.241948	0.00032621	0.000489315	0.278665	0.278665	0.0732144	0.0732144	0.000489315	0.000489315	0.000421293	0.000421293	0.0191381	0	0.805139	0.805465	-0.000489315	0	0	0	0	0	0	0	0	0	16.2788	0	9.30586	0	0	0	0	0	0	0	0	0	0	0	0	0.000163105	0	0	0	0	0	0	0	0	9.72738	0	0	0.146282	0	0	0	0	0	0	0	10	0	0	0	17.4332	0	0.327488	0	0.146282	0.816434	0.1779	0	0	0	0	1.22251	0	0	29.1144	0.327488	-0.0731412	0	0	0	0	0	0	0	0	0.0402021	0	0	0	0	0	0	0.1779	0	0	0.0732144	0.000489315	0.00032621	0	0	0	0	0	0	0	0	0	0	0.327325	0	0	0.0692925	0.0692925	0	0.000163105	0.000489315	-0.510617	0.398046	0.112571	0.0692925	0.193272	9.80168	0.0692925	0.0692925	0.0415757	-0.212496	-0.396618	0.1779	0.731924	0.329524	-0.329524	-0.329524	0.329524	-0.639451	0.212496	0	0	0	0	0	0	0	0	0.329524	0	0	0	0	0	0	0	0	0	0	0	0	0	0	9.72738	0	0	0.805139	0	0	0	0.805139	0.000236246	0.112644	0	0	0	0.000505406	0	0	0.000505406	0	0	0.000421293	0	0.724269	0.724269	0.112644	0	0	0	0.000326941	0.00166616	0	0	-1.90115	0	0	0	0	0	-0.0191381	0	8.18979	8.18979	0	0	0.00166616	0.00166616	10	10	0	0	0.216346	7.31412e-05	-0.000489315	0.329524	0.241948	0	0	0	-0.241948	0	0	0.000421293	0.0731412	8.89088	0	10.1996	0.000163105	0.000163105	0	0	-0.000489315	0	0	0	0	-0.146282	1.1544	10	-17.4332	0	-16.2788	10	-0.135505	0.0875233	0.0875233	0.00032621	0.000163105	0.000421293	0	0	2.2681	0.000421293	-7.31412e-05	0.000421293	0.101022	0.135505	0	0	0.327488	0.327488	0.0415757	0.0692925	0.327325	0.0692925	0.327488	0.0692925	0	0	0	0	0.68197	0.278665	0	1.1544	1.1544	0	-3.75812	0.000421293	0	-7.31412e-05	2.86146	0.38823	0	0.80556	0.0191381	0	0.00166616	0.000163105	0.00065242	0.00032621	0	7.31412e-05	0	0	0	0	0	0	0	0	-0.547856	-0.547203	0	0	0	0	0.324133	-0.324133	0	0.180138	0	0	0	0	0.278665	0.278665	0.112571	0	8.89405	0	7.31412e-05	7.31412e-05	0	0	8.96499	0	0	-8.52829	8.89088	-0.13484	0	0	0.324133	0	0	0.212496	0.398046	-0.13484	-0.413016	0.0191381	0.000163105	0.000163105	9.30427	8.89088	0	0	0	-0.0415757	0	0.0415757	0	0	-0.101022	0.0731412	0.0731412	0.146282	0.0731412	0.0731412	0.0731412	0.0731412	0.0731412	0.0731412	-10	10	0.0731412	0.315089	0	0	0	-0.309506	0	0	0	0	0	0	0	0
32	ECOR02	Glc	0	0	-0.000675932	0.000675932	0	0	0	0	0	0	0	0	0	0	0	0	0	0	0	0	0.224143	0	0.220154	3.89355	0.662496	0	0	0	0	0	0	0	0	0	0	-0.224143	0	0	0	0.000506949	0.000506949	-1.76876	-0.410911	7.57771e-05	0	0.2266	0.339121	0.2266	0	0	-0.224143	7.57771e-05	0	0	0.410911	0.339121	-0.339121	8.56731	0.0757771	0.151554	-0.616421	0	0	0	0	0	0	0	7.57771e-05	0	0.043074	0.043074	0.000337966	0.224143	0.224143	-0.864833	0.182664	0.000436476	0	0.864833	0.0017262	0	0	-2.27286	0	0	0.0717897	30.5749	0	0.0039442	8.44915e-05	-0.0039442	0.224143	0.147912	0.147912	0.834154	0.245051	0.288708	0	0	0	0.0039442	-27.6684	-27.6684	7.57771e-05	7.57771e-05	0	9.43415	0	0.121641	0.00053726	0.00053726	0.18663	0.116628	20	0.834591	0	0	0.260037	0.335815	0	0	0.000675932	0.288708	0.662496	0.220154	3.14169	0.335815	0.335815	0.0203348	0.000506949	7.57771e-05	0.000506949	0.250667	0	-0.250667	0.000337966	0.000506949	0.288708	0.288708	0.0758529	0.0758529	0.000506949	0.000506949	0.000436476	0.000436476	0.0198278	0	0.834154	0.834492	-0.000506949	0	0	0	0	0	0	0	0	0	16.1447	0	9.28085	0	0	0	0	0	0	0	0	0	0	0	0	0.000168983	0	0	0	0	0	0	0	0	9.35717	0	0	0.151554	0	0	0	0.167509	0.167509	0	0	0	0	0	0	17.3407	0	0.33929	0	0.151554	0.845857	0.184311	0	0	0	0	1.26656	0.167509	0	27.4481	0.33929	-0.0757771	0	0	0	0	0	0	0	0	0.0416509	0	0	0	0	0	0	0.184311	0	0	0.0758529	0.000506949	0.000337966	0	0	0	0	0	0	0	0	0	0	0.339121	0	0	0.0717897	0.0717897	0	0.000168983	0.000506949	-0.529019	0.412391	0.116628	0.0717897	8.75871	9.43415	0.0717897	0.0717897	0.043074	-0.220154	-0.410911	0.184311	0.758301	0.341399	-0.341399	-0.341399	0.341399	-0.662496	0.220154	0	0	0	0	0	0	0	0	0.341399	0	0	0	0	0	0	0	0	0	0	0	0	0	0	9.35717	0	0	0.834154	0	0	0	0.834154	0.00024476	0.116704	0	0	0	0.00052362	0	0	0.00052362	0	0	0.000436476	0	0.750371	0.750371	0.116704	0.628921	0	0	0.000338724	0.0017262	0	0	-2.2417	0	0.402221	0.834591	0.0198278	0	-0.0198278	0	8.48493	8.48493	0	0	0.0017262	0.0017262	10	10	0	0	0.224143	7.57771e-05	-0.000506949	0.341399	0.250667	0	0	0	-0.250667	0	0.167509	0.000436476	0.0757771	8.31034	0	9.84643	0.000168983	0.000168983	0	0	-0.000506949	0	0	0	0	-0.151554	1.19601	10	-17.3407	0	-16.1447	0	-0.140388	0	0	0.000337966	0.000168983	0.000436476	0	0	2.34983	0.000436476	-7.57771e-05	0.000436476	0.104663	0.140388	0	0	0.33929	0.33929	0.043074	0.0717897	0.339121	0.0717897	0.33929	0.0717897	0	0	0	0	0.706547	0.288708	0	1.19601	1.19601	0	-3.89355	0.000436476	0	-7.57771e-05	0	0	0	0	0	0	0.0017262	0.000168983	0.000675932	0.000337966	0	7.57771e-05	0	0	0	0	0	0	0	0	-0.5676	-0.566924	0	0	0	0	0.335815	-0.335815	0	0.18663	0	0	0	0	0.288708	0.288708	0.116628	0	8.31362	0	7.57771e-05	7.57771e-05	0	0	8.56731	0	0	-8.11487	8.31034	-0.139699	0	0	0.335815	0	0	0.220154	0.412391	-0.139699	-0.4279	0.0198278	0.000168983	0.000168983	9.2792	8.31034	0	0	0	-0.043074	0	0.043074	0	0	-0.104663	0.0757771	0.0757771	0.151554	0.0757771	0.0757771	0.0757771	0.0757771	0.0757771	0.0757771	0	0	0.0757771	0.326444	0	0	0	-0.32066	0	0	0	0	0	0	0	0
33	ECOR02	GlcNAc	0	0	-0.000573434	0.000573434	0	0	0	0	0	0	0	0	0	0	0	0	0	0	0	0	0.190154	0	0.18677	10.8031	0.562036	0	0	0	0	0	0	0	0	0	0	-0.190154	0	0	0	0.000430076	0.000430076	-1.50054	-0.348601	6.42863e-05	0	0.192239	0.287697	0.192239	7.5	0	-0.190154	6.42863e-05	0	0	0.348601	0.287697	-0.287697	12.8009	0.0642863	0.128573	-0.522948	0	0	0	0	0	0	0	6.42863e-05	0	0.0365423	0.0365423	0.000286717	0.190154	0.190154	-0.733691	0.154965	0.000370289	0	0.733691	0.00146444	0	0	-1.9282	0	0	0.0609036	29.7444	0	0.0033461	7.16793e-05	-0.0033461	0.190154	0.125482	0.125482	0.707664	0.207892	0.244928	0	0	0	0.0033461	-32.5711	-32.5711	6.42863e-05	6.42863e-05	0	13.5363	0	0.103196	0.00045579	0.00045579	0.15833	0.0989425	20	0.708034	0	0	0.220606	0.284892	0	0	0.000573434	0.244928	0.562036	0.18677	1.68168	0.284892	0.284892	0.0172512	0.000430076	6.42863e-05	0.000430076	0.212656	0	-0.212656	0.000286717	0.000430076	0.244928	0.244928	0.0643506	0.0643506	0.000430076	0.000430076	0.000370289	0.000370289	0.0168212	0	0.707664	0.707951	-0.000430076	0	0	0	0	0	0	0	0	0	11.7293	0	1.68168	0	0	0	0	0	5.20822	0	0	0	0	0	0	0.000143359	0	0	0	0	0	0	0	0	13.471	0	0	0.128573	0	0	0	0.142108	0.142108	7.37143	0	0	0	0	0	12.744	0	0.287841	0	0	0.717592	0.156362	0	0	0	0	0.945929	0.142108	0	0	0.287841	-0.0642863	0	0	0	0	0	0	0	0	0.035335	0	0	0	0	0	0	0.156362	0	0	0.0643506	0.000430076	0.000286717	0	0	0	0	0	0	0	0	0	0	0.287697	0	0	0.0609036	0.0609036	0	0.000143359	0.000430076	-0.448799	0.349857	0.0989425	0.0609036	22.5125	13.5363	0.0609036	0.0609036	0.0365423	-0.18677	-0.348601	0.156362	0.643313	0.28963	-0.28963	-0.28963	0.28963	-0.562036	0.18677	0	0	0	0	0	0	0	0	0.28963	0	0	0	0	0	0	0	0	0	0	0	0	0	0	13.471	0	0	0.707664	0	0	0	0.707664	0.000207645	0.0990068	0	0	0	0.000444219	0	0	0.000444219	0	0	0.000370289	0	0.636585	0.636585	0.0990068	0	0	0	0.00028736	0.00146444	0	0	0	0	0.341229	0.708034	0.0168212	0	-0.0168212	0	-0.301715	-0.301715	0	0	0.00146444	0.00146444	10	10	0	0	0.190154	6.42863e-05	-0.000430076	0.28963	0.212656	0	0	0	-0.212656	0	0.142108	0.000370289	0.0642863	10.8411	0	6.3861	0.000143359	0.000143359	0	0	-0.000430076	5.20822	0	0	0	-0.128573	1.01465	0	-12.744	0	-11.7293	0	-0.1191	0.633923	0.633923	0.000286717	0.000143359	0.000370289	0	0	1.99351	0.000370289	-6.42863e-05	0.000370289	0.0887917	0.1191	0	0	0.287841	0.287841	0.0365423	0.0609036	0.287697	0.0609036	0.287841	0.0609036	0	0	0	0	0.599407	0.244928	0	1.01465	1.01465	0	-10.8031	0.000370289	0	-6.42863e-05	0	0	0	0	0	0	0.00146444	0.000143359	0.000573434	0.000286717	0	6.42863e-05	0	0	0	0	0	0	0	0	-0.481529	-0.480956	0	0	0	0	0.284892	-0.284892	0	0.15833	0	0	0	0	0.244928	0.244928	0.0989425	3.85565	10.8439	0	6.42863e-05	6.42863e-05	0	0	12.8009	0	0	-12.4171	10.8411	-0.118516	0	0	0.284892	0	0	0.18677	0.349857	-0.118516	-0.363014	0.0168212	0.000143359	0.000143359	6.8885	10.8411	0	0	0	-0.0365423	0	0.0365423	0	0	-0.0887917	0.0642863	0.0642863	0.128573	0.0642863	0.0642863	0.0642863	0.0642863	0.0642863	0.0642863	0	0	0.0642863	0.276942	0	0	0	-0.272035	0	0	0	0	0	0	0	0
34	ECOR02	Glcn	0	0	-0.000625431	0.000625431	0	0	0	0	0	0	0	0	0	0	0	0	0	0	0	0	0.207396	0	0.203706	3.60266	0.612999	0	0	0	0	0	0	0	0	0	0	-0.207396	0	0	0	0.000469073	0.000469073	-1.63661	-0.380211	7.01156e-05	0	0.20967	0.313785	0.20967	0	0	-0.207396	7.01156e-05	0	0	0.380211	0.313785	-0.313785	6.08814	0.0701156	0.140231	-0.570366	0	0	0	0	0	0	0	7.01156e-05	0	0.0398558	0.0398558	0.000312716	0.207396	0.207396	-0.800219	0.169017	0.000403866	0	0.800219	0.00159723	0	0	-2.10304	0	0	0.0664261	31.9687	0	0.00364952	7.81789e-05	-0.00364952	0.207396	0.136861	0.136861	0.771832	0.226743	0.267138	0	0	0	0.00364952	-30.0839	-30.0839	7.01156e-05	7.01156e-05	0	6.89022	0	0.112553	0.00049712	0.00049712	0.172686	0.107914	20	0.772236	0	0	0.240609	0.310725	0	0	0.000625431	0.267138	0.612999	0.203706	6.00124	0.310725	0.310725	0.0188155	0.000469073	7.01156e-05	0.000469073	0.231939	0	-0.231939	0.000312716	0.000469073	0.267138	0.267138	0.0701857	0.0701857	0.000469073	0.000469073	0.000403866	0.000403866	0.0183464	0	0.771832	0.772145	-0.000469073	0	0	0	0	0	0	0	0	0	13.0994	0	6.00124	0	0	0	0	0	0	0	0	0	0	0	0	0.000156358	0	0	0	0	0	0	0	0	6.81899	0	0	0.140231	0	0	0	0.154994	0.154994	0	0	0	0	0	0	14.2061	0	0.313941	0	0.140231	0.78266	0.170541	0	0	0	0	1.17193	0.154994	0	0	0.313941	-0.0701156	0	0	0	0	0	0	0	0	0.038539	0	0	0	0	0	0	0.170541	10	10	0.0701857	0.000469073	0.000312716	0	0	0	0	0	0	0	0	0	0	0.313785	0	0	0.0664261	0.0664261	0	0.000156358	0.000469073	-0.489494	0.38158	0.107914	0.0664261	6.83996	6.89022	0.0664261	0.0664261	0.0398558	-0.203706	-0.380211	0.170541	0.701647	0.315892	-0.315892	-0.315892	0.315892	-0.612999	0.203706	0	0	0	0	0	0	0	0	0.315892	0	0	0	0	0	0	0	0	0	0	0	0	0	0	6.81899	0	0	0.771832	0	0	0	0.771832	0.000226473	0.107984	0	0	0	0.000484499	0	0	0.000484499	0	0	0.000403866	0	0.694308	0.694308	0.107984	4.54745	0	0	0.000313417	0.00159723	0	0	-2.07421	0	0	0	0	0	-0.0183464	0	7.851	7.851	0	0	0.00159723	0.00159723	10	10	0	0	0.207396	7.01156e-05	-0.000469073	0.315892	0.231939	0	0	0	-0.231939	0	0.154994	0.000403866	0.0701156	7.05727	0	7.27169	0.000156358	0.000156358	0	0	-0.000469073	0	0	0	0	-0.140231	1.10665	0	-14.2061	0	-13.0994	0	-0.1299	0	0	0.000312716	0.000156358	0.000403866	0	0	2.17427	0.000403866	-7.01156e-05	0.000403866	0.096843	0.1299	0	0	0.313941	0.313941	0.0398558	0.0664261	0.313785	0.0664261	0.313941	0.0664261	0	0	0	0	0.653759	0.267138	0	1.10665	1.10665	0	-3.60266	0.000403866	0	-7.01156e-05	3.15676	0.37217	0	0.772236	0.0183464	0	0.00159723	0.000156358	0.000625431	0.000312716	0	7.01156e-05	0	0	0	0	0	0	0	0	6.14147	-3.8579	0	0	0	0	0.310725	-0.310725	0	0.172686	0	0	0	0	0.267138	0.267138	0.107914	0	7.06031	0	7.01156e-05	7.01156e-05	0	0	6.08814	0	0	-5.6695	7.05727	3.20407	0	0	0.310725	0	0	0.203706	0.38158	3.20407	2.9374	0.0183464	0.000156358	0.000156358	5.99972	7.05727	0	0	0	-0.0398558	0	0.0398558	0	0	-0.096843	0.0701156	0.0701156	0.140231	0.0701156	0.0701156	0.0701156	0.0701156	0.0701156	0.0701156	0	0	0.0701156	0.302054	0	0	0	-0.296703	0	0	0	0	0	0	0	0
35	ECOR02	Gly	0	0	-0.000694248	0.000694248	0	0	0	0	0	0	0	0	0	0	0	0	0	0	0	0	0.402265	0	0.22612	3.99906	0.680448	0	0	0	0	0	0	0	0	0	0	-0.402265	0	0	0	0.000520686	0.000520686	-1.81669	-0.422046	7.78305e-05	0	0.23274	0.348311	0.23274	0	0	-0.402265	7.78305e-05	0	0	0.422046	0.348311	-0.348311	8.25751	0.0778305	0.155661	-0.633125	0	0	0	0	0	0	0	7.78305e-05	0	0.0442412	0.0442412	0.000347124	0.230216	0.230216	-0.888269	0.187614	0.000448304	0	0.888269	0.00177298	0	0	-2.33445	0	0	0.0737351	32.4873	0	0.00405108	8.6781e-05	-0.00405108	0.230216	0	0	0.856758	0.251691	0.296531	0	0	0	0.00405108	-26.7922	-26.7922	7.78305e-05	7.78305e-05	0	9.14784	0	0.124937	0.000551818	0.000551818	0.191687	0.119788	20	0.857206	0	0	0.267084	0.344914	0	0	0.000694248	0.296531	0.680448	0.22612	0	0.344914	0.344914	0.0208858	0.000520686	7.78305e-05	0.000520686	0.257459	0	-0.257459	0.000347124	0.000520686	0.296531	0.296531	0.0779083	0.0779083	0.000520686	0.000520686	0.000448304	0.000448304	0.0203651	0	0.856758	0.857105	-0.000520686	0	0	0	0	0	0	0	0	0	16.0402	0	-0.738641	0	0	0	0	0	0	0	0	0	0	0	0	0.000173562	0	0	0	0	0	0	0	0	9.06877	0	0	0.155661	0	0	19.2614	0	0	0	0	0	0	0	0	17.2687	0	0.348484	0	0.155661	0.868777	0.189306	0	0	0	0	1.30088	0	0	26.5906	0.348484	-0.0778305	0	0	0	0	0	0.738641	0	0	0.0427795	0	0	0	0	19.2614	0	0.189306	0	0	0.0779083	0.000520686	0.000347124	0	0	0	0	0	0	0	0	0	0	0.348311	0	0	0.0737351	0.0737351	0	0.000173562	0.000520686	-0.543354	0.423566	0.119788	0.0737351	17.7931	9.14784	0.0737351	0.0737351	0.0442412	-0.22612	-0.422046	0.189306	0.77885	0.35065	-0.35065	-0.35065	0.35065	-0.680448	0.22612	0.15192	0.15192	0	0	0	0	0	0	0.35065	0	0	0	0	0	0	0	0	0	0	0	0	0	0	9.06877	0	0	0.856758	0	0	0	0.856758	0.000251392	0.119866	0	0	0	0.000537809	0	0	0.000537809	0	0	0.000448304	0	0.770704	0.770704	0.119866	0	0	0	0.000347902	0.00177298	0	0	0	0	0	0	0	0	-0.0203651	0	8.71485	8.71485	0	0	0.00177298	0.00177298	10	10	0	0	0.230216	7.78305e-05	-0.000520686	0.35065	0.257459	0	0	0	-0.257459	0	0	0.000448304	0.0778305	12.8581	0	9.57129	0.000173562	0.000173562	0	0	-0.000520686	0	0	0	0	-0.155661	1.22842	0	-17.2687	0	-16.0402	0	-0.144193	0.767481	0.767481	0.000347124	0.000173562	0.000448304	0	0	2.41351	0.000448304	-7.78305e-05	0.000448304	0.107499	0.144193	0	0	0.348484	0.348484	0.0442412	0.0737351	0.348311	0.0737351	0.348484	0.0737351	0	0	0	0	0.725693	0.296531	0	1.22842	1.22842	0	-3.99906	0.000448304	0	-7.78305e-05	11.6652	0.41312	0	0.857206	0.0203651	0	0.00177298	0.000173562	0.000694248	0.000347124	0	7.78305e-05	0	0	0	0	0	0	0	0	-0.58298	-0.582286	0	0	0	0	0.344914	-0.344914	0	0.191687	0	0	0	0	0.296531	0.296531	0.119788	1.37415	12.8615	0	7.78305e-05	7.78305e-05	0	0	8.25751	0	0	-7.7928	0	-0.143485	0	0	0.344914	0	0	0.22612	0.423566	-0.143485	-0.439495	0.0203651	0.000173562	0.000173562	19.2597	12.8581	0	0	0	-0.0442412	0	0.0442412	0	0	-0.107499	0.0778305	0.0778305	0.155661	0.0778305	0.0778305	0.0778305	0.0778305	0.0778305	0.0778305	0	0	0.0778305	0.33529	0	0	0	-0.329349	0	0	0	0	0	0	0	0
36	ECOR02	Lac	0	0	-0.000305375	0.000305375	0	0	0	0	0	0	0	0	0	0	0	0	0	0	0	0	0.101264	0	0.0994623	1.75905	0.299305	0	0	0	0	0	0	0	0	0	0	-0.101264	0	0	0	0.000229032	0.000229032	1.0333	0	3.42349e-05	0	0.102374	0.15321	0.102374	0	0	-0.101264	3.42349e-05	0	0	0.185643	0.15321	-0.15321	4.23778	0.0342349	0.0684698	-0.278489	0	0	0	0	0	0	0	3.42349e-05	0	0.0194601	0.0194601	0.000152688	0.101264	0.101264	-0.390718	0.082525	0.000197193	0	0.390718	0.000779871	0	0	-1.02684	0	0	0.0324335	23.7819	0	0.00178193	3.81719e-05	-0.00178193	0.101264	0.0668241	0.0668241	0.376858	0.11071	0.130434	0	0	0	0.00178193	-16.7301	-16.7301	3.42349e-05	3.42349e-05	0	5.69103	0	0.0549556	0.000242725	0.000242725	0.0843165	0.0526906	20	0.377055	0	0	0.117481	0.151716	0	0	0.000305375	0.130434	0.299305	0.0994623	0	0.151716	0.151716	0.00918694	0.000229032	3.42349e-05	0.000229032	0.113247	0	-0.113247	0.000152688	0.000229032	0.130434	0.130434	0.0342691	0.0342691	0.000229032	0.000229032	0.000197193	0.000197193	0.00895791	0	0.376858	0.377011	-0.000229032	0	0	0	0	0	0	0	0	0	-1.72294	0	0	0	0	0	0	0	-0.324902	0	0.324902	0	0	0	0	7.63438e-05	0	0	0	0	0	0	0	0	5.65625	0	0	0.0684698	0	0	0	0.075678	0.075678	0	0	0	0	0	0	-1.20142	0	0.115652	0.0376344	0.0684698	0.363328	0.0832689	0	0	0	0	0.572213	0.075678	0	0	0.153286	-0.0342349	0	0	0	0	0	0	0	0	0	0	0	0	0	0	0	0.0832689	0	0	0.0342691	0.000229032	0.000152688	0	0	0	0	0	0	0	0	0	0	0.15321	0	0	0.0324335	0.0324335	0	7.63438e-05	0.000229032	-0.239002	0.186312	0.0526906	0.0324335	13.1506	4.62941	0.0324335	0.0324335	0.0194601	-0.0994623	-0.185643	0.0832689	0.342589	0.154239	-0.154239	-0.154239	0.154239	-0.299305	0.0994623	0	0	0	0	0	0	0	0	0.154239	0	10.4457	10.4457	10.4457	0	1.06162	0	0	0	0	0	0	0	0	6.71787	0	0	0.376858	0	0	0	0.376858	0.000110579	0.0527248	0	0	0	0.000236563	0	0	0.000236563	0	0	0.000197193	0	0.301371	0.301371	0.0527248	0	0	0	0.00015303	0.000779871	0	0	-1.01276	0.185643	0.181717	0.377055	0.00895791	0	-0.00895791	0	3.83336	3.83336	0	0	0.000779871	0.000779871	10	10	0	0	0.101264	3.42349e-05	-0.000229032	0.154239	0.113247	0	0	0	-0.113247	0	0.075678	0.000197193	0.0342349	3.12841	0	6.90196	7.63438e-05	7.63438e-05	0	0	-0.000229032	0	0	0	0.0369473	-0.0684698	0.52152	0	1.20142	0	1.72294	0	-0.0634253	0	0	0.000152688	7.63438e-05	0.000197193	0	0	0	0.000197193	-3.42349e-05	0.000197193	0.0472849	0.0634253	0	2.01804	0.153286	0.153286	0.0194601	0.0324335	0.15321	0.0324335	0.153286	0.0324335	0	0	0	0	0.319207	0.130434	0	0.52152	0.52152	0	-1.75905	0.000197193	0	-3.42349e-05	0	0	0	0	0	0	0.000779871	7.63438e-05	0.000305375	0.000152688	0	3.42349e-05	0	0	0	0	0	0	0	0	-0.256433	-0.256127	0	0	0	0	0.151716	-0.151716	0	0.0843165	0	0	0	0	0.130434	0.130434	0.0526906	0	3.1299	0	3.42349e-05	3.42349e-05	0	0	5.2994	0	0	-4.03338	3.12841	-0.063114	0	0	0.151716	0	0	0.0994623	0.186312	-0.063114	-0.193319	0.00895791	7.63438e-05	7.63438e-05	-0.325648	3.12841	0	0	0	-0.0194601	0	0.0194601	0	0	-0.0472849	0.0342349	0.0342349	0.0684698	0.0342349	0.0342349	0.0342349	0.0342349	0.0342349	0.0342349	0	0	0.0342349	0.147482	0	0	0	-0.144869	0	0	0	0	0	0	0	0
37	ECOR02	Lcts	0	0	-0.000664278	0.000664278	0	0	0	0	0	0	0	0	0	0	0	0	0	0	0	0	0.384899	0	0.216359	3.82642	0.651073	0	0	0	0	0	0	0	0	0	0	-0.384899	0	0	0	0.000498208	0.000498208	-2.14209	0	7.44706e-05	0	0.222693	0.333275	0.222693	0	0	-0.384899	7.44706e-05	0	0	0.403826	0.333275	-0.333275	8.76442	0.0744706	0.148941	-0.605793	0	0	0	0	0	0	0	7.44706e-05	0	0.0423313	0.0423313	0.000332139	0.220278	0.220278	-0.849922	0.179515	0.000428951	0	0.849922	0.00169644	0	0	-2.23367	0	0	0.070552	29.3581	0	0.00387619	8.30347e-05	-0.00387619	0.220278	0.145361	0.145361	0.819772	0.240826	0.28373	0	0	0	0.00387619	-28.2258	-28.2258	7.44706e-05	7.44706e-05	0	9.61632	0	0.119544	0.000527997	0.000527997	0.183412	0.114617	20	0.820201	0	0	0.255554	0.330025	0	0	0.000664278	0.28373	0.651073	0.216359	9.29325	0.330025	0.330025	0.0199842	0.000498208	7.44706e-05	0.000498208	0.246345	0	-0.246345	0.000332139	0.000498208	0.28373	0.28373	0.0745451	0.0745451	0.000498208	0.000498208	0.000428951	0.000428951	0.019486	0	0.819772	0.820104	-0.000498208	0	0	0	0	0	0	0	0	0	16.2112	0	9.29325	0	0	0	0	0	0	0	0	0	0	0	0	0.000166069	0	0	0	0	0	0	0	0	9.54067	0	0	0.148941	0	0	0	0	0	0	0	5	0	2.32789	0	17.3866	0	0.333441	0	0.148941	0.831273	0.181133	0	0	2.32789	0	1.24472	0	0	28.1895	0.333441	-0.0744706	0	0	0	0	0	0	0	0	0.0409328	0	0	0	0	0	0	0.181133	0	0	0.0745451	0.000498208	0.000332139	0	-2.32789	0	0	0	0	0	0	0	0	0.333275	0	2.67211	0.070552	0.070552	0	0.000166069	0.000498208	-0.519898	0.405281	0.114617	0.070552	9.46977	9.61632	0.070552	0.070552	0.0423313	-0.216359	-0.403826	0.181133	0.745227	0.335513	-0.335513	-0.335513	0.335513	-0.651073	0.216359	0	0	2.67211	2.32789	0	5	2.67211	0	0.335513	0	0	0	0	0	0	0	0	0	0	0	0	0	0	9.54067	0	0	0.819772	0	0	0	0.819772	0.00024054	0.114691	0	0	0	0.000514592	0	0	0.000514592	0	0	0.000428951	0	0.737433	0.737433	0.114691	0.187043	0	0	0.000332884	0.00169644	0	0	-2.20305	0	0	0	0	0	-0.019486	0	8.33864	8.33864	0	0	0.00169644	0.00169644	10	10	0	0	0.220278	7.44706e-05	-0.000498208	0.335513	0.246345	0	0	0	-0.246345	0	0	0.000428951	0.0744706	8.59809	0	10.0215	0.000166069	0.000166069	0	0	-0.000498208	0	0	0	0	-0.148941	1.17539	7.32789	-17.3866	0	-16.2112	5	-0.137968	0	0	0.000332139	0.000166069	0.000428951	0	0	2.30932	0.000428951	-7.44706e-05	0.000428951	0.102858	0.137968	0	0	0.333441	0.333441	0.0423313	0.070552	0.333275	0.070552	0.333441	0.070552	0	0	0	0	0.694365	0.28373	0	1.17539	1.17539	0	-3.82642	0.000428951	0	-7.44706e-05	0	0.395286	0.403826	0.820201	0.019486	0	0.00169644	0.000166069	0.000664278	0.000332139	0	7.44706e-05	0	0	0	0	0	0	0	0	-0.557813	-0.557149	0	0	0	0	0.330025	-0.330025	0	0.183412	0	0	0	0	0.28373	0.28373	0.114617	0	8.60132	0	7.44706e-05	7.44706e-05	0	0	8.76442	0	0	-8.31978	8.59809	-0.137291	0	0	0.330025	0	0	0.216359	0.405281	-0.137291	-0.420523	0.019486	0.000166069	0.000166069	9.29162	8.59809	0	0	0	-0.0423313	0	0.0423313	0	0	-0.102858	0.0744706	0.0744706	0.148941	0.0744706	0.0744706	0.0744706	0.0744706	0.0744706	0.0744706	-5	5	0.0744706	0.320816	0	0	0	-0.315131	0	0	2.67211	0	0	0	0	0
38	ECOR02	Mal	0	0	-0.000524575	0.000524575	0	0	0	0	0	0	0	0	0	0	0	0	0	0	0	0	0.173952	0	0.170857	3.02169	0.514147	0	0	0	0	0	0	0	0	0	0	-0.173952	0	0	0	0.000393431	0.000393431	-1.37269	-0.318898	5.88088e-05	0	0.175859	0.263184	0.175859	0	0	-0.173952	5.88088e-05	0	0	0.318898	0.263184	-0.263184	6.12736	0.0588088	0.117618	-0.47839	0	0	0	0	0	0	0	5.88088e-05	0	0.0334287	0.0334287	0.000262287	0.173952	0.173952	-0.671177	0.141762	0.000338739	0	0.671177	0.00133966	0	0	-1.76391	0	0	0.0557143	38.506	0	0.003061	6.55718e-05	-0.003061	0.173952	0.114791	0.114791	0.647367	0.190178	0.224059	0	0	0	0.003061	-34.9082	-34.9082	5.88088e-05	5.88088e-05	0	6.80009	0	0.0944028	0.000416954	0.000416954	0.144839	0.090512	20	0.647706	0	0	0.201809	0.260618	0	0	0.000524575	0.224059	0.514147	0.170857	0	0.260618	0.260618	0.0157813	0.000393431	5.88088e-05	0.000393431	0.194537	0	-0.194537	0.000262287	0.000393431	0.224059	0.224059	0.0588676	0.0588676	0.000393431	0.000393431	0.000338739	0.000338739	0.0153879	0	0.647367	0.64763	-0.000393431	0	0	0	0	0	0	0	0	0	-2.99199	0	0	0	0	0	0	0	-0.558118	0	0.558118	0	0	0	0	0.000131144	0	0	0	0	0	0	0	0	6.74035	0	0	0.117618	0	0	0	0.13	0.13	0	0	0	0	0	0	-2.0638	0	0.263315	0	0.117618	0.656449	0.143039	0	0	0	0	0.982949	0.13	0	0	0.263315	-0.0588088	0	0	0	0	0	0	0	0	0.0323243	0	0	0	0	0	0	0.143039	0	0	0.0588676	0.000393431	0.000262287	0	0	0	0	0	0	0	0	0	0	0.263184	0	0	0.0557143	0.0557143	0	0.000131144	0.000393431	-0.410559	0.320047	0.090512	0.0557143	32.9936	6.80009	0.0557143	0.0557143	0.0334287	-0.170857	-0.318898	0.143039	0.5885	0.264952	-0.264952	-0.264952	0.264952	-0.514147	0.170857	0	0	0	0	0	0	0	0	0.264952	0	0	0	0	0	0	0	0	15	0	0	0	0	0	12.0629	0	9.67743	0.647367	0	0	0	0.647367	0.000189952	0.0905709	0	0	0	0.000406369	0	0	0.000406369	0	0	0.000338739	0	0.582345	0.582345	0.0905709	7.39	0	0	0.000262875	0.00133966	0	0	-1.73973	0	0.312154	0.647706	0.0153879	0	-0.0153879	0	6.58495	6.58495	0	0	0.00133966	0.00133966	10	10	0	0	0.173952	5.88088e-05	-0.000393431	0.264952	0.194537	0	0	0	-0.194537	0	0.13	0.000338739	0.0588088	4.54755	0	7.12005	0.000131144	0.000131144	0	0	-0.000393431	0	0	0	0	-0.117618	0.928193	0	2.0638	0	2.99199	0	-0.108952	0	0	0.000262287	0.000131144	0.000338739	0	0	0	0.000338739	-5.88088e-05	0.000338739	0.0812261	0.108952	0	0	0.263315	0.263315	0.0334287	0.0557143	0.263184	0.0557143	0.263315	0.0557143	0	0	0	0	0.548335	0.224059	0	0.928193	0.928193	0	-3.02169	0.000338739	0	-5.88088e-05	0	0	0	0	0	0	0.00133966	0.000131144	0.000524575	0.000262287	0	5.88088e-05	0	0	0	0	0	0	0	0	-0.440501	-0.439976	0	0	0	0	0.260618	-0.260618	0	0.144839	0	0	0	0	0.224059	0.224059	0.090512	0	4.5501	0	5.88088e-05	5.88088e-05	15	0	6.12736	0	15	-5.77623	4.54755	-0.108417	0	0	0.260618	0	0	0.170857	0.320047	-0.108417	-0.332083	0.0153879	0.000131144	0.000131144	-0.559399	4.54755	0	0	0	-0.0334287	0	0.0334287	0	0	-0.0812261	0.0588088	0.0588088	0.117618	0.0588088	0.0588088	0.0588088	0.0588088	0.0588088	0.0588088	0	0	0.0588088	0.253345	0	0	0	-0.248857	0	0	0	0	0	0	0	0
39	ECOR02	Malt	0	0	-0.000675932	0.000675932	0	0	0	0	0	0	0	0	0	0	0	0	0	0	0	0	0.391652	0	0.220154	3.89355	0.662496	0	0	0	0	0	0	0	0	0	0	-0.391652	0	0	0	0.000506949	0.000506949	-1.76876	-0.410911	7.57771e-05	0	0.2266	0.339121	0.2266	0	0	-0.391652	7.57771e-05	0	0	0.410911	0.339121	-0.339121	8.56731	0.0757771	0.151554	-0.616421	0	0	0	27.2805	0	0	0	7.57771e-05	0	0.043074	0.043074	0.000337966	0.224143	0.224143	-0.864833	0.182664	0.000436476	0	0.864833	0.0017262	0	0	-2.27286	0	0	0.0717897	30.5749	0	0.0039442	8.44915e-05	-0.0039442	0.224143	0.147912	0.147912	0.834154	0.245051	0.288708	0	0	0	0.0039442	-27.6684	-27.6684	7.57771e-05	7.57771e-05	0	9.43415	0	0.121641	0.00053726	0.00053726	0.18663	0.116628	20	0.834591	0	0	0.260037	0.335815	0	0	0.000675932	0.288708	0.662496	0.220154	8.14169	0.335815	0.335815	0.0203348	0.000506949	7.57771e-05	0.000506949	0.250667	0	-0.250667	0.000337966	0.000506949	0.288708	0.288708	0.0758529	0.0758529	0.000506949	0.000506949	0.000436476	0.000436476	0.0198278	0	0.834154	0.834492	-0.000506949	0	0	0	0	0	0	0	0	0	16.1447	0	8.14169	0	0	0	0	0	1.13916	0	0	0	0	0	0	0.000168983	0	0	0	0	0	0	0	0	9.35717	0	0	0.151554	0	0	0	0	0	0	0	0	0	0	0	17.3407	0	0.33929	0	0.151554	0.845857	0.184311	0	0	0	0	1.26656	0	0	0	0.33929	-0.0757771	0	0	0	0	0	0	0	0	0.0416509	0	0	0	0	0	0	0.184311	0	0	0.0758529	0.000506949	0.000337966	0	0	0	0	0	0	0	0	0	0	0.339121	5	0	0.0717897	0.0717897	0	0.000168983	0.000506949	-0.529019	0.412391	0.116628	0.0717897	8.75871	9.43415	0.0717897	0.0717897	0.043074	-0.220154	-0.410911	0.184311	0.758301	0.341399	-0.341399	-0.341399	0.341399	-0.662496	0.220154	0	0	0	0	0	0	0	0	0.341399	0	0	0	0	0	0	0	0	0	0	0	0	0	0	9.35717	0	0	0.834154	0	0	0	0.834154	0.00024476	0.116704	0	0	0	0.00052362	0	0	0.00052362	0	0	0.000436476	0	0.750371	0.750371	0.116704	0.628921	0	0	0.000338724	0.0017262	0	0	-2.2417	0	0.402221	0.834591	0.0198278	0	-0.0198278	0	8.48493	8.48493	0	0	0.0017262	0.0017262	10	10	0	0	0.224143	7.57771e-05	-0.000506949	0.341399	0.250667	0	0	0	-0.250667	0	0	0.000436476	0.0757771	8.31034	0	9.84643	0.000168983	0.000168983	0	0	-0.000506949	1.13916	0	0	0	-0.151554	1.19601	10	-17.3407	0	-16.1447	0	-0.140388	0	0	0.000337966	0.000168983	0.000436476	0	0	2.34983	0.000436476	-7.57771e-05	0.000436476	0.104663	0.140388	0	0	0.33929	0.33929	0.043074	0.0717897	0.339121	0.0717897	0.33929	0.0717897	0	0	0	0	0.706547	0.288708	0	1.19601	1.19601	0	-3.89355	0.000436476	0	-7.57771e-05	0	0	0	0	0	0	0.0017262	0.000168983	0.000675932	0.000337966	0	7.57771e-05	0	0	0	0	0	0	0	0	-0.5676	-0.566924	0	0	0	0	0.335815	-0.335815	0	0.18663	0	0	0	0	0.288708	0.288708	0.116628	0	8.31362	0	7.57771e-05	7.57771e-05	0	0	8.56731	0	0	-8.11487	8.31034	-0.139699	0	0	0.335815	0	0	0.220154	0.412391	-0.139699	-0.4279	0.0198278	0.000168983	0.000168983	9.2792	8.31034	0	0	0	-0.043074	0	0.043074	0	0	-0.104663	0.0757771	0.0757771	0.151554	0.0757771	0.0757771	0.0757771	0.0757771	0.0757771	0.0757771	0	0	0.0757771	0.326444	0	0	0	-0.32066	0	0	0	0	0	0	0	0
40	ECOR02	Man	0	0	-0.000675932	0.000675932	0	0	0	0	0	0	0	0	0	0	0	0	0	0	0	0	0.391652	0	0.220154	3.89355	0.662496	0	0	0	0	0	0	0	0	0	0	-0.391652	0	0	0	0.000506949	0.000506949	-1.76876	-0.410911	7.57771e-05	0	0.2266	0.339121	0.2266	0	0	-0.391652	7.57771e-05	0	0	0.410911	0.339121	-0.339121	8.56731	0.0757771	0.151554	-0.616421	0	0	0	0	0	0	0	7.57771e-05	0	0.043074	0.043074	0.000337966	0.224143	0.224143	-0.864833	0.182664	0.000436476	0	0.864833	0.0017262	0	0	-2.27286	0	0	0.0717897	30.5749	0	0.0039442	8.44915e-05	-0.0039442	0.224143	0.147912	0.147912	0.834154	0.245051	0.288708	0	0	0	0.0039442	-27.6684	-27.6684	7.57771e-05	7.57771e-05	0	9.43415	0	0.121641	0.00053726	0.00053726	0.18663	0.116628	20	0.834591	0	0	0.260037	0.335815	0	0	0.000675932	0.288708	0.662496	0.220154	2.28727	0.335815	0.335815	0.0203348	0.000506949	7.57771e-05	0.000506949	0.250667	0	-0.250667	0.000337966	0.000506949	0.288708	0.288708	0.0758529	0.0758529	0.000506949	0.000506949	0.000436476	0.000436476	0.0198278	0	0.834154	0.834492	-0.000506949	0	0	0	0	0	0	0	0	0	16.1447	0	2.28727	0	0	0	0	0	6.99357	0	0	0	0	0	0	0.000168983	0	0	0	0	0	0	0	0	9.35717	0	0	0.151554	0	0	0	0	0	0	0	0	0	0	0	17.3407	0	0.33929	0	0.151554	0.845857	0.184311	0	0	0	0	1.26656	0	0	27.2805	0.33929	-0.0757771	0	0	0	0	0	0	0	0	0.0416509	0	0	0	0	0	0	0.184311	0	0	0.0758529	0.000506949	0.000337966	0	0	0	0	0	0	0	0	0	0	0.339121	0	0	0.0717897	0.0717897	0	0.000168983	0.000506949	-0.529019	0.412391	0.116628	0.0717897	8.75871	9.43415	0.0717897	0.0717897	0.043074	-0.220154	-0.410911	0.184311	0.758301	0.341399	-0.341399	-0.341399	0.341399	-0.662496	0.220154	0	0	0	0	0	0	0	0	0.341399	0	0	0	0	0	0	0	0	0	0	0	0	0	0	9.35717	0	0	0.834154	0	0	0	0.834154	0.00024476	0.116704	0	0	0	0.00052362	0	0	0.00052362	0	0	0.000436476	0	0.750371	0.750371	0.116704	0.628921	0	0	0.000338724	0.0017262	0	0	-2.2417	0	0.402221	0	0	0	-0.0198278	0	8.48493	8.48493	0	0	0.0017262	0.0017262	10	10	0	0	0.224143	7.57771e-05	-0.000506949	0.341399	0.250667	0	0	0	-0.250667	0	0	0.000436476	0.0757771	8.31034	0	9.84643	0.000168983	0.000168983	0	0	-0.000506949	6.99357	0	0	0	-0.151554	1.19601	0	-17.3407	0	-16.1447	0	-0.140388	0	0	0.000337966	0.000168983	0.000436476	0	0	2.34983	0.000436476	-7.57771e-05	0.000436476	0.104663	0.140388	0	0	0.33929	0.33929	0.043074	0.0717897	0.339121	0.0717897	0.33929	0.0717897	0	0	0	0	0.706547	0.288708	0	1.19601	1.19601	0	-3.89355	0.000436476	0	-7.57771e-05	0	0	0	0.834591	0.0198278	0	0.0017262	0.000168983	0.000675932	0.000337966	0	7.57771e-05	0	0	0	0	0	0	0	0	-0.5676	-0.566924	0	0	0	0	0.335815	-0.335815	0	0.18663	0	0	0	0	0.288708	0.288708	0.116628	0	8.31362	0	7.57771e-05	7.57771e-05	0	0	8.56731	0	0	-8.11487	8.31034	-0.139699	0	0	0.335815	0	0	0.220154	0.412391	-0.139699	-0.4279	0.0198278	0.000168983	0.000168983	9.2792	8.31034	0	0	0	-0.043074	0	0.043074	0	0	-0.104663	0.0757771	0.0757771	0.151554	0.0757771	0.0757771	0.0757771	0.0757771	0.0757771	0.0757771	0	0	0.0757771	0.326444	0	0	0	-0.32066	0	0	0	0	0	0	0	0
41	ECOR02	Melib	0	0	-0.000675932	0.000675932	0	0	0	0	0	0	0	0	0	0	0	0	0	0	0	0	0.391652	0	0.220154	3.89355	0.662496	0	0	0	0	0	0	0	0	0	0	-0.391652	0	0	0	0.000506949	0.000506949	-2.17967	0	7.57771e-05	0	0.2266	0.339121	0.2266	0	0	-0.391652	7.57771e-05	0	0	0.410911	0.339121	-0.339121	8.56731	0.0757771	0.151554	-0.616421	0	0	0	0	0	0	0	7.57771e-05	0	0.043074	0.043074	0.000337966	0.224143	0.224143	-0.864833	0.182664	0.000436476	0	0.864833	0.0017262	0	0	-2.27286	0	0	0.0717897	30.5749	0	0.0039442	8.44915e-05	-0.0039442	0.224143	0.147912	0.147912	0.834154	0.245051	0.288708	0	0	0	0.0039442	-27.6684	-27.6684	7.57771e-05	7.57771e-05	0	9.43415	0	0.121641	0.00053726	0.00053726	0.18663	0.116628	20	0.834591	0	0	0.260037	0.335815	0	0	0.000675932	0.288708	0.662496	0.220154	9.28085	0.335815	0.335815	0.0203348	0.000506949	7.57771e-05	0.000506949	0.250667	0	-0.250667	0.000337966	0.000506949	0.288708	0.288708	0.0758529	0.0758529	0.000506949	0.000506949	0.000436476	0.000436476	0.0198278	0	0.834154	0.834492	-0.000506949	0	0	0	0	0	0	0	0	0	16.1447	0	9.28085	0	0	0	0	0	0	0	0	0	0	0	0	0.000168983	0	0	0	0	0	0	0	0	9.35717	0	0	0.151554	0	0	0	0	0	0	0	5	5	0	0	17.3407	0	0.33929	0	0.151554	0.845857	0.184311	0	0	0	0	1.26656	0	0	27.2805	0.33929	-0.0757771	0	0	0	0	0	0	0	0	0.0416509	0	0	0	0	0	0	0.184311	0	0	0.0758529	0.000506949	0.000337966	0	0	0	0	0	0	0	0	0	0	0.339121	0	5	0.0717897	0.0717897	0	0.000168983	0.000506949	-0.529019	0.412391	0.116628	0.0717897	8.75871	9.43415	0.0717897	0.0717897	0.043074	-0.220154	-0.410911	0.184311	0.758301	0.341399	-0.341399	-0.341399	0.341399	-0.662496	0.220154	0	0	0	0	0	0	0	0	0.341399	0	0	0	0	0	0	0	0	0	0	0	0	0	0	9.35717	0	0	0.834154	0	0	0	0.834154	0.00024476	0.116704	0	0	0	0.00052362	0	0	0.00052362	0	0	0.000436476	0	0.750371	0.750371	0.116704	0.628921	0	0	0.000338724	0.0017262	0	0	-2.2417	0	0	0	0	0	-0.0198278	0	8.48493	8.48493	0	0	0.0017262	0.0017262	10	10	0	0	0.224143	7.57771e-05	-0.000506949	0.341399	0.250667	0	0	0	-0.250667	0	0	0.000436476	0.0757771	8.31034	0	9.84643	0.000168983	0.000168983	0	0	-0.000506949	0	0	0	0	-0.151554	1.19601	5	-17.3407	0	-16.1447	5	-0.140388	0	0	0.000337966	0.000168983	0.000436476	0	0	2.34983	0.000436476	-7.57771e-05	0.000436476	0.104663	0.140388	0	0	0.33929	0.33929	0.043074	0.0717897	0.339121	0.0717897	0.33929	0.0717897	0	0	0	0	0.706547	0.288708	0	1.19601	1.19601	0	-3.89355	0.000436476	0	-7.57771e-05	2.19329	0.402221	0.410911	0.834591	0.0198278	0	0.0017262	0.000168983	0.000675932	0.000337966	0	7.57771e-05	0	0	0	0	0	0	0	0	-0.5676	-0.566924	0	0	0	0	0.335815	-0.335815	0	0.18663	0	0	0	0	0.288708	0.288708	0.116628	0	8.31362	0	7.57771e-05	7.57771e-05	0	0	8.56731	0	0	-8.11487	8.31034	-0.139699	0	0	0.335815	0	0	0.220154	0.412391	-0.139699	-0.4279	0.0198278	0.000168983	0.000168983	9.2792	8.31034	0	0	0	-0.043074	0	0.043074	0	0	-0.104663	0.0757771	0.0757771	0.151554	0.0757771	0.0757771	0.0757771	0.0757771	0.0757771	0.0757771	-5	5	0.0757771	0.326444	0	0	0	-0.32066	0	0	5	0	0	0	0	0
42	ECOR02	Mnl	0	0	-0.000686442	0.000686442	0	0	0	0	0	0	0	0	0	0	0	0	0	0	0	0	0.227628	0	0.223578	3.95409	0.672797	0	0	0	0	0	0	0	0	0	0	-0.227628	0	0	0	0.000514831	0.000514831	-1.79626	-0.4173	7.69553e-05	0	0.230123	0.344394	0.230123	0	0	-0.227628	7.69553e-05	0	0	0.4173	0.344394	-0.344394	8.38954	0.0769553	0.153911	-0.626005	0	0	0	0	0	0	0	7.69553e-05	0	0.0437437	0.0437437	0.000343221	0.227628	0.227628	-0.87828	0.185505	0.000443263	0	0.87828	0.00175304	0	0	-2.3082	0	0	0.0729059	31.6723	0	0.00400553	8.58052e-05	-0.00400553	0.227628	0.150211	0.150211	0.847124	0.248861	0.293197	0	0	0	0.00400553	-27.1656	-27.1656	7.69553e-05	7.69553e-05	0	9.26986	0	0.123533	0.000545613	0.000545613	0.189532	0.118441	20	0.847568	0	0	0.264081	0.341036	0	0	0.000686442	0.293197	0.672797	0.223578	1.75887	0.341036	0.341036	0.020651	0.000514831	7.69553e-05	0.000514831	0.254564	0	-0.254564	0.000343221	0.000514831	0.293197	0.293197	0.0770323	0.0770323	0.000514831	0.000514831	0.000443263	0.000443263	0.0201361	0	0.847124	0.847468	-0.000514831	0	0	0	0	0	0	0	0	0	16.0848	0	9.26966	0	0	0	0	0	0	0	0	0	0	0	0	0.00017161	0	0	0	0	0	0	0	0	9.19169	0	0	0.153911	0	0	0	0.170114	0.170114	0	0	0	0	0	0	17.2994	0	0.344566	0	0.153911	0.859009	0.187177	0	0	0	0	1.28626	0.170114	0	36.6309	0.344566	-0.0769553	0	0	0	0	0	0	0	0	0.0422985	0	0	0	0	0	0	0.187177	0	0	0.0770323	0.000514831	0.000343221	0	0	0	0	0	0	0	0	0	0	0.344394	0	0	0.0729059	0.0729059	0	0.00017161	0.000514831	-0.537244	0.418803	0.118441	0.0729059	13.1175	9.26986	0.0729059	0.0729059	0.0437437	-0.223578	-0.4173	0.187177	0.770092	0.346708	-0.346708	-0.346708	0.346708	-0.672797	0.223578	0	0	0	0	0	0	0	0	0.346708	0	0	0	0	10	0	0	0	0	0	0	0	0	0	9.19169	0	0	0.847124	0	0	0	0.847124	0.000248566	0.118518	0	0	0	0.000531761	0	0	0.000531761	0	0	0.000443263	0	0.762038	0.762038	0.118518	0	0	0	0.00034399	0.00175304	0	0	-0.803972	0	0	0	0	0	-0.0201361	0	8.61686	8.61686	0	0	0.00175304	0.00175304	10	10	0	0	0.227628	7.69553e-05	-0.000514831	0.346708	0.254564	0	0	0	-0.254564	0	0.170114	0.000443263	0.0769553	10.5508	0	9.68855	0.00017161	0.00017161	0	0	-0.000514831	0	0	0	0	-0.153911	1.2146	0	-17.2994	0	-16.0848	0	-0.142571	0.49086	0.49086	0.000343221	0.00017161	0.000443263	0	0	2.38637	0.000443263	-7.69553e-05	0.000443263	0.10629	0.142571	0	0	0.344566	0.344566	0.0437437	0.0729059	0.344394	0.0729059	0.344566	0.0729059	0	0	0	0	0.717533	0.293197	0	1.2146	1.2146	0	-3.95409	0.000443263	0	-7.69553e-05	0	0.408475	0	0.847568	0.0201361	0	0.00175304	0.00017161	0.000686442	0.000343221	0	7.69553e-05	0	0	0	0	0	0	0	0	-0.576425	-0.575739	0	0	0	0	0.341036	-0.341036	0	0.189532	0	0	0	0	0.293197	0.293197	0.118441	0	10.5542	0	7.69553e-05	7.69553e-05	0	0	8.38954	0	0	-7.93007	0	-0.141872	0	0	0.341036	0	0	0.223578	0.418803	-0.141872	-0.434553	0.0201361	0.00017161	0.00017161	9.26799	10.5508	0	0	0	-0.0437437	0	0.0437437	0	0	-0.10629	0.0769553	0.0769553	0.153911	0.0769553	0.0769553	0.0769553	0.0769553	0.0769553	0.0769553	0	0	0.0769553	0.33152	0	0	0	-0.325646	0	0	0	0	0	0	0	0
43	ECOR02	Pro	0	0	-0.000501509	0.000501509	0	0	0	0	0	0	0	0	0	0	0	0	0	0	0	0	0	0	0.163344	2.88883	0.491541	0	-11.7094	0	0	0	0	0	0	0	0	0	0	0	0	0.000376132	0.000376132	-1.31233	-0.304877	5.6223e-05	0	0.168127	0.251612	0.168127	0	0	0	5.6223e-05	0	0	0.304877	0.251612	-0.251612	11.3568	0.056223	0.112446	-0.457355	0	0	0	0	0	0.533578	0	5.6223e-05	0	0.0319589	0.0319589	0.000250755	0.166303	0.166303	-0.641666	0.135528	0.000323845	0	0.641666	0.00128076	0	0	-1.68635	0	0	0.0532646	31.0234	0	0.00292641	6.26887e-05	-0.00292641	0.166303	0.109743	0.109743	0.618903	0.181816	0.214208	0	0	0	0.00292641	-19.3689	-19.3689	5.6223e-05	5.6223e-05	0	0	0	0.090252	0.000398621	0.000398621	0.138471	0.0865323	20	0.619227	0	0	0.192936	0.249159	0	0	0.000501509	0.214208	0.491541	0.163344	0	0.249159	0.249159	0.0150875	0.000376132	5.6223e-05	0.000376132	0.185983	0	-0.185983	0.000250755	0.000376132	0.214208	0.214208	0.0562793	0.0562793	0.000376132	0.000376132	0.000323845	0.000323845	0.0147113	0	0.618903	0.619154	-0.000376132	0	0	0	0	0	0	0	0	0	-2.86044	0	-0.533578	0	0	0	0	0	0	0	0	0	0	0	0	0.000125377	0	0	0	0	0	0	0	0	7.78225	0	0	0.112446	0	0	0	0	0	0	0	0	0	0	0	-1.97306	0	0.251738	0	0.112446	0.627586	0.13675	0	0	0	0	0.939729	0	0	7.18739	0.251738	-0.056223	0	0	0	0	0	0	0	0	0.030903	0	0	0	0	0	0	0.13675	0	0	0.0562793	0.000376132	0.000250755	0	0	0	0	0	0	0	0	0	0	0.251612	0	0	0.0532646	0.0532646	0	0.000125377	0.000376132	-0.392507	0.305975	0.0865323	0.0532646	14.5174	0	0.0532646	0.0532646	0.0319589	-0.163344	-0.304877	0.13675	0.562624	0.253302	-0.253302	-0.253302	0.253302	-0.491541	0.163344	0	0	0	0	0	0	0	0	0.253302	0	0	0	0	0	0	0	0	0	0	0	0	0	0	5.03143	0	2.75082	0.618903	0	0	0	0.618903	0.0001816	0.0865885	0	0	0	0.000388501	0	0	0.000388501	0	0	0.000323845	0	0.55674	0.55674	0.0865885	0	0	0	0.000251317	0.00128076	0	0	0	0	0.298429	0.619227	0.0147113	0	-0.0147113	0	-5.70458	-5.70458	0	0	0.00128076	0.00128076	10	10	0	0	0.166303	5.6223e-05	-0.000376132	0.253302	0.185983	0	0	0	-0.185983	11.7094	0	0.000323845	0.056223	8.33594	0	0.30589	0.000125377	0.000125377	0	0	-0.000376132	0	0	0	0	-0.112446	0.887381	0	1.97306	0	2.86044	0	-0.104162	0.554411	0.554411	0.000250755	0.000125377	0.000323845	0	0	0	0.000323845	-5.6223e-05	0.000323845	0.0776547	0.104162	0	0	0.251738	0.251738	0.0319589	0.0532646	0.251612	0.0532646	0.251738	0.0532646	0	0	12	12	0.524225	0.214208	0	0.887381	0.887381	0	-2.88883	0.000323845	0	-5.6223e-05	0	0	0	0	0	0	0.00128076	0.000125377	0.000501509	0.000250755	0	5.6223e-05	0	0	0	0	0	0	0	0	-0.421132	-0.420631	0	0	0	0	0.249159	-0.249159	0	0.138471	0	0	0	0	0.214208	0.214208	0.0865323	7.71893	8.33838	0	5.6223e-05	5.6223e-05	-4.16064	-4.16064	7.19621	0	0	-11.0212	0	-0.10365	0	0	0.249159	0	0	0.163344	0.305975	-0.10365	-0.317482	0.0147113	0.000125377	0.000125377	-0.534803	8.33594	0	0	0	-0.0319589	0	0.0319589	0	0	-0.0776547	0.056223	0.056223	0.112446	0.056223	0.056223	0.056223	0.056223	0.056223	0.056223	0	0	0.056223	0.242206	0	0	0	-0.237915	0	0	0	0	0	0	0	0
44	ECOR02	Pyr	0	0	-0.000428729	0.000428729	0	0	0	0	0	0	0	0	0	0	0	0	0	0	0	0	0.142169	0	0.139639	2.4696	0.420207	0	0	0	0	0	0	0	0	0	0	-0.142169	0	0	0	0.000321547	0.000321547	1.45069	0	4.80638e-05	0	0.143727	0.215097	0.143727	0	0	-0.142169	4.80638e-05	0	0	0.260632	0.215097	-0.215097	11.2845	0.0480638	0.0961275	-0.390982	0	0	0	0	0	0.456144	0	4.80638e-05	0	0.0273209	0.0273209	0.000214364	0.142169	0.142169	-0.548545	0.11586	0.000276847	0	0.548545	0.00109489	0	0	-1.44162	0	0	0.0455346	28.0535	0	0.00250172	5.35911e-05	-0.00250172	0.142169	0.0938171	0.0938171	0.529086	0.155431	0.183121	0	0	0	0.00250172	-39.4927	-39.4927	4.80638e-05	4.80638e-05	0	13.3247	0	0.0771544	0.000340772	0.000340772	0.118375	0.0739745	20	0.529363	0	0	0.164936	0.213	0	0	0.000428729	0.183121	0.420207	0.139639	0	0.213	0.213	0.0128979	0.000321547	4.80638e-05	0.000321547	0.158993	0	-0.158993	0.000214364	0.000321547	0.183121	0.183121	0.0481118	0.0481118	0.000321547	0.000321547	0.000276847	0.000276847	0.0125764	0	0.529086	0.5293	-0.000321547	0	0	0	0	0	0	0	0	0	-2.4189	0	-0.456144	0	0	0	0	0	0	0	0	0	0	0	0	0.000107182	0	0	0	0	0	0	0	0	13.2759	0	0	0.0961275	0	0	0	0.106247	0.106247	0	0	0	0	0	0	-1.68672	0	0.162368	0.0528365	0.0961275	0.51009	0.116905	0	0	0	0	0.803353	0.106247	0	0	0.215205	-0.0480638	0	0	0	0	0	0	0	0	0	0	0	0	0	0	0	0.116905	0	0	0.0481118	0.000321547	0.000214364	0	0	0	0	0	0	0	0	0	0	0.215097	0	0	0.0455346	0.0455346	0	0.000107182	0.000321547	-0.335545	0.261571	0.0739745	0.0455346	33.8415	11.8343	0.0455346	0.0455346	0.0273209	-0.139639	-0.260632	0.116905	0.480974	0.216542	-0.216542	-0.216542	0.216542	-0.420207	0.139639	0	0	0	0	0	0	0	0	0.216542	0	0	0	0	0	1.49045	0	0	0	0	0	0	0	0	14.7664	0	0	0.529086	0	0	0	0.529086	0.000155246	0.0740225	0	0	0	0.000332121	0	0	0.000332121	0	0	0.000276847	0	0.423107	0.423107	0.0740225	0	0	0	0.000214845	0.00109489	0	12.9325	0	0.260632	0.25512	0.529363	0.0125764	0	-0.0125764	0	5.38181	5.38181	0	0	0.00109489	0.00109489	10	10	0	0	0.142169	4.80638e-05	-0.000321547	0.216542	0.158993	0	0	0	-0.158993	0	0.106247	0.000276847	0.0480638	9.41411	0	15.0248	0.000107182	0.000107182	0	0	-0.000321547	0	0	0	0.0518719	-0.0961275	0.732183	0	1.68672	0	2.4189	0	-0.0890453	0.473953	0.473953	0.000214364	0.000107182	0.000276847	0	0	0	0.000276847	-4.80638e-05	0.000276847	0.0663852	0.0890453	0	2.83321	0.215205	0.215205	0.0273209	0.0455346	0.215097	0.0455346	0.215205	0.0455346	0	0	0	0	0.448147	0.183121	0	0.732183	0.732183	0	-2.4696	0.000276847	0	-4.80638e-05	0	0	0	0	0	20	0.00109489	0.000107182	0.000428729	0.000214364	0	4.80638e-05	0	0	0	0	0	0	0	0	-0.360016	-0.359587	0	0	0	0	0.213	-0.213	0	0.118375	0	0	0	0	0.183121	0.183121	0.0739745	9.41619	9.41619	0	4.80638e-05	4.80638e-05	0	0	12.7749	0	0	-10.9975	9.41411	-0.0886083	0	0	0.213	0	0	0.139639	0.261571	-0.0886083	-0.271408	0.0125764	0.000107182	0.000107182	-0.45719	9.41411	0	0	0	-0.0273209	0	0.0273209	0	0	-0.0663852	0.0480638	0.0480638	0.0961275	0.0480638	0.0480638	0.0480638	0.0480638	0.0480638	0.0480638	0	0	0.0480638	0.207056	0	0	0	-0.203388	0	0	0	0	0	0	0	0
45	ECOR02	Rib	0	0	-0.00055797	0.00055797	0	0	0	0	0	0	0	0	0	0	0	0	0	0	0	0	0.185026	0	0.181734	3.21406	0.546878	0	0	0	0	0	0	0	0	0	0	-0.185026	0	0	0	0.000418477	0.000418477	-1.46008	-0.3392	6.25527e-05	0	0.187054	0.279939	0.187054	0	0	-0.185026	6.25527e-05	0	0	0.3392	0.279939	-0.279939	10.5625	0.0625527	0.125105	-0.508845	0	0	0	36.6193	0	0	0	6.25527e-05	0	0.0355568	0.0355568	0.000278985	0.185026	0.185026	-0.713905	0.150786	0.000360303	0	0.713905	0.00142495	0	0	-1.8762	0	0	0.0592611	30.2583	0	0.00325587	6.97462e-05	-0.00325587	0.185026	0.122098	0.122098	0.68858	0.202285	0.238323	0	0	0	0.00325587	-33.3108	-33.3108	6.25527e-05	6.25527e-05	0	11.2781	0	0.100413	0.000443498	0.000443498	0.15406	0.0962742	20	0.68894	0	0	0.214656	0.277209	0	0	0.00055797	0.238323	0.546878	0.181734	7.40635	0.277209	0.277209	0.016786	0.000418477	6.25527e-05	0.000418477	0.206921	0	-0.206921	0.000278985	0.000418477	0.238323	0.238323	0.0626152	0.0626152	0.000418477	0.000418477	0.000360303	0.000360303	0.0163675	0	0.68858	0.688859	-0.000418477	0	0	0	0	0	0	0	0	0	16.8175	0	7.40635	0	0	0	0	0	0	0	0	0	0	0	0	0.000139492	0	0	0	0	0	0	0	0	11.2145	0	0	0.125105	0	0	0	0.138276	0.138276	0	0	0	0	0	0	17.8048	0	0.280078	0	0.125105	0.69824	0.152146	0	0	0	0	1.04552	0.138276	0	0	0.280078	-0.0625527	0	0	0	0	0	0	0	0	0.0343821	0	0	0	0	0	0	0.152146	0	0	0.0626152	0.000418477	0.000278985	0	0	0	0	0	0	0	0	0	0	0.279939	0	0	0.0592611	0.0592611	0	0.000139492	0.000418477	-0.436696	0.340422	0.0962742	0.0592611	15.956	11.2781	0.0592611	0.0592611	0.0355568	-0.181734	-0.3392	0.152146	0.625964	0.281819	-0.281819	-0.281819	0.281819	-0.546878	0.181734	0	0	0	0	0	0	0	0	0.281819	0	0	0	0	0	0	0	0	0	0	0	0	0	0	11.2145	0	0	0.68858	0	0	0	0.68858	0.000202045	0.0963367	0	0	0	0.000432239	0	0	0.000432239	0	0	0.000360303	0	0.619418	0.619418	0.0963367	0	0	0	0.00027961	0.00142495	0	0	0	0	0	0	0	0	-0.0163675	0	7.00416	7.00416	0	0	0.00142495	0.00142495	10	10	0	0	0.185026	6.25527e-05	-0.000418477	0.281819	0.206921	0	0	0	-0.206921	0	0.138276	0.000360303	0.0625527	11.223	0	11.6184	0.000139492	0.000139492	0	0	-0.000418477	0	0	0	0	-0.125105	0.987283	0	-17.8048	0	-16.8175	0	-0.115888	0.616827	0.616827	0.000278985	0.000139492	0.000360303	0	0	1.93975	0.000360303	-6.25527e-05	0.000360303	0.0863971	0.115888	0	0	0.280078	0.280078	0.0355568	0.0592611	0.279939	0.0592611	0.280078	0.0592611	0	0	0	0	0.583242	0.238323	0	0.987283	0.987283	0	-3.21406	0.000360303	0	-6.25527e-05	5.8949	0.332026	0	0.68894	0.0163675	0	0.00142495	0.000139492	0.00055797	0.000278985	12	6.25527e-05	0	0	0	0	0	0	0	0	7.53146	7.53201	0	0	0	0	0.277209	-0.277209	0	0.15406	0	0	0	0	0.238323	0.238323	0.0962742	1.9933	11.2257	0	6.25527e-05	6.25527e-05	0	0	10.5625	0	0	-10.189	11.223	3.88468	0	0	0.277209	0	0	0.181734	0.340422	3.88468	3.64678	0.0163675	0.000139492	0.000139492	7.40499	11.223	0	0	0	-0.0355568	0	0.0355568	0	0	-0.0863971	0.0625527	0.0625527	0.125105	0.0625527	0.0625527	0.0625527	0.0625527	0.0625527	0.0625527	0	0	0.0625527	0.269474	0	0	0	-0.264699	0	0	0	0	0	0	0	0
46	ECOR02	Rmn	0	0	-0.000474283	0.000474283	0	0	0	0	0	0	0	0	0	0	0	0	0	0	0	0	0.157275	0	0.154477	2.732	0.464856	0	0	0	0	0	0	0	0	0	0	-0.157275	0	0	0	0.000355712	0.000355712	-1.52941	0	5.31708e-05	0	0.158999	0.237952	0.158999	0	0	-0.157275	5.31708e-05	0	0	0.288325	0.237952	-0.237952	7.492	0.0531708	0.106342	-0.432526	0	0	0	0	0	0.504611	0	5.31708e-05	0	0.0302239	0.0302239	0.000237142	0.157275	0.157275	-0.606831	0.128171	0.000306264	0	0.606831	0.00121123	0	0	-1.5948	0	0	0.0503729	24.5111	0	0.00276754	5.92854e-05	-0.00276754	0.157275	0	0	0.585304	0.171946	0.202579	0	0	0	0.00276754	-23.8558	-23.8558	5.31708e-05	5.31708e-05	0	8.10024	0	0.0853524	0.000376981	0.000376981	0.130953	0.0818346	20	0.58561	0	0	0.182461	0.235632	0	0	0.000474283	0.202579	0.464856	0.154477	0	0.235632	0.235632	0.0142684	0.000355712	5.31708e-05	0.000355712	0.175886	0	-0.175886	0.000237142	0.000355712	0.202579	0.202579	0.0532239	0.0532239	0.000355712	0.000355712	0.000306264	0.000306264	0.0139127	0	0.585304	0.585541	-0.000355712	0	0	0	0	0	0	0	0	0	7.29485	0	-0.504611	0	0	0	0	0	0	0	0	0	0	0	0	0.000118571	0	0	0	0	0	0	0	0	8.04623	0	0	0.106342	0	0	0	0.117537	0.117537	0	0	0	0	0	0	8.13406	0	0.238071	0	0.106342	0.593515	0.129326	0	0	0	0	0.888713	0.117537	0	0	0.238071	-0.0531708	0	0	0	0	0	0	0	0	0.0292253	0	0	0	0	0	0	0.129326	0	0	0.0532239	0.000355712	0.000237142	0	0	0	0	0	0	0	0	0	0	0.237952	0	0	0.0503729	0.0503729	0	0.000118571	0.000355712	-0.371198	0.289364	0.0818346	0.0503729	8.22194	8.10024	0.0503729	0.0503729	0.0302239	-0.154477	-0.288325	0.129326	0.53208	0.239551	-0.239551	-0.239551	0.239551	-0.464856	0.154477	0.103786	0.103786	0	0	4.48598	0	0	0	0.239551	0	5.51402	0	0	0	0	0	0	0	0	0	0	0	0	8.04623	0	0	0.585304	0	0	0	0.585304	0.000171742	0.0818878	0	0	0	0.00036741	0	0	0.00036741	0	0	0.000306264	0	0.526515	0.526515	0.0818878	0	0	0	0.000237673	0.00121123	0	0	0	0	0	0	0	0	-0.0139127	0	5.95365	5.95365	0	0	0.00121123	0.00121123	10	10	0	0	0.157275	5.31708e-05	-0.000355712	0.239551	0.175886	0	0	0	-0.175886	0	0.117537	0.000306264	0.0531708	6.81734	0	8.38953	0.000118571	0.000118571	0	0	-0.000355712	0	0	0	0	-0.106342	0.839207	0	-8.13406	0	-7.29485	0	-0.0985068	0.524313	0.524313	0.000237142	0.000118571	0.000306264	0	0	1.64882	0.000306264	-5.31708e-05	0.000306264	0.0734389	0.0985068	0	0	0.238071	0.238071	0.0302239	0.0503729	0.237952	0.0503729	0.238071	0.0503729	0	0	0	0	0.495765	0.202579	0	0.839207	0.839207	0	-2.732	0.000306264	0	-5.31708e-05	4.01763	0.282228	0.288325	0.58561	0.0139127	0	0.00121123	0.000118571	0.000474283	0.000237142	0	5.31708e-05	0	0	10	10	10	0	0	0	-0.398269	-0.397795	0	0	0	0	0.235632	-0.235632	0	0.130953	0	0	0	0	0.202579	0.202579	0.0818346	0	6.81965	0	5.31708e-05	5.31708e-05	0	0	7.492	0	0	-7.17454	6.81734	-0.0980233	0	0	0.235632	0	0	0.154477	0.289364	-0.0980233	-0.300246	0.0139127	0.000118571	0.000118571	9.49423	6.81734	0	0	0	-0.0302239	0	0.0302239	0	0	-0.0734389	0.0531708	0.0531708	0.106342	0.0531708	0.0531708	0.0531708	0.0531708	0.0531708	0.0531708	0	0	0.0531708	0.229057	0	0	0	-0.224998	0	0	0	0	0	0	0	0
47	ECOR02	Sor	0	0	-0.000686442	0.000686442	0	0	0	0	0	0	0	0	0	0	0	0	0	0	0	0	0.397741	0	0.223578	3.95409	0.672797	0	0	0	0	0	0	0	0	0	0	-0.397741	0	0	0	0.000514831	0.000514831	-1.79626	-0.4173	7.69553e-05	0	0.230123	0.344394	0.230123	0	0	-0.397741	7.69553e-05	0	0	0.4173	0.344394	-0.344394	8.38954	0.0769553	0.153911	-0.626005	0	0	0	36.4608	0	0	0	7.69553e-05	0	0.0437437	0.0437437	0.000343221	0.227628	0.227628	-0.87828	0.185505	0.000443263	0	0.87828	0.00175304	0	0	-2.3082	0	0	0.0729059	31.6723	0	0.00400553	8.58052e-05	-0.00400553	0.227628	0.150211	0.150211	0.847124	0.248861	0.293197	0	0	0	0.00400553	-27.1656	-27.1656	7.69553e-05	7.69553e-05	0	9.26986	0	0.123533	0.000545613	0.000545613	0.189532	0.118441	20	0.847568	0	0	0.264081	0.341036	0	0	0.000686442	0.293197	0.672797	0.223578	3.03505	0.341036	0.341036	0.020651	0.000514831	7.69553e-05	0.000514831	0.254564	0	-0.254564	0.000343221	0.000514831	0.293197	0.293197	0.0770323	0.0770323	0.000514831	0.000514831	0.000443263	0.000443263	0.0201361	0	0.847124	0.847468	-0.000514831	0	0	0	0	0	0	0	0	0	16.0848	0	3.03505	0	0	0	0	0	6.23461	0	0	0	0	0	0	0.00017161	0	0	0	0	0	0	0	0	9.19169	0	0	0.153911	0	0	0	0	0	0	0	0	0	0	0	17.2994	0	0.344566	0	0.153911	0.859009	0.187177	0	0	0	0	1.28626	0	0	0	0.344566	-0.0769553	0	0	0	0	0	0	0	0	0.0422985	0	0	0	0	0	0	0.187177	0	0	0.0770323	0.000514831	0.000343221	0	0	0	0	0	0	0	0	0	0	0.344394	0	0	0.0729059	0.0729059	0	0.00017161	0.000514831	-0.537244	0.418803	0.118441	0.0729059	13.1175	9.26986	0.0729059	0.0729059	0.0437437	-0.223578	-0.4173	0.187177	0.770092	0.346708	-0.346708	-0.346708	0.346708	-0.672797	0.223578	0	0	0	0	0	0	0	0	0.346708	0	0	0	0	0	0	0	0	0	0	0	0	0	0	9.19169	0	0	0.847124	0	0	0	0.847124	0.000248566	0.118518	0	0	0	0.000531761	0	0	0.000531761	0	0	0.000443263	0	0.762038	0.762038	0.118518	0	0	0	0.00034399	0.00175304	0	0	-0.803972	0	0.408475	0.847568	0.0201361	0	-0.0201361	0	8.61686	8.61686	0	0	0.00175304	0.00175304	10	10	0	0	0.227628	7.69553e-05	-0.000514831	0.346708	0.254564	0	0	0	-0.254564	0	0	0.000443263	0.0769553	10.5508	0	9.68855	0.00017161	0.00017161	0	0	-0.000514831	6.23461	0	0	0	-0.153911	1.2146	0	-17.2994	0	-16.0848	0	-0.142571	0.49086	0.49086	0.000343221	0.00017161	0.000443263	0	0	2.38637	0.000443263	-7.69553e-05	0.000443263	0.10629	0.142571	0	0	0.344566	0.344566	0.0437437	0.0729059	0.344394	0.0729059	0.344566	0.0729059	0	0	0	0	0.717533	0.293197	0	1.2146	1.2146	0	-3.95409	0.000443263	0	-7.69553e-05	0	0	0	0	0	0	0.00175304	0.00017161	0.000686442	0.000343221	0	7.69553e-05	0	0	0	0	0	0	0	0	-0.576425	-0.575739	0	10	0	0	0.341036	-0.341036	0	0.189532	0	0	0	0	0.293197	0.293197	0.118441	0	10.5542	0	7.69553e-05	7.69553e-05	0	0	8.38954	0	0	-7.93007	10.5508	-0.141872	0	0	0.341036	0	0	0.223578	0.418803	-0.141872	-0.434553	0.0201361	0.00017161	0.00017161	9.26799	10.5508	0	0	0	-0.0437437	0	0.0437437	0	0	-0.10629	0.0769553	0.0769553	0.153911	0.0769553	0.0769553	0.0769553	0.0769553	0.0769553	0.0769553	0	0	0.0769553	0.33152	0	0	0	-0.325646	0	0	0	0	0	0	0	0
48	ECOR02	Succ	0	0	-0.000401387	0.000401387	0	0	0	0	0	0	0	0	0	0	0	0	0	0	0	0	0.133102	0	0.130734	2.3121	0.393408	0	0	0	0	0	0	0	0	0	0	-0.133102	0	0	0	0.00030104	0.00030104	-1.05034	-0.24401	4.49985e-05	0	0.134561	0.20138	0.134561	0	0	-0.133102	4.49985e-05	0	0	0.24401	0.20138	-0.20138	4.29104	0.0449985	0.089997	-0.366048	0	0	0	0	0	0	0	4.49985e-05	0	0.0255785	0.0255785	0.000200693	0.133102	0.133102	-0.513562	0.108471	0.000259191	0	0.513562	0.00102507	0	0	-1.34968	0	0	0.0426307	29.8609	0	0.00234217	5.01733e-05	-0.00234217	0.133102	0.087834	0.087834	0.495344	0.145518	0.171443	0	0	0	0.00234217	-25.1209	-25.1209	4.49985e-05	4.49985e-05	0	4.8058	0	0.0722339	0.00031904	0.00031904	0.110826	0.0692568	20	0.495603	0	0	0.154417	0.199416	0	0	0.000401387	0.171443	0.393408	0.130734	0	0.199416	0.199416	0.0120754	0.00030104	4.49985e-05	0.00030104	0.148853	0	-0.148853	0.000200693	0.00030104	0.171443	0.171443	0.0450435	0.0450435	0.00030104	0.00030104	0.000259191	0.000259191	0.0117743	0	0.495344	0.495544	-0.00030104	0	0	0	0	0	0	0	0	0	-2.28937	0	0	0	0	0	0	0	-0.427053	0	0.427053	0	0	0	0	0.000100347	0	0	0	0	0	0	0	0	15.8402	0	0	0.089997	0	0	0	0.0994715	0.0994715	0	0	0	0	0	0	-1.57915	0	0.20148	0	0.089997	0.502293	0.109449	0	0	0	0	0.752119	0.0994715	0	0	0.20148	-0.0449985	0	0	0	0	0	0	0	0	0.0247334	0	0	0	0	0	0	0.109449	0	0	0.0450435	0.00030104	0.000200693	0	0	0	0	0	0	0	0	0	0	0.20138	0	0	0.0426307	0.0426307	0	0.000100347	0.00030104	-0.314146	0.244889	0.0692568	0.0426307	26.4503	4.8058	0.0426307	0.0426307	0.0255785	-0.130734	-0.24401	0.109449	0.4503	0.202732	-0.202732	-0.202732	0.202732	-0.393408	0.130734	0	0	0	0	0	0	0	0	0.202732	0	0	0	0	0	0	0	0	0	0	0	0	0	0	8.83274	0	7.00744	0.495344	0	0	0	0.495344	0.000145345	0.0693018	0	0	0	0.00031094	0	0	0.00031094	0	0	0.000259191	0	0.445591	0.445591	0.0693018	0	0	0	0.000201143	0.00102507	0	0	0	0	0.23885	0.495603	0.0117743	0	-0.0117743	0	5.03858	5.03858	0	0	0.00102507	0.00102507	10	10	0	0	0	4.49985e-05	-0.00030104	0.202732	0.148853	0	0	0	-0.148853	0	0.0994715	0.000259191	0.0449985	4.47938	0	5.05062	0.000100347	0.000100347	0	0	-0.00030104	0	0	0	0	-0.089997	0.710222	0	1.57915	0	2.28937	0	-0.0833665	0.443727	0.443727	0.000200693	0.000100347	0.000259191	0	0	0	0.000259191	-4.49985e-05	0.000259191	0.0621515	0.0833665	0	0	0.20148	0.20148	0.0255785	0.0426307	0.20138	0.0426307	0.20148	0.0426307	0	0	0	0	0.419567	0.171443	0	0.710222	0.710222	0	-2.3121	0.000259191	0	-4.49985e-05	0	0	0	0	0	0	0.00102507	0.000100347	0.000401387	0.000200693	0	4.49985e-05	0	0	0	0	0	0	0	0	-0.337056	-0.336655	0	0	0	0	0.199416	-0.199416	0	0.110826	0	0	0	0	0.171443	0.171443	0.0692568	0	4.48133	0	4.49985e-05	4.49985e-05	11.0801	11.0801	15.3711	0	0	-4.02237	4.47938	-0.0829573	0	0	0.199416	0	0	0.130734	0.244889	-0.0829573	-0.254099	0.0117743	0.000100347	0.000100347	-0.428033	4.47938	0	0	0	-0.0255785	0	0.0255785	0	0	-0.0621515	0.0449985	0.0449985	0.089997	0.0449985	0.0449985	0.0449985	0.0449985	0.0449985	0.0449985	0	0	0.0449985	0.193851	0	0	0	-0.190417	0	0	0	0	0	0	0	0
49	ECOR02	Tre	0	0	-0.000675932	0.000675932	0	0	0	0	0	0	0	0	0	0	0	0	0	0	0	0	0.391652	0	0.220154	3.89355	0.662496	0	0	0	0	0	0	0	0	0	0	-0.391652	0	0	0	0.000506949	0.000506949	-1.76876	-0.410911	7.57771e-05	0	0.2266	0.339121	0.2266	0	0	-0.391652	7.57771e-05	0	0	0.410911	0.339121	-0.339121	8.56731	0.0757771	0.151554	-0.616421	0	0	0	0	0	0	0	7.57771e-05	0	0.043074	0.043074	0.000337966	0.224143	0.224143	-0.864833	0.182664	0.000436476	0	0.864833	0.0017262	0	0	-2.27286	0	0	0.0717897	30.5749	0	0.0039442	8.44915e-05	-0.0039442	0.224143	0.147912	0.147912	0.834154	0.245051	0.288708	0	0	0	0.0039442	-27.6684	-27.6684	7.57771e-05	7.57771e-05	0	9.43415	0	0.121641	0.00053726	0.00053726	0.18663	0.116628	20	0.834591	0	0	0.260037	0.335815	0	0	0.000675932	0.288708	0.662496	0.220154	7.28727	0.335815	0.335815	0.0203348	0.000506949	7.57771e-05	0.000506949	0.250667	0	-0.250667	0.000337966	0.000506949	0.288708	0.288708	0.0758529	0.0758529	0.000506949	0.000506949	0.000436476	0.000436476	0.0198278	0	0.834154	0.834492	-0.000506949	0	0	0	0	0	0	0	0	0	16.1447	0	7.28727	0	0	0	0	0	1.99357	0	0	0	0	0	0	0.000168983	0	0	0	0	0	0	0	0	9.35717	0	0	0.151554	0	0	0	0	0	0	0	0	0	0	0	17.3407	0	0.33929	0	0.151554	0.845857	0.184311	0	0	0	0	1.26656	0	0	27.2805	0.33929	-0.0757771	0	0	0	0	0	0	0	0	0.0416509	0	0	0	0	0	0	0.184311	0	0	0.0758529	0.000506949	0.000337966	0	0	0	0	0	0	0	0	0	0	0.339121	0	5	0.0717897	0.0717897	0	0.000168983	0.000506949	-0.529019	0.412391	0.116628	0.0717897	8.75871	9.43415	0.0717897	0.0717897	0.043074	-0.220154	-0.410911	0.184311	0.758301	0.341399	-0.341399	-0.341399	0.341399	-0.662496	0.220154	0	0	0	0	0	0	0	0	0.341399	0	0	0	0	0	0	0	0	0	0	0	0	0	0	9.35717	0	0	0.834154	0	0	0	0.834154	0.00024476	0.116704	0	0	0	0.00052362	0	0	0.00052362	0	0	0.000436476	0	0.750371	0.750371	0.116704	0.628921	0	0	0.000338724	0.0017262	0	0	-2.2417	0	0.402221	0	0	0	-0.0198278	0	8.48493	8.48493	0	0	0.0017262	0.0017262	10	10	0	0	0.224143	7.57771e-05	-0.000506949	0.341399	0.250667	0	0	0	-0.250667	0	0	0.000436476	0.0757771	8.31034	0	9.84643	0.000168983	0.000168983	0	0	-0.000506949	1.99357	0	0	0	-0.151554	1.19601	5	-17.3407	0	-16.1447	0	-0.140388	0	0	0.000337966	0.000168983	0.000436476	0	0	2.34983	0.000436476	-7.57771e-05	0.000436476	0.104663	0.140388	0	0	0.33929	0.33929	0.043074	0.0717897	0.339121	0.0717897	0.33929	0.0717897	0	0	0	0	0.706547	0.288708	0	1.19601	1.19601	0	-3.89355	0.000436476	0	-7.57771e-05	0	0	0	0.834591	0.0198278	0	0.0017262	0.000168983	0.000675932	0.000337966	0	7.57771e-05	0	0	0	0	0	0	0	0	-0.5676	-0.566924	0	0	0	0	0.335815	-0.335815	0	0.18663	0	0	0	0	0.288708	0.288708	0.116628	0	8.31362	0	7.57771e-05	7.57771e-05	0	0	8.56731	0	0	-8.11487	8.31034	-0.139699	0	0	0.335815	0	0	0.220154	0.412391	-0.139699	-0.4279	0.0198278	0.000168983	0.000168983	9.2792	8.31034	5	0	0	-0.043074	0	0.043074	0	0	-0.104663	0.0757771	0.0757771	0.151554	0.0757771	0.0757771	0.0757771	0.0757771	0.0757771	0.0757771	0	0	0.0757771	0.326444	0	0	0	-0.32066	0	0	5	0	0	0	0	0
50	ECOR02	Xyl	0	0	-0.000647617	0.000647617	0	0	0	0	0	0	0	0	0	0	0	0	0	0	0	0	0.375245	0	0.210932	3.73045	0.634743	0	0	0	0	0	0	0	0	0	0	-0.375245	0	0	0	0.000485712	0.000485712	-2.08836	0	7.26028e-05	0	0.217108	0.324916	0.217108	0	0	-0.375245	7.26028e-05	0	0	0.393698	0.324916	-0.324916	9.04623	0.0726028	0.145206	-0.590599	0	0	0	0	0	0	0	7.26028e-05	0	0.0412696	0.0412696	0.000323808	0.214753	0.214753	-0.828605	0.175013	0.000418192	0	0.828605	0.00165389	0	0	-2.17765	0	0	0.0687824	27.6185	0	0.00377897	8.09521e-05	-0.00377897	0.214753	0	0	0.799211	0.234786	0.276614	0	0	0	0.00377897	-29.0227	-29.0227	7.26028e-05	7.26028e-05	0	9.87676	0	0.116546	0.000514754	0.000514754	0.178812	0.111742	20	0.799629	0	0	0.249144	0.321747	0	0	0.000647617	0.276614	0.634743	0.210932	3.44482	0.321747	0.321747	0.019483	0.000485712	7.26028e-05	0.000485712	0.240166	0	-0.240166	0.000323808	0.000485712	0.276614	0.276614	0.0726754	0.0726754	0.000485712	0.000485712	0.000418192	0.000418192	0.0189972	0	0.799211	0.799535	-0.000485712	0	0	0	0	0	0	0	0	0	16.3062	0	3.44482	0	0	0	0	0	0	3.86615	0	0	0	0	0	0.000161904	0	0	0	0	0	0	0	0	9.80301	0	0	0.145206	0	0	0	0	0	0	0	0	0	0	0	17.4521	0	0.325077	0	0.145206	0.810423	0.17659	0	0	0	0	1.21351	0	0	0	0.325077	-0.0726028	0	0	0	0	0	0	0	0	0.0399061	0	0	0	0	0	0	0.17659	0	0	0.0726754	0.000485712	0.000323808	0	0	0	0	0	0	0	0	0	0	0.324916	0	0	0.0687824	0.0687824	0	0.000161904	0.000485712	-0.506858	0.395116	0.111742	0.0687824	-1.37196	9.87676	0.0687824	0.0687824	0.0412696	-0.210932	-0.393698	0.17659	0.726536	0.327098	-0.327098	-0.327098	0.327098	-0.634743	0.210932	0.141716	0.141716	0	0	0	0	0	0	0.327098	0	0	0	0	0	0	0	0	0	0	0	0	0	0	9.80301	0	0	0.799211	0	0	0	0.799211	0.000234507	0.111815	0	0	0	0.000501685	0	0	0.000501685	0	0	0.000418192	0	0.718937	0.718937	0.111815	0	0	0	0.000324534	0.00165389	0	0	-1.70311	0	0	0	0	0	-0.0189972	0	8.12949	8.12949	0	0	0.00165389	0.00165389	10	10	0	0	0.214753	7.26028e-05	-0.000485712	0.327098	0.240166	0	0	0	-0.240166	0	0	0.000418192	0.0726028	9.00947	0	10.2718	0.000161904	0.000161904	0	0	-0.000485712	0	0	3.86615	0	-0.145206	1.14591	0	-17.4521	0	-16.3062	0	-0.134508	0.148229	0.148229	0.000323808	0.000161904	0.000418192	0	0	2.2514	0.000418192	-7.26028e-05	0.000418192	0.100278	0.134508	0	0	0.325077	0.325077	0.0412696	0.0687824	0.324916	0.0687824	0.325077	0.0687824	0	0	0	0	0.67695	0.276614	0	1.14591	1.14591	0	-3.73045	0.000418192	0	-7.26028e-05	8.38647	0.385372	0.393698	0.799629	0.0189972	0	0.00165389	0.000161904	0.000647617	0.000323808	0	7.26028e-05	0	0	0	0	0	0	0	0	-4.54382	-4.54317	0	0	0	0	0.321747	-0.321747	0	0.178812	0	0	0	0	0.276614	0.276614	0.111742	0	9.01262	0	7.26028e-05	7.26028e-05	0	0	9.04623	0	0	-8.61274	0	0	0	0	0.321747	0	0	0.210932	0.395116	3.86615	3.59002	0.0189972	0.000161904	0.000161904	7.30939	9.00947	0	0	0	-0.0412696	0	0.0412696	0	0	-0.100278	0.0726028	0.0726028	0.145206	0.0726028	0.0726028	0.0726028	0.0726028	0.0726028	0.0726028	0	0	0.0726028	0.312769	0	0	0	-0.307227	0	12	0	12	0	0	0	0
51	ECOR03	Ace	0	0	-0.000234347	0.000234347	0	0	0	0	0	0	0	0	0	0	0	0	0	0	0	0	0.0777106	0.0777106	0.0763279	10.9935	0.229688	0	0	0	0	0	0	0	0.0777106	0	0	-0.0777106	10.8497	0.00136746	10.851	0.00017576	0.00017576	0.594031	0	2.62721e-05	0	0.0785627	0.117574	0.0785627	0	0	-0.0777106	2.62721e-05	0	0	0.142464	0.117574	-0.117574	3.39552	0.0262721	0.0525441	-0.213714	0	0	0	0	0	0.249332	0	2.62721e-05	0	0.0149338	0.0149338	0.000117173	0.0777106	0.0777106	-0.299839	0.0633301	0.000151327	0.0869067	0.299839	0.000598478	0	0	-0.788003	0	0	0.0248896	29.0387	0	0.00136746	2.92933e-05	-0.00136746	0.164617	0.0512812	0.0512812	0.289203	0.0849596	0.100095	0	0	0	0.00136746	-10.4926	-10.4926	2.62721e-05	2.62721e-05	0	7.18811	0	0.0421732	0.000186269	0.000186269	0.0647049	0.0404351	20	0.289354	0	0	0.0901555	0.116428	0	0	0.000234347	0.100095	0.229688	0.0763279	0	0.116428	0.116428	0.00705011	0.00017576	2.62721e-05	0	0.0869067	0	-0.0869067	0.000117173	0	0.100095	0.100095	0.0262983	0.0262983	0.00017576	0.00017576	0.000151327	0.000151327	0.00687435	0	0.289203	0.28932	-0.00017576	0	0	0	0	0	0	0	0	0	-1.33637	0	-0.249332	0	0	0	0	0	0	0	0	0	0	0	0	5.85867e-05	0	0	0	0	0	0	0	0	7.16142	0	0	0.0525441	0	0	0	0.0580757	0.0580757	0	0	0	0	0	0	0	0	0.117105	0.00052728	0.0525441	0.292996	0.063901	0	0	0	0	0.439119	0.0580757	0	-2.3263	0.117633	-0.0262721	0	0	0	0	0	0	0	0	0.0141768	0	0	0	0	0	0	0.063901	0	0	0.0262983	0.00017576	0.000117173	0	0	0	0	0	0	0	0	0	0	0.117574	0	0	0.0248896	0.0248896	0	5.85867e-05	0	-0.183412	0.142977	0.0404351	0.0248896	8.2547	3.69605	0.0248896	0.0248896	0.0149338	-0.0763279	-0.142464	0.063901	0.262904	0.118364	-0.118364	-0.118364	0.118364	-0.229688	0.0763279	0	0	0	0	0	0	0	0	0.118364	0	0	0	0	0	3.49205	0	0	0	0	0	0	0	0	9.53894	0.0127243	1.10181	0.289203	0	0	0	0.289203	8.48588e-05	0.0404613	0	0	0	0.00018154	0	0	0.00018154	0	0	0.000151327	0	0.259628	0.259628	0.0404613	13.0249	0	0	0.000117436	0.000598478	0	0	0	0.200071	0.132576	0.289354	0.00687435	0.00709792	0	0	2.94174	2.94174	0	0	0.000598478	0.000598478	10	10	0	0	0.0777106	2.62721e-05	-0.00017576	0.118364	0.0869067	0	0	0	-0.0869067	0	0.0580757	0.000151327	0.0262721	0	0	0	5.85867e-05	5.85867e-05	0	0	-0.00017576	0	0	0	0	-0.0525441	0.414394	0	0.921976	0	1.33637	0	-0.0486729	0.259067	0.259067	0.000117173	5.85867e-05	0.000151327	1.34973	0	0	0.000151327	-2.62721e-05	0.000151327	0.0362867	0.0486729	0	0	0.117633	0.117633	0.0149338	0.0248896	0.117574	0.0248896	0.117633	0.0248896	0	0	0	0	0.244961	0.100095	0	0.414394	0.414394	0	-10.9935	0.000151327	0	-2.62721e-05	0	0	0	0	0	0	0.000598478	5.85867e-05	0.000234347	0.000117173	0	2.62721e-05	0	0	0	0	0	0.00709792	0	0.00687435	-0.196788	-0.196553	0.0647049	0	0	0	0.116428	-0.116428	2.62721e-05	0.0647049	0	2.62721e-05	0	0	0.100095	0.100095	0.0404351	0.0658446	0.0658446	0	2.62721e-05	2.62721e-05	0	0	6.88757	0	0	-3.23865	0.0647049	-0.048434	0	0	0.116428	0	0	0.0763279	0.142977	-0.048434	-0.148354	0.00687435	5.85867e-05	5.85867e-05	-0.249904	0.0786772	0	0	0	-0.0149338	0	0.0149338	0	0	-0.0362867	0.0262721	0.0262721	0.0525441	0.0262721	0.0262721	0.0262721	0.0262721	0.0262721	0.0262721	0	0	0.0262721	0.113179	0	0	0	-0.111173	0	0	0	0	0	0	0	0
52	ECOR03	Ala	0	0	-0.000339037	0.000339037	0	0	0	0	0	0	0	0	0	0	0	0	0	0	0	0	0.112426	0.112426	0.110426	0.206037	0.332298	0	0	0	0	0	0	0	0.112426	0	0	-0.112426	0	0	0	0.000254278	0.000254278	3.09989	0	3.80086e-05	0	0.113659	0.170098	0.113659	0	0	-0.112426	3.80086e-05	0	0	0.206107	0.170098	-0.170098	2.08438	0.0380086	0.0760172	8.50657	8.97461	0.00197835	8.97659	0	0	0	0	3.80086e-05	0	0.0216052	0.0216052	0.000169518	0.112426	0.112426	-0.433787	0.0916217	0.00021893	0.125731	0.433787	0.000865836	0	0	-1.14003	0	0	0.0360086	31.4017	0	0.00197835	4.23796e-05	-0.00197835	0.238157	0.0741902	0.0741902	0.418399	0.122914	0.144811	0	0	0	0.00197835	-10.7127	-10.7127	3.80086e-05	3.80086e-05	0	3.69782	0	0.0610133	0.000269481	0.000269481	0.0936107	0.0584987	20	0.418618	0	0	0.130431	0.168439	0	0	0.000339037	0.144811	0.332298	0.110426	0	0.168439	0.168439	0.0101996	0.000254278	3.80086e-05	0	0.125731	0	-0.125731	0.000169518	0	0.144811	0.144811	0.0380466	0.0380466	0.000254278	0.000254278	0.00021893	0.00021893	0.00994534	0	0.418399	0.418568	-0.000254278	0	0	0	0	0	0	0	0	0	-1.91286	0	0	0	0	0	0	0	-0.360716	0	0.360716	0	0	0	0	8.47592e-05	0	0	0	0	0	0	0	0	3.65921	0	0	0.0760172	0	0	0	0.08402	0.08402	0	0	0	0	0	0	0	0	0.1284	0.0417829	0.0760172	0.403377	0.0924476	0	0	0	0	0.635288	0.08402	0	1.06704	0.170183	-0.0380086	0	0	0	0	0	0	0	0	0	0	0	0	0	0	0	0.0924476	0	0	0.0380466	0.000254278	0.000169518	0	0	0	0	0	0	0	0	0	0	0.170098	0	0	0.0360086	0.0360086	0	8.47592e-05	0	-0.265348	0.206849	0.0584987	0.0360086	5.22037	2.51918	0.0360086	0.0360086	0.0216052	-0.110426	-0.206107	0.0924476	0.380352	0.171241	-0.171241	-0.171241	0.171241	-0.332298	0.110426	0	0	0	0	0	0	0	0	0.171241	0	0	0	0	0	1.17864	0	0	0	0	0	0	0	0	4.83785	0	0	0.418399	0	0	0	0.418399	0.000122768	0.0585367	0	0	0	0.00026264	0	0	0.00026264	0	0	0.00021893	0	0.334591	0.334591	0.0585367	16.6104	0	0	0.000169899	0.000865836	0	0	0	0.299717	0.191803	0.418618	0.00994534	0	0	0	-4.72068	-4.72068	0	0	0.000865836	0.000865836	10	10	0	0	0.112426	3.80086e-05	-0.000254278	0.171241	0.125731	0	0	0	-0.125731	0	0.08402	0.00021893	0.0380086	0	0	5.05217	8.47592e-05	8.47592e-05	0	0	-0.000254278	0	0	0	0.04102	-0.0760172	0.579007	0	1.33385	0	1.91286	0	-0.0704167	0.3748	0.3748	0.000169518	8.47592e-05	0.00021893	1.95269	0	0	0.00021893	-3.80086e-05	0.00021893	0.0524971	0.0704167	0	2.24049	0.170183	0.170183	0.0216052	0.0360086	0.170098	0.0360086	0.170183	0.0360086	0	0	0	0	0.354393	0.144811	0	0.579007	0.579007	0	-0.206037	0.00021893	0	-3.80086e-05	0	0	0	0	0	0	0.000865836	8.47592e-05	0.000339037	0.000169518	0	3.80086e-05	0	0	0	0	0	0	0	0.00994534	-0.284699	-0.28436	0.0936107	0	0	0	0.168439	-0.168439	3.80086e-05	0.0936107	0	3.80086e-05	0	0	0.144811	0.144811	0.0584987	0.0952595	0.0952595	0	3.80086e-05	3.80086e-05	0	0	3.26302	0	0	-1.85744	0.0936107	-0.070071	0	0	0.168439	0	0	0.110426	0.206849	-0.070071	-0.214628	0.00994534	8.47592e-05	8.47592e-05	-0.361544	0.103556	0	0	0	-0.0216052	0	0.0216052	0	0	-0.0524971	0.0380086	0.0380086	0.0760172	0.0380086	0.0380086	0.0380086	0.0380086	0.0380086	0.0380086	0	0	0.0380086	0.163739	0	0	0	0	0.160838	0	0	0	0	0	0	0
53	ECOR03	Asp	0	0	-0.000463791	0.000463791	0	0	0	0	0	0	0	0	0	0	0	0	0	0	0	0	0.153795	0.153795	0.151059	0.281852	0.454571	0	0	0	0	0	0	0	0.153795	0	0	-0.153795	0	0	0	0.000347843	0.000347843	1.17563	0	5.19945e-05	0	0.155482	0.232688	0.155482	0	0	-0.153795	5.19945e-05	0	0	0.281947	0.232688	-0.232688	3.77241	0.0519945	0.103989	-0.422957	0	0	0	0	0	0.493447	0	5.19945e-05	0	0.0295552	0.0295552	0.000231895	0.153795	0.153795	-0.593405	0.125335	0.000299488	0.171995	0.593405	0.00118443	0	0	13.4405	15	11.617	0.0492585	38.9419	0	0.00270631	5.79738e-05	-0.00270631	0.325791	0	0	0.572355	0.168142	0.198097	0	0	0	0.00270631	-24.2835	-24.2835	5.19945e-05	5.19945e-05	0	4.3672	0	0.0834641	0.000368641	0.000368641	0.128056	0.0800241	20	0.572654	0	0	0.178425	0.230419	0	0	0.000463791	0.198097	0.454571	0.151059	0	0.230419	0.230419	0.0139527	0.000347843	5.19945e-05	0	0.171995	0	-0.171995	0.000231895	0	0.198097	0.198097	0.0520465	0.0520465	0.000347843	0.000347843	0.000299488	0.000299488	0.0136049	0	0.572355	0.572587	-0.000347843	0	0	0	0	0	0	0	0	0	-2.6453	0	-0.493447	0	0	0	0	0	0	0	0	0	0	0	0	0.000115948	0	0	0	0	0	0	0	0	0.931331	0	0	0.103989	0	0	0	0.114936	0.114936	0	0	0	0	0	0	0	0	0.232804	0	0.103989	0.580384	0.126465	0	0	0	0	0.869051	0.114936	0	0.481469	0.232804	-0.0519945	0	0	0	0	0	0	0	0	0.0285788	0	0	0	0	0	0	0.126465	0	0	0.0520465	0.000347843	0.000231895	0	0	0	0	0	0	0	0	0	0	0.232688	0	0	0.0492585	0.0492585	0	0.000115948	0	-0.362986	0.282962	0.0800241	0.0492585	18.197	4.3672	0.0492585	0.0492585	0.0295552	-0.151059	-0.281947	0.126465	0.520309	0.234251	-0.234251	-0.234251	0.234251	-0.454571	0.151059	0.10149	0.10149	0	0	0	0	0	0	0.234251	0	0	0	0	0	0	0	0	0	0	0	0	0	0	0	0.931331	0	0.572355	0	0	0	0.572355	0.000167942	0.0800761	0	0	0	0.000359282	0	0	0.000359282	0	0	0.000299488	0	0.514867	0.514867	0.0800761	19.4375	0	0	0.000232415	0.00118443	0	0	0	0.410003	0.262379	0.572654	0.0136049	0	0	0	-9.17806	-9.17806	0	0	0.00118443	0.00118443	10	10	5.97979	0	0.153795	5.19945e-05	-0.000347843	0.234251	0.171995	0	0	0	-0.171995	0	0.114936	0.000299488	0.0519945	0	0	4.66368	0.000115948	0.000115948	0	0	-0.000347843	0	0	0	0	-0.103989	0.82064	0	1.82466	0	2.6453	0	-0.0963275	0.512714	0.512714	0.000231895	0.000115948	0.000299488	2.67121	0	0	0.000299488	-5.19945e-05	0.000299488	0.0718142	0.0963275	0	0	0.232804	0.232804	0.0295552	0.0492585	0.232688	0.0492585	0.232804	0.0492585	0	0	0	0	0.484797	0.198097	0	0.82064	0.82064	0	-0.281852	0.000299488	0	-5.19945e-05	0	0	0	0	0	0	0.00118443	0.000115948	0.000463791	0.000231895	0	5.19945e-05	0	0	0	0	0	0	0	0.0136049	-0.389458	-0.388995	0.128056	0	0	0	0.230419	-0.230419	5.19945e-05	0.128056	0	5.19945e-05	0	0	0.198097	0.198097	0.0800241	0.127605	0.130312	3.38305	5.19945e-05	5.19945e-05	0	-3.38305	0.389366	0	0	-3.46197	0.128056	-0.0958547	0	0	0.230419	0	0	0.151059	0.282962	-0.0958547	-0.293604	0.0136049	0.000115948	0.000115948	-0.49458	0.141661	0	0	0	-0.0295552	0	0.0295552	0	0	-0.0718142	0.0519945	0.0519945	0.103989	0.0519945	0.0519945	0.0519945	0.0519945	0.0519945	0.0519945	0	0	0.0519945	0.22399	0	0	0	-0.220021	0	0	0	0	0	0	0	0
54	ECOR03	Fru	0	0	-0.000569885	0.000569885	0	0	0	0	0	0	0	0	0	0	0	-7.18095	0	0	0	0	0.188977	0.188977	0.185614	0.346327	0.558557	0	0	0	0	0	0	0	0.188977	0	0	-0.188977	0	0	0	0.000427414	0.000427414	1.44457	0	6.38885e-05	0	0.191049	0.285917	0.191049	0	0	-0.188977	6.38885e-05	0	0	0.346443	0.285917	-0.285917	3.18003	0.0638885	0.127777	-0.519711	0	0	0	0	-7.18095	0	0	6.38885e-05	0	0.0363161	0.0363161	0.000284942	0.188977	0.188977	-0.72915	0.154006	0.000367997	0.21134	0.72915	0.00145538	0	0	-1.91627	0	0	0.0605266	30.6802	0	0.00332539	7.12356e-05	-0.00332539	0.400317	0	0	0.703284	0.206605	0.243412	0	0	0	0.00332539	-18.379	-18.379	6.38885e-05	6.38885e-05	0	3.91087	0	0.102557	0.000452969	0.000452969	0.15735	0.0983301	20	0.703652	0	0	0.21924	0.283129	0	0	0.000569885	0.243412	0.558557	0.185614	2.67113	0.283129	0.283129	0.0171445	0.000427414	6.38885e-05	0	0.21134	0	-0.21134	0.000284942	0	0.243412	0.243412	0.0639523	0.0639523	0.000427414	0.000427414	0.000367997	0.000367997	0.0167171	0	0.703284	0.703569	-0.000427414	0	0	0	0	0	0	0	0	0	16.7496	-7.18095	2.67113	0	0	0	0	0	6.72255	0	0	0	0	0	0	0.000142471	0	0	0	0	6.72255	0	0	0	3.84597	0	0	0.127777	0	0	0	0.141229	0.141229	0	0	0	0	0	0	17.7579	0	0.286059	0	0.127777	0.71315	0.155395	0	0	0	0	1.06785	0.141229	0	-0.195116	0.286059	-0.0638885	0	0	0	0	0	0	0	0	0.0351163	0	0	0	0	0	0	0.155395	0	0	0.0639523	0.000427414	0.000284942	0	0	0	0	0	0	0	0	0	0	0.285917	0	0	0.0605266	0.0605266	0	0.000142471	0	-0.446021	0.347691	0.0983301	0.0605266	-6.1891	3.91087	0.0605266	0.0605266	0.0363161	-0.185614	-0.346443	0.155395	0.639332	0.287837	-0.287837	-0.287837	0.287837	-0.558557	0.185614	0.124706	0.124706	0	0	0	0	0	0	0.287837	0	0	0	0	0	0	0	0	0	0	0	0	0	0	3.84597	0	0	0.703284	0	0	0	0.703284	0.00020636	0.098394	0	0	0	0.000441469	0	0	0.000441469	0	0	0.000367997	0	0.632645	0.632645	0.098394	16.6072	0	0	0.000285581	0.00145538	0	0	0	0	0	0	0	0	0	0	7.15373	7.15373	0	0	0.00145538	0.00145538	10	10	0	0	0.188977	6.38885e-05	-0.000427414	0.287837	0.21134	0	0	0	-0.21134	0	0.141229	0.000367997	0.0638885	0	0	11.4561	0.000142471	0.000142471	0	0	-0.000427414	0	0	0	0	-0.127777	1.00837	0	-17.7579	0	-16.7496	0	-0.118363	0.63	0.63	0.000284942	0.000142471	0.000367997	3.28227	0	1.98117	0.000367997	-6.38885e-05	0.000367997	0.0882421	0.118363	0	0	0.286059	0.286059	0.0363161	0.0605266	0.285917	0.0605266	0.286059	0.0605266	0	0	0	0	0.595697	0.243412	0	1.00837	1.00837	0	-0.346327	0.000367997	0	-6.38885e-05	0	0.3224	0.503793	0.703652	0.0167171	0	0.00145538	0.000142471	0.000569885	0.000284942	0	6.38885e-05	0	0	0	0	0	0	0	0.0167171	-0.478549	-0.477979	0.15735	0	0	0	0.283129	-0.283129	6.38885e-05	0.15735	0	6.38885e-05	0	0	0.243412	0.243412	0.0983301	0.156796	0.160121	0	6.38885e-05	6.38885e-05	0	0	3.18003	0	0	-2.79857	0.15735	-0.117782	0	0	0.283129	0	0	0.185614	0.347691	-0.117782	-0.360767	0.0167171	0.000142471	0.000142471	9.39228	0.174067	0	0	0	-0.0363161	0	0.0363161	0	0	-0.0882421	0.0638885	0.0638885	0.127777	0.0638885	0.0638885	0.0638885	0.0638885	0.0638885	0.0638885	0	0	0.0638885	0.275228	0	0	0	-0.270352	0	0	0	0	0	0	0	0
55	ECOR03	Fum	0	0	-0.000463791	0.000463791	0	0	0	0	0	0	0	0	0	0	0	0	0	0	0	0	0.153795	0.153795	0.151059	0.281852	0.454571	0	0	0	0	0	0	0	0.153795	0	0	-0.153795	0	0	0	0.000347843	0.000347843	1.17563	0	5.19945e-05	0	0.155482	0.232688	0.155482	0	0	-0.153795	5.19945e-05	0	0	0.281947	0.232688	-0.232688	3.77241	0.0519945	0.103989	-0.422957	0	0	0	0	0	0.493447	0	5.19945e-05	0	0.0295552	0.0295552	0.000231895	0.153795	0.153795	-0.593405	0.125335	0.000299488	0.171995	0.593405	0.00118443	0	0	-1.55952	0	0	0.0492585	38.9419	0	0.00270631	5.79738e-05	-0.00270631	0.325791	0	0	0.572355	0.168142	0.198097	0	0	0	0.00270631	-24.2835	-24.2835	5.19945e-05	5.19945e-05	0	4.3672	0	0.0834641	0.000368641	0.000368641	0.128056	0.0800241	20	0.572654	0	0	0.178425	0.230419	0	0	0.000463791	0.198097	0.454571	0.151059	0	0.230419	0.230419	0.0139527	0.000347843	5.19945e-05	0	0.171995	0	-0.171995	0.000231895	0	0.198097	0.198097	0.0520465	0.0520465	0.000347843	0.000347843	0.000299488	0.000299488	0.0136049	0	0.572355	0.572587	-0.000347843	0	0	0	0	0	0	0	0	0	-2.6453	0	-0.493447	0	0	0	0	0	0	0	0	0	0	0	0	0.000115948	0	0	0	0	0	0	0	0	15.9313	11.617	15	0.103989	0	0	0	0.114936	0.114936	0	0	0	0	0	0	-1.82466	0	0.232804	0	0.103989	0.580384	0.126465	0	0	0	0	0.869051	0.114936	0	-1.34319	0.232804	-0.0519945	0	0	0	0	0	0	0	0	0.0285788	0	0	0	0	0	0	0.126465	0	0	0.0520465	0.000347843	0.000231895	0	0	0	0	0	0	0	0	0	0	0.232688	0	0	0.0492585	0.0492585	0	0.000115948	0	-0.362986	0.282962	0.0800241	0.0492585	18.197	4.3672	0.0492585	0.0492585	0.0295552	-0.151059	-0.281947	0.126465	0.520309	0.234251	-0.234251	-0.234251	0.234251	-0.454571	0.151059	0.10149	0.10149	0	0	0	0	0	0	0.234251	0	0	0	0	0	0	0	0	0	0	0	0	0	0	9.02021	6.91112	0	0.572355	0	0	0	0.572355	0.000167942	0.0800761	0	0	0	0.000359282	0	0	0.000359282	0	0	0.000299488	0	0.514867	0.514867	0.0800761	19.4375	0	0	0.000232415	0.00118443	0	0	0	0.410003	0.262379	0.572654	0.0136049	0	0	0	5.82194	5.82194	0	0	0.00118443	0.00118443	10	10	0	0	0.153795	5.19945e-05	-0.000347843	0.234251	0.171995	0	0	0	-0.171995	0	0.114936	0.000299488	0.0519945	0	0	4.66368	0.000115948	0.000115948	0	0	-0.000347843	0	0	0	0	-0.103989	0.82064	0	1.82466	0	2.6453	0	-0.0963275	0.512714	0.512714	0.000231895	0.000115948	0.000299488	2.67121	0	0	0.000299488	-5.19945e-05	0.000299488	0.0718142	0.0963275	0	0	0.232804	0.232804	0.0295552	0.0492585	0.232688	0.0492585	0.232804	0.0492585	0	0	0	0	0.484797	0.198097	0	0.82064	0.82064	0	-0.281852	0.000299488	0	-5.19945e-05	0	0	0	0	0	0	0.00118443	0.000115948	0.000463791	0.000231895	0	5.19945e-05	0	0	0	0	0	0	0	0.0136049	-0.389458	-0.388995	0.128056	0	0	0	0.230419	-0.230419	5.19945e-05	0.128056	0	5.19945e-05	0	0	0.198097	0.198097	0.0800241	0.127605	0.130312	0	5.19945e-05	5.19945e-05	0	-3.38305	0.389366	3.38305	0	-3.46197	0.128056	-0.0958547	0	0	0.230419	0	0	0.151059	0.282962	-0.0958547	-0.293604	0.0136049	0.000115948	0.000115948	-0.49458	0.141661	0	0	0	-0.0295552	0	0.0295552	0	0	-0.0718142	0.0519945	0.0519945	0.103989	0.0519945	0.0519945	0.0519945	0.0519945	0.0519945	0.0519945	0	0	0.0519945	0.22399	0	0	0	-0.220021	0	0	0	0	0	0	0	0
56	ECOR03	Gal	0	0	-0.000544368	0.000544368	0	0	0	0	0	0	0	0	0	0	0	-7.60568	0	0	0	0	0.180515	0.180515	0.177303	0.330819	0.533547	0	0	0	0	0	0	0	0.180515	0	0	-0.180515	0	0	0	0.000408276	0.000408276	1.37988	0	6.10278e-05	0	0.182494	0.273115	0.182494	0	0	-0.180515	6.10278e-05	0	0	0.330931	0.273115	-0.273115	3.1869	0.0610278	0.122056	-0.49644	0	0	0	0	-7.60568	0	0	6.10278e-05	0	0.03469	0.03469	0.000272184	0.180515	0.180515	-0.696501	0.14711	0.00035152	0.201877	0.696501	0.00139021	0	0	-1.83047	0	0	0.0578165	28.2617	0	0.0031765	6.8046e-05	-0.0031765	0.382392	0	0	0.671794	0.197354	0.232513	0	0	0	0.0031765	-18.75	-18.75	6.10278e-05	6.10278e-05	0	3.88501	0	0.0979648	0.000432687	0.000432687	0.150304	0.0939272	20	0.672145	0	0	0.209424	0.270451	0	0	0.000544368	0.232513	0.533547	0.177303	9.42082	0.270451	0.270451	0.0163768	0.000408276	6.10278e-05	0	0.201877	0	-0.201877	0.000272184	0	0.232513	0.232513	0.0610888	0.0610888	0.000408276	0.000408276	0.00035152	0.00035152	0.0159685	0	0.671794	0.672066	-0.000408276	0	0	0	0	0	0	0	0	0	16.8951	-7.60568	9.42082	0	0	0	0	0	0	0	0	0	0	0	0	0.000136092	0	0	0	0	0	0	0	0	3.82302	0	0	0.122056	0	0	0	0.134905	0.134905	0	0	10	0	10	10	17.8583	0	0.273251	0	0.122056	0.681218	0.148437	0	0	0	0	1.02004	0.134905	0	-0.335633	0.273251	-0.0610278	0	0	0	0	0	0	0	0	0.0335439	0	0	0	0	0	0	0.148437	0	0	0.0610888	0.000408276	0.000272184	0	0	0	0	0	0	0	0	0	0	0.273115	0	0	0.0578165	0.0578165	0	0.000136092	0	-0.42605	0.332123	0.0939272	0.0578165	-5.91197	3.88501	0.0578165	0.0578165	0.03469	-0.177303	-0.330931	0.148437	0.610705	0.274949	-0.274949	-0.274949	0.274949	-0.533547	0.177303	0.119122	0.119122	0	0	0	0	0	0	0.274949	0	0	0	0	0	0	0	0	0	0	0	0	0	0	3.82302	0	0	0.671794	0	0	0	0.671794	0.00019712	0.0939883	0	0	0	0.000421702	0	0	0.000421702	0	0	0.00035152	0	0.604318	0.604318	0.0939883	16.6098	0	0	0.000272794	0.00139021	0	0	0	0	0	0	0	0	0	0	6.83342	6.83342	0	0	0.00139021	0.00139021	10	10	0	0	0.180515	6.10278e-05	-0.000408276	0.274949	0.201877	0	0	0	-0.201877	0	0.134905	0.00035152	0.0610278	0	0	11.8387	0.000136092	0.000136092	0	0	-0.000408276	0	0	0	0	-0.122056	0.963215	10	-17.8583	0	-16.8951	10	-0.113063	0.601791	0.601791	0.000272184	0.000136092	0.00035152	3.1353	0	1.89246	0.00035152	-6.10278e-05	0.00035152	0.084291	0.113063	0	0	0.273251	0.273251	0.03469	0.0578165	0.273115	0.0578165	0.273251	0.0578165	0	0	0	0	0.569024	0.232513	0	0.963215	0.963215	0	-0.330819	0.00035152	0	-6.10278e-05	3.57846	0.307964	0.481235	0.672145	0.0159685	0	0.00139021	0.000136092	0.000544368	0.000272184	0	6.10278e-05	0	0	0	0	0	0	0	0.0159685	-0.457121	-0.456577	0.150304	0	0	0	0.270451	-0.270451	6.10278e-05	0.150304	0	6.10278e-05	0	0	0.232513	0.232513	0.0939272	0.149775	0.152951	0	6.10278e-05	6.10278e-05	0	0	3.1869	0	0	-2.82252	0.150304	-0.112508	0	0	0.270451	0	0	0.177303	0.332123	-0.112508	-0.344613	0.0159685	0.000136092	0.000136092	9.41949	0.166273	0	0	0	-0.03469	0	0.03469	0	0	-0.084291	0.0610278	0.0610278	0.122056	0.0610278	0.0610278	0.0610278	0.0610278	0.0610278	0.0610278	-10	10	0.0610278	0.262905	0	0	0	-0.258246	0	0	0	0	0	0	0	0
57	ECOR03	Glc	0	0	-0.000569885	0.000569885	0	0	0	0	0	0	0	0	0	0	0	-7.18095	0	0	0	0	0.188977	0.188977	0.185614	0.346327	0.558557	0	0	0	0	0	0	0	0.188977	0	0	-0.188977	0	0	0	0.000427414	0.000427414	1.44457	0	6.38885e-05	0	0.191049	0.285917	0.191049	0	0	-0.188977	6.38885e-05	0	0	0.346443	0.285917	-0.285917	3.18003	0.0638885	0.127777	-0.519711	0	0	0	0	-7.18095	0	0	6.38885e-05	0	0.0363161	0.0363161	0.000284942	0.188977	0.188977	-0.72915	0.154006	0.000367997	0.21134	0.72915	0.00145538	0	0	-1.91627	0	0	0.0605266	30.6802	0	0.00332539	7.12356e-05	-0.00332539	0.400317	0	0	0.703284	0.206605	0.243412	0	0	0	0.00332539	-18.379	-18.379	6.38885e-05	6.38885e-05	0	3.91087	0	0.102557	0.000452969	0.000452969	0.15735	0.0983301	20	0.703652	0	0	0.21924	0.283129	0	0	0.000569885	0.243412	0.558557	0.185614	3.51404	0.283129	0.283129	0.0171445	0.000427414	6.38885e-05	0	0.21134	0	-0.21134	0.000284942	0	0.243412	0.243412	0.0639523	0.0639523	0.000427414	0.000427414	0.000367997	0.000367997	0.0167171	0	0.703284	0.703569	-0.000427414	0	0	0	0	0	0	0	0	0	16.7496	-7.18095	9.39367	0	0	0	0	0	0	0	0	0	0	0	0	0.000142471	0	0	0	0	0	0	0	0	3.84597	0	0	0.127777	0	0	0	0.141229	0.141229	0	0	0	0	0	0	17.7579	0	0.286059	0	0.127777	0.71315	0.155395	0	0	0	0	1.06785	0.141229	0	-0.195116	0.286059	-0.0638885	0	0	0	0	0	0	0	0	0.0351163	0	0	0	0	0	0	0.155395	0	0	0.0639523	0.000427414	0.000284942	0	0	0	0	0	0	0	0	0	0	0.285917	0	0	0.0605266	0.0605266	0	0.000142471	0	-0.446021	0.347691	0.0983301	0.0605266	-6.1891	3.91087	0.0605266	0.0605266	0.0363161	-0.185614	-0.346443	0.155395	0.639332	0.287837	-0.287837	-0.287837	0.287837	-0.558557	0.185614	0.124706	0.124706	0	0	0	0	0	0	0.287837	0	0	0	0	0	0	0	0	0	0	0	0	0	0	3.84597	0	0	0.703284	0	0	0	0.703284	0.00020636	0.098394	0	0	0	0.000441469	0	0	0.000441469	0	0	0.000367997	0	0.632645	0.632645	0.098394	16.6072	0	0	0.000285581	0.00145538	0	0	0	0.503793	0.3224	0	0.0167171	0	0	0	7.15373	7.15373	0	0	0.00145538	0.00145538	10	10	0	0	0.188977	6.38885e-05	-0.000427414	0.287837	0.21134	0	0	0	-0.21134	0	0.141229	0.000367997	0.0638885	0	0	11.4561	0.000142471	0.000142471	0	0	-0.000427414	0	0	0	0	-0.127777	1.00837	10	-17.7579	0	-16.7496	0	-0.118363	0.63	0.63	0.000284942	0.000142471	0.000367997	3.28227	0	1.98117	0.000367997	-6.38885e-05	0.000367997	0.0882421	0.118363	0	0	0.286059	0.286059	0.0363161	0.0605266	0.285917	0.0605266	0.286059	0.0605266	0	0	0	0	0.595697	0.243412	0	1.00837	1.00837	0	-0.346327	0.000367997	0	-6.38885e-05	0	0	0	0.703652	0	0	0.00145538	0.000142471	0.000569885	0.000284942	0	6.38885e-05	0	0	0	0	0	0	0	0.0167171	-0.478549	-0.477979	0.15735	0	0	0	0.283129	-0.283129	6.38885e-05	0.15735	0	6.38885e-05	0	0	0.243412	0.243412	0.0983301	0.156796	0.160121	0	6.38885e-05	6.38885e-05	0	0	3.18003	0	0	-2.79857	0.15735	-0.117782	0	0	0.283129	0	0	0.185614	0.347691	-0.117782	-0.360767	0.0167171	0.000142471	0.000142471	9.39228	0.174067	0	0	0	-0.0363161	0	0.0363161	0	0	-0.0882421	0.0638885	0.0638885	0.127777	0.0638885	0.0638885	0.0638885	0.0638885	0.0638885	0.0638885	0	0	0.0638885	0.275228	0	0	0	-0.270352	0	0	0	0	0	0	0	0
58	ECOR03	GlcNAc	0	0	-0.000468889	0.000468889	0	0	0	0	0	0	0	0	0	0	0	-8.86202	0	0	0	0	0.155486	0.155486	0.15272	7.78495	0.459569	0	0	0	0	0	0	0	0.155486	0	0	-0.155486	0	0	0	0.000351667	0.000351667	1.18856	0	5.2566e-05	0	0.157191	0.235246	0.157191	7.5	0	-0.155486	5.2566e-05	0	0	0.285046	0.235246	-0.235246	4.07714	0.052566	0.105132	-0.427607	0	0	0	0	-8.86202	0	0	5.2566e-05	0	0.0298801	0.0298801	0.000234445	0.155486	0.155486	-0.599929	0.126713	0.00030278	0.173886	0.599929	0.00119745	0	0	-1.57666	0	0	0.0498	31.0027	0	0.00273606	5.86111e-05	-0.00273606	0.329372	0.102605	0.102605	0.578647	0.16999	0.200275	0	0	0	0.00273606	-19.8477	-19.8477	5.2566e-05	5.2566e-05	0	6.30852	0	0.0843816	0.000372693	0.000372693	0.129464	0.0809039	20	0.57895	0	0	0.180386	0.232952	0	0	0.000468889	0.200275	0.459569	0.15272	3.67897	0.232952	0.232952	0.0141061	0.000351667	5.2566e-05	0	0.173886	0	-0.173886	0.000234445	0	0.200275	0.200275	0.0526186	0.0526186	0.000351667	0.000351667	0.00030278	0.00030278	0.0137544	0	0.578647	0.578881	-0.000351667	0	0	0	0	0	0	0	0	0	12.3256	-8.86202	7.00113	0	0	0	0	0	0	0	0	0	0	0	0	0.000117222	0	0	0	0	0	0	0	0	6.25512	0	0	0.105132	0	0	0	0.1162	0.1162	7.39487	0	0	0	0	0	13.1553	0	0.235363	0	0	0.586765	0.127855	0	0	0	0	0.773473	0.1162	0	-1.62121	0.235363	-0.052566	0	0	0	0	0	0	0	0	0.0288929	0	0	0	0	0	0	0.127855	0	0	0.0526186	0.000351667	0.000234445	0	0	0	0	0	0	0	0	0	0	0.235246	0	0	0.0498	0.0498	0	0.000117222	0	-0.366977	0.286073	0.0809039	0.0498	2.30514	4.67846	0.0498	0.0498	0.0298801	-0.15272	-0.285046	0.127855	0.526028	0.236826	-0.236826	-0.236826	0.236826	-0.459569	0.15272	0	0	0	0	0	0	0	0	0.236826	0	0	0	0	0	1.63006	0	0	0	0	0	0	0	0	7.88519	0	0	0.578647	0	0	0	0.578647	0.000169788	0.0809564	0	0	0	0.000363231	0	0	0.000363231	0	0	0.00030278	0	0.520527	0.520527	0.0809564	14.1177	0	0	0.00023497	0.00119745	0	0	0	0	0	0.57895	0	0	0	0	-1.61406	-1.61406	0	0	0.00119745	0.00119745	10	10	0	0	0.155486	5.2566e-05	-0.000351667	0.236826	0.173886	0	0	0	-0.173886	0	0.1162	0.00030278	0.052566	0	0	9.60035	0.000117222	0.000117222	0	0	-0.000351667	0	0	0	0	-0.105132	0.829662	0	-13.1553	0	-12.3256	0	-0.0973865	0.51835	0.51835	0.000234445	0.000117222	0.00030278	2.70058	0	0	0.00030278	-5.2566e-05	0.00030278	0.0726037	0.0973865	0	0	0.235363	0.235363	0.0298801	0.0498	0.235246	0.0498	0.235363	0.0498	0	0	0	0	0.490127	0.200275	0	0.829662	0.829662	0	-7.78495	0.00030278	0	-5.2566e-05	0	0.265263	0.41451	0	0.0137544	0	0.00119745	0.000117222	0.000468889	0.000234445	0	5.2566e-05	0	0	0	0	0	0	0	0.0137544	-0.39374	-0.393271	0.129464	0	0	0	0.232952	-0.232952	5.2566e-05	0.129464	0	5.2566e-05	0	0	0.200275	0.200275	0.0809039	0.129008	0.131744	0	5.2566e-05	5.2566e-05	0	0	5.7072	0	0	-3.76328	0.129464	-0.0969085	0	0	0.232952	0	0	0.15272	0.286073	-0.0969085	-0.296831	0.0137544	0.000117222	0.000117222	6.99998	0.143218	0	0	0	-0.0298801	0	0.0298801	0	0	-0.0726037	0.052566	0.052566	0.105132	0.052566	0.052566	0.052566	0.052566	0.052566	0.052566	0	0	0.052566	0.226452	0	0	0	-0.22244	0	0	0	0	0	0	0	0
59	ECOR03	Glcn	0	0	-0.000531609	0.000531609	0	0	0	0	0	0	0	0	0	0	0	-6.15138	0	0	0	0	0.176284	0.176284	0.173148	0.323066	0.521042	0	0	0	0	0	0	0	0.176284	0	0	-0.176284	0	0	0	0.000398707	0.000398707	0	1.34754	5.95974e-05	0	0.178217	0.266713	0.178217	0	0	-0.176284	5.95974e-05	0	0	0.323175	0.266713	-0.266713	0.355838	0.0595974	0.119195	-0.484805	0	0	0	0	-6.15138	0	0	5.95974e-05	0	0.033877	0.033877	0.000265805	0.176284	0.176284	-0.680177	0.143663	0.000343281	0.197145	0.680177	0.00135763	0	0	-1.78756	0	0	0.0564614	32.0525	0	0.00310205	6.64511e-05	-0.00310205	0.37343	0	0	0.656049	0.192729	0.227064	0	0	0	0.00310205	-22.2689	-22.2689	5.95974e-05	5.95974e-05	0	2.20542	0	0.0956688	0.000422546	0.000422546	0.146781	0.0917258	20	0.656392	0	0	0.204515	0.264113	0	0	0.000531609	0.227064	0.521042	0.173148	6.10106	0.264113	0.264113	0.015993	0.000398707	5.95974e-05	0	0.197145	0	-0.197145	0.000265805	0	0.227064	0.227064	0.059657	0.059657	0.000398707	0.000398707	0.000343281	0.000343281	0.0155943	0	0.656049	0.656314	-0.000398707	0	0	0	0	0	0	0	0	0	13.6345	-6.15138	6.10106	0	0	0	0	0	0	0	0	0	0	0	0	0.000132902	0	0	0	0	0	0	0	0	2.14488	0	0	0.119195	0	0	0	0.131743	0.131743	0	0	0	0	0	0	14.5752	0	0.266846	0	0.119195	0.665252	0.144958	5.77341	5.77341	0	0	0.99613	0.131743	0	-5.27774	0.266846	-0.0595974	0	0	0	0	0	0	0	0	0.0327577	0	0	0	0	0	0	0.144958	10	10	0.059657	0.000398707	0.000265805	0	0	0	0	0	0	0	0	0	0	0.266713	0	0	0.0564614	0.0564614	0	0.000132902	0	-0.416065	0.324339	0.0917258	0.0564614	0	1.03759	0.0564614	0.0564614	0.033877	-0.173148	-0.323175	0.144958	0.596392	0.268505	-0.268505	-0.268505	0.268505	-0.521042	0.173148	0.11633	0.11633	0	0	0	0	0	0	0.268505	0	0	0	0	0	1.16782	0	0	0	0	0	0	0	0	3.3127	0	0	0.656049	0	0	0	0.656049	0.0001925	0.0917854	0	0	0	0.000411818	0	0	0.000411818	0	0	0.000343281	0	0.590154	0.590154	0.0917854	18.2778	0	0	0.000266401	0.00135763	2.24587	0	0	0	0	0	0	0	0	0	6.67326	6.67326	0	0	0.00135763	0.00135763	10	10	0	0	0.176284	5.95974e-05	-0.000398707	0.268505	0.197145	0	0	0	-0.197145	0	0.131743	0.000343281	0.0595974	0	0	9.91226	0.000132902	0.000132902	0	0	-0.000398707	0	0	0	0	-0.119195	0.94064	0	-14.5752	0	-13.6345	0	-0.110413	0.587686	0.587686	0.000265805	0.000132902	0.000343281	3.06182	0	0.680283	0.000343281	-5.95974e-05	0.000343281	0.0823154	0.110413	0	0	0.266846	0.266846	0.033877	0.0564614	0.266713	0.0564614	0.266846	0.0564614	0	0	0	0	0.555688	0.227064	0	0.94064	0.94064	0	-0.323066	0.000343281	0	-5.95974e-05	3.54925	0.300746	1.8175	0.656392	0.0155943	0	0.00135763	0.000132902	0.000531609	0.000265805	0	5.95974e-05	0	0	0	0	0	0	0	0.0155943	6.22026	-3.77921	0.146781	0	0	0	0.264113	-0.264113	5.95974e-05	0.146781	0	5.95974e-05	0	0	0.227064	0.227064	0.0917258	0.146265	0.149367	0	5.95974e-05	5.95974e-05	0	0	1.52366	0	0	0	0.146781	3.22346	0	0	0.264113	0	0	0.173148	0.324339	3.22346	2.9968	0.0155943	0.000132902	0.000132902	6.09977	0.178477	0	0	0	-0.033877	0	0.033877	0	0	-0.0823154	0.0595974	0.0595974	0.119195	0.0595974	0.0595974	0.0595974	0.0595974	0.0595974	0.0595974	0	0	0.0595974	0.256743	0	0	0	-0.252194	0	0	0	0	0	0	0	0
60	ECOR03	Gly	0	0	-0.000559634	0.000559634	0	0	0	0	0	0	0	0	0	0	0	-10.5688	0	0	0	0	0.185578	0.185578	0.182276	0.340097	0.54851	0	0	0	0	0	0	0	0.185578	0	0	-0.185578	0	0	0	0.000419726	0.000419726	1.41858	0	6.27393e-05	0	0.187612	0.280774	0.187612	0	0	-0.185578	6.27393e-05	0	0	0.340212	0.280774	-0.280774	0	0.0627393	0.125479	-0.510363	0	0	0	0	-10.5688	0	0	6.27393e-05	0	0.0356629	0.0356629	0.000279817	0.185578	0.185578	-0.716035	0.151236	0.000361378	0.207538	0.716035	0.0014292	0	0	-1.8818	0	0	0.0594379	32.926	0	0.00326558	6.99543e-05	-0.00326558	0.393116	0	0	0.690634	0.202889	0.239034	0	0	0	0.00326558	-11.3971	-11.3971	6.27393e-05	6.27393e-05	0	0.717697	0	0.100712	0.000444822	0.000444822	0.154519	0.0965614	20	0.690995	0	0	0.215297	0.278036	0	0	0.000559634	0.239034	0.54851	0.182276	12.8374	0.278036	0.278036	0.0168361	0.000419726	6.27393e-05	0	0.207538	0	-0.207538	0.000279817	0	0.239034	0.239034	0.062802	0.062802	0.000419726	0.000419726	0.000361378	0.000361378	0.0164164	0	0.690634	0.690914	-0.000419726	0	0	0	0	0	0	0	0	0	16.8425	-10.5688	-0.59542	0	0	0	0	0	0	0	0	0	0	0	0	0.000139909	-0.696362	0.696362	0	0	0	0	0	0	0.653964	0	0	0.125479	0	0	6.56714	0.138688	0.138688	0	0	0	0	0	0	17.7983	0	0.211945	0.0689693	0.125479	0.665838	0.1526	0	0	0	0	1.04864	0.138688	0	-3.56695	0.280914	-0.0627393	0	0	0	0	0	13.4329	0	0	0	0	0	0	0	6.56714	0	0.1526	0	0	0.062802	0.000419726	0.000279817	0	0	0	0	0	0	0	0	0	0	0.280774	0	0	0.0594379	0.0594379	0	0.000139909	0	-0.437999	0.341437	0.0965614	0.0594379	-6.77413	0.717697	0.0594379	0.0594379	0.0356629	-0.182276	-0.340212	0.1526	0.627832	0.28266	-0.28266	-0.28266	0.28266	-0.54851	0.182276	0.122463	0.122463	0	0	0	0	0	0	0.28266	0	0	0	0	0	0	0	0	0	0	0	0	0	0	0.653964	0	0	0.690634	0	0	0	0.690634	0.000202648	0.0966242	0	0	0	0.000433529	0	0	0.000433529	0	0	0.000361378	0	0.552296	0.552296	0.0966242	19.791	0	0	0.000280445	0.0014292	0	0	0	0	0	0	0	0	0	0	7.02506	7.02506	0	0	0.0014292	0.0014292	10	10	0	0	0.185578	6.27393e-05	-0.000419726	0.28266	0.207538	0	0	0	-0.207538	0	0.138688	0.000361378	0.0627393	0	0	10.8802	0.000139909	0.000139909	0	0	-0.000419726	0	0	0	0.764072	-0.125479	0.955744	0	-17.7983	0	-16.8425	0	-0.116234	0.618668	0.618668	0.000279817	0.000139909	0.000361378	3.22323	0	1.94553	0.000361378	-6.27393e-05	0.000361378	0.0866549	0.116234	0	0	0.280914	0.280914	0.0356629	0.0594379	0.280774	0.0594379	0.280914	0.0594379	0	0	0	0	0.584982	0.239034	0	0.955744	0.955744	0	-0.340097	0.000361378	0	-6.27393e-05	0	0.316601	0.494731	0.690995	0.0164164	0	0.0014292	0.000139909	0.000559634	0.000279817	0	6.27393e-05	0	0	0	0	0	0	0	0.0164164	-0.469941	-0.469382	0.154519	0	0	0	0.278036	-0.278036	6.27393e-05	0.154519	0	6.27393e-05	0	0	0.239034	0.239034	0.0965614	0.153975	0.157241	0	6.27393e-05	6.27393e-05	0	0	0	0	0	0.374597	0.154519	-0.115663	0	0	0.278036	0	0	0.182276	0.341437	-0.115663	-0.354278	0.0164164	0.000139909	0.000139909	19.4032	0.170936	0	0	0	-0.0356629	0	0.0356629	0	0	-0.0866549	0.0627393	0.0627393	0.125479	0.0627393	0.0627393	0.0627393	0.0627393	0.0627393	0.0627393	0	0	0.0627393	0.270278	0	0	0	-0.265489	0	0	0	0	0	0	0	0
61	ECOR03	Lac	0	0	-0.000282067	0.000282067	0	0	0	0	0	0	0	0	0	0	0	0	0	0	0	0	0.0935349	0.0935349	0.0918706	0.171416	0.27646	0	0	0	0	0	0	0	0.0935349	0	0	-0.0935349	0	0	0	0.00021155	0.00021155	1.79691	0	3.16219e-05	0	0.0945604	0.141516	0.0945604	0	0	-0.0935349	3.16219e-05	0	0	0.171474	0.141516	-0.141516	1.51216	0.0316219	0.0632437	-0.257233	0	0	0	0	0	0.300103	0	3.16219e-05	0	0.0179748	0.0179748	0.000141033	0.0935349	0.0935349	-0.360896	0.0762261	0.000182142	0.104604	0.360896	0.000720346	0	0	-0.948465	0	0	0.0299579	25.565	0	0.00164592	3.52584e-05	-0.00164592	0.198138	0	0	0.348093	0.10226	0.120478	0	0	0	0.00164592	-10.593	-10.593	3.16219e-05	3.16219e-05	0	3.63657	0	0.050761	0.000224199	0.000224199	0.0778808	0.0486689	20	0.348275	0	0	0.108514	0.140136	0	0	0.000282067	0.120478	0.27646	0.0918706	0	0.140136	0.140136	0.00848572	0.00021155	3.16219e-05	0	0.104604	0	-0.104604	0.000141033	0	0.120478	0.120478	0.0316535	0.0316535	0.00021155	0.00021155	0.000182142	0.000182142	0.00827417	0	0.348093	0.348234	-0.00021155	0	0	0	0	0	0	0	0	0	-1.59143	0	-0.300103	0	0	0	0	0	0	0	0	0	0	0	0	7.05167e-05	0	0	0	0	0	0	0	0	3.60445	0	0	0.0632437	0	0	0	0.0699017	0.0699017	0	0	0	0	0	0	-1.10972	0	0.106824	0.0347619	0.0632437	0.335596	0.0769132	0	0	0	0	0.528537	0.0699017	0	0	0.141586	-0.0316219	0	0	0	0	0	0	0	0	0	0	0	0	0	0	0	0.0769132	0	0	0.0316535	0.00021155	0.000141033	0	0	0	0	0	0	0	0	0	0	0.141516	0	0	0.0299579	0.0299579	0	7.05167e-05	0	-0.22076	0.172091	0.0486689	0.0299579	4.96501	1.87389	0.0299579	0.0299579	0.0179748	-0.0918706	-0.171474	0.0769132	0.31644	0.142466	-0.142466	-0.142466	0.142466	-0.27646	0.0918706	0.0617236	0.0617236	0	0	0	0	0	0	0.142466	0	8.02833	8.02833	8.02833	0	1.76268	0	0	0	0	0	0	0	0	5.36713	0	0	0.348093	0	0	0	0.348093	0.000102139	0.0487005	0	0	0	0.000218507	0	0	0.000218507	0	0	0.000182142	0	0.278368	0.278368	0.0487005	8.59151	0	0	0.00014135	0.000720346	0	0	0	0.249354	0.159573	0.348275	0.00827417	0	0	0	3.54077	3.54077	0	0	0.000720346	0.000720346	10	10	0	0	0.0935349	3.16219e-05	-0.00021155	0.142466	0.104604	0	0	0	-0.104604	0	0.0699017	0.000182142	0.0316219	0	0	5.54544	7.05167e-05	7.05167e-05	0	0	-0.00021155	0	0	0	0.0341273	-0.0632437	0.481714	0	1.10972	0	1.59143	0	-0.0585842	0.311821	0.311821	0.000141033	7.05167e-05	0.000182142	1.62457	0	0	0.000182142	-3.16219e-05	0.000182142	0.0436758	0.0585842	0	1.08192	0.141586	0.141586	0.0179748	0.0299579	0.141516	0.0299579	0.141586	0.0299579	0	0	0	0	0.294843	0.120478	0	0.481714	0.481714	0	-0.171416	0.000182142	0	-3.16219e-05	0	0	0	0	0	0	0.000720346	7.05167e-05	0.000282067	0.000141033	0	3.16219e-05	0	0	0	0	0	0	0	0.00827417	-0.23686	-0.236578	0.0778808	0	0	0	0.140136	-0.140136	3.16219e-05	0.0778808	0	3.16219e-05	0	0	0.120478	0.120478	0.0486689	0.0776067	0.0792526	0	3.16219e-05	3.16219e-05	0	0	3.27484	0	0	-1.32335	0.0778808	-0.0582967	0	0	0.140136	0	0	0.0918706	0.172091	-0.0582967	-0.178563	0.00827417	7.05167e-05	7.05167e-05	-0.300792	0.086155	0	0	0	-0.0179748	0	0.0179748	0	0	-0.0436758	0.0316219	0.0316219	0.0632437	0.0316219	0.0316219	0.0316219	0.0316219	0.0316219	0.0316219	0	0	0.0316219	0.136225	0	0	0	-0.133812	0	0	0	0	0	0	0	0
62	ECOR03	Lcts	0	0	-0.000557126	0.000557126	0	0	0	0	0	0	0	0	0	0	0	-7.39332	0	0	0	0	0.184746	0.184746	0.181459	0.338573	0.546052	0	0	0	0	0	0	0	0.184746	0	0	-0.184746	0	0	0	0.000417845	0.000417845	1.41223	0	6.24581e-05	0	0.186772	0.279516	0.186772	0	0	-0.184746	6.24581e-05	0	0	0.338687	0.279516	-0.279516	3.18346	0.0624581	0.124916	-0.508076	0	0	0	0	-7.39332	0	0	6.24581e-05	0	0.0355031	0.0355031	0.000278563	0.184746	0.184746	-0.712826	0.150558	0.000359759	0.206608	0.712826	0.0014228	0	0	-1.87337	0	0	0.0591716	29.471	0	0.00325094	6.96408e-05	-0.00325094	0.391354	0	0	0.687539	0.20198	0.237963	0	0	0	0.00325094	-18.5645	-18.5645	6.24581e-05	6.24581e-05	0	3.89794	0	0.100261	0.000442828	0.000442828	0.153827	0.0961287	20	0.687899	0	0	0.214332	0.27679	0	0	0.000557126	0.237963	0.546052	0.181459	9.40725	0.27679	0.27679	0.0167606	0.000417845	6.24581e-05	0	0.206608	0	-0.206608	0.000278563	0	0.237963	0.237963	0.0625206	0.0625206	0.000417845	0.000417845	0.000359759	0.000359759	0.0163428	0	0.687539	0.687817	-0.000417845	0	0	0	0	0	0	0	0	0	16.8223	-7.39332	9.40725	0	0	0	0	0	0	0	0	0	0	0	0	0.000139282	0	0	0	0	0	0	0	0	3.8345	0	0	0.124916	0	0	0	0.138067	0.138067	0	0	5	0	0	0	17.8081	0	0.279655	0	0.124916	0.697184	0.151916	0	0	0	0	1.04394	0.138067	0	-0.265375	0.279655	-0.0624581	0	0	0	0	0	0	0	0	0.0343301	0	0	0	0	0	0	0.151916	0	0	0.0625206	0.000417845	0.000278563	0	0	0	0	0	0	0	0	0	0	0.279516	5	0	0.0591716	0.0591716	0	0.000139282	0	-0.436036	0.339907	0.0961287	0.0591716	-6.05053	3.89794	0.0591716	0.0591716	0.0355031	-0.181459	-0.338687	0.151916	0.625018	0.281393	-0.281393	-0.281393	0.281393	-0.546052	0.181459	0.121914	0.121914	5	0	0	5	5	0	0.281393	0	0	0	0	0	0	0	0	0	0	0	0	0	0	3.8345	0	0	0.687539	0	0	0	0.687539	0.00020174	0.0961911	0	0	0	0.000431586	0	0	0.000431586	0	0	0.000359759	0	0.618481	0.618481	0.0961911	16.6085	0	0	0.000279188	0.0014228	0	0	0	0	0	0	0	0	0	0	6.99357	6.99357	0	0	0.0014228	0.0014228	10	10	0	0	0.184746	6.24581e-05	-0.000417845	0.281393	0.206608	0	0	0	-0.206608	0	0.138067	0.000359759	0.0624581	0	0	11.6474	0.000139282	0.000139282	0	0	-0.000417845	0	0	0	0	-0.124916	0.985791	10	-17.8081	0	-16.8223	5	-0.115713	0.615895	0.615895	0.000278563	0.000139282	0.000359759	3.20878	0	1.93681	0.000359759	-6.24581e-05	0.000359759	0.0862665	0.115713	0	0	0.279655	0.279655	0.0355031	0.0591716	0.279516	0.0591716	0.279655	0.0591716	0	0	0	0	0.582361	0.237963	0	0.985791	0.985791	0	-0.338573	0.000359759	0	-6.24581e-05	3.42796	0.315182	0.492514	0.687899	0.0163428	0	0.0014228	0.000139282	0.000557126	0.000278563	0	6.24581e-05	0	0	0	0	0	0	0	0.0163428	-0.467835	-0.467278	0.153827	0	0	0	0.27679	-0.27679	6.24581e-05	0.153827	0	6.24581e-05	0	0	0.237963	0.237963	0.0961287	0.153285	0.156536	0	6.24581e-05	6.24581e-05	0	0	3.18346	0	0	-2.81054	0.153827	-0.115145	0	0	0.27679	0	0	0.181459	0.339907	-0.115145	-0.35269	0.0163428	0.000139282	0.000139282	9.40589	0.17017	0	0	0	-0.0355031	0	0.0355031	0	0	-0.0862665	0.0624581	0.0624581	0.124916	0.0624581	0.0624581	0.0624581	0.0624581	0.0624581	0.0624581	-5	5	0.0624581	0.269066	0	0	0	-0.264299	0	0	0	0	0	0	0	0
63	ECOR03	Mal	0	0	-0.000463791	0.000463791	0	0	0	0	0	0	0	0	0	0	0	0	0	0	0	0	0.153795	0.153795	0.151059	0.281852	0.454571	0	0	0	0	0	0	0	0.153795	0	0	-0.153795	0	0	0	0.000347843	0.000347843	1.17563	0	5.19945e-05	0	0.155482	0.232688	0.155482	0	0	-0.153795	5.19945e-05	0	0	0.281947	0.232688	-0.232688	3.77241	0.0519945	0.103989	-0.422957	0	0	0	0	0	0	0	5.19945e-05	0	0.0295552	0.0295552	0.000231895	0.153795	0.153795	-0.593405	0.125335	0.000299488	0.171995	0.593405	0.00118443	0	0	-1.55952	0	0	0.0492585	38.9419	0	0.00270631	5.79738e-05	-0.00270631	0.325791	0	0	0.572355	0.168142	0.198097	0	0	0	0.00270631	-24.2835	-24.2835	5.19945e-05	5.19945e-05	0	4.3672	0	0.0834641	0.000368641	0.000368641	0.128056	0.0800241	20	0.572654	0	0	0.178425	0.230419	0	0	0.000463791	0.198097	0.454571	0.151059	0	0.230419	0.230419	0.0139527	0.000347843	5.19945e-05	0	0.171995	0	-0.171995	0.000231895	0	0.198097	0.198097	0.0520465	0.0520465	0.000347843	0.000347843	0.000299488	0.000299488	0.0136049	0	0.572355	0.572587	-0.000347843	0	0	0	0	0	0	0	0	0	-2.6453	0	0	0	0	0	0	0	-0.493447	0	0.493447	0	0	0	0	0.000115948	0	0	0	0	0	0	0	0	0.931331	0	0	0.103989	0	0	0	0.114936	0.114936	0	0	0	0	0	0	0	0	0.232804	0	0.103989	0.580384	0.126465	0	0	0	0	0.869051	0.114936	0	0	0.232804	-0.0519945	0	0	0	0	0	0	0	0	0.0285788	0	0	0	0	0	0	0.126465	0	0	0.0520465	0.000347843	0.000231895	0	0	0	0	0	0	0	0	0	0	0.232688	0	0	0.0492585	0.0492585	0	0.000115948	0	-0.362986	0.282962	0.0800241	0.0492585	18.197	4.3672	0.0492585	0.0492585	0.0295552	-0.151059	-0.281947	0.126465	0.520309	0.234251	-0.234251	-0.234251	0.234251	-0.454571	0.151059	0.10149	0.10149	0	0	0	0	0	0	0.234251	0	0	0	0	0	0	0	0	15	0	0	0	0	0	9.02021	6.42966	0.481469	0.572355	0	0	0	0.572355	0.000167942	0.0800761	0	0	0	0.000359282	0	0	0.000359282	0	0	0.000299488	0	0.514867	0.514867	0.0800761	19.4375	0	0	0.000232415	0.00118443	0	0	0	0.410003	0.262379	0.572654	0.0136049	0	0	0	5.82194	5.82194	0	0	0.00118443	0.00118443	10	10	0	0	0.153795	5.19945e-05	-0.000347843	0.234251	0.171995	0	0	0	-0.171995	0	0.114936	0.000299488	0.0519945	0	0	4.66368	0.000115948	0.000115948	0	0	-0.000347843	0	0	0	0	-0.103989	0.82064	0	1.82466	0	2.6453	0	-0.0963275	0.512714	0.512714	0.000231895	0.000115948	0.000299488	2.67121	0	0	0.000299488	-5.19945e-05	0.000299488	0.0718142	0.0963275	0	0	0.232804	0.232804	0.0295552	0.0492585	0.232688	0.0492585	0.232804	0.0492585	0	0	0	0	0.484797	0.198097	0	0.82064	0.82064	0	-0.281852	0.000299488	0	-5.19945e-05	0	0	0	0	0	0	0.00118443	0.000115948	0.000463791	0.000231895	0	5.19945e-05	0	0	0	0	0	0	0	0.0136049	-0.389458	-0.388995	0.128056	0	0	0	0.230419	-0.230419	5.19945e-05	0.128056	0	5.19945e-05	0	0	0.198097	0.198097	0.0800241	0.127605	0.130312	0	5.19945e-05	5.19945e-05	11.617	-3.38305	0.389366	0	15	-3.46197	0.128056	-0.0958547	0	0	0.230419	0	0	0.151059	0.282962	-0.0958547	-0.293604	0.0136049	0.000115948	0.000115948	-0.49458	0.141661	0	0	0	-0.0295552	0	0.0295552	0	0	-0.0718142	0.0519945	0.0519945	0.103989	0.0519945	0.0519945	0.0519945	0.0519945	0.0519945	0.0519945	0	0	0.0519945	0.22399	0	0	0	-0.220021	0	0	0	0	0	0	0	0
64	ECOR03	Malt	0	0	-0.000569885	0.000569885	0	0	0	0	0	0	0	0	0	0	0	-7.18095	0	0	0	0	0.188977	0.188977	0.185614	0.346327	0.558557	0	0	0	0	0	0	0	0.188977	0	0	-0.188977	0	0	0	0.000427414	0.000427414	1.44457	0	6.38885e-05	0	0.191049	0.285917	0.191049	0	0	-0.188977	6.38885e-05	0	0	0.346443	0.285917	-0.285917	3.00405	0.0638885	0.127777	-0.519711	0	0	0	0	-7.18095	0	0	6.38885e-05	0	0.0363161	0.0363161	0.000284942	0.188977	0.188977	-0.72915	0.154006	0.000367997	0.21134	0.72915	0.00145538	0	0	-1.91627	0	0	0.0605266	30.6802	0	0.00332539	7.12356e-05	-0.00332539	0.400317	0	0	0.703284	0.206605	0.243412	0	0	0	0.00332539	-18.379	-18.379	6.38885e-05	6.38885e-05	0	3.91087	0	0.102557	0.000452969	0.000452969	0.15735	0.0983301	20	0.703652	0	0	0.21924	0.283129	0	0	0.000569885	0.243412	0.558557	0.185614	9.39367	0.283129	0.283129	0.0171445	0.000427414	6.38885e-05	0	0.21134	0	-0.21134	0.000284942	0	0.243412	0.243412	0.0639523	0.0639523	0.000427414	0.000427414	0.000367997	0.000367997	0.0167171	0	0.703284	0.703569	-0.000427414	0	0	0	0	0	0	0	0	0	16.7496	-7.18095	9.39367	0	0	0	0	0	0	0	0	0	0	0	0	0.000142471	0	0	0	0	0	0	0	0	3.84597	0	0	0.127777	0	0	0	0.141229	0.141229	0	0	0	0	0	0	17.7579	0	0.286059	0	0.127777	0.71315	0.155395	0	0	0	0	1.06785	0.141229	0	-0.0191305	0.286059	-0.0638885	0	0	0	0	0	0	0	0	0.0351163	0	0	0	0	0	0	0.155395	0	0	0.0639523	0.000427414	0.000284942	0	0	0	0	0	0	0	0	0	0	0.285917	5	0	0.0605266	0.0605266	0	0.000142471	0	-0.446021	0.347691	0.0983301	0.0605266	-6.1891	3.73489	0.0605266	0.0605266	0.0363161	-0.185614	-0.346443	0.155395	0.639332	0.287837	-0.287837	-0.287837	0.287837	-0.558557	0.185614	0.124706	0.124706	0	0	0	0	0	0	0.287837	0	0	0	0	0	0.175985	0	0	0	0	0	0	0	0	4.02196	0	0	0.703284	0	0	0	0.703284	0.00020636	0.098394	0	0	0	0.000441469	0	0	0.000441469	0	0	0.000367997	0	0.632645	0.632645	0.098394	16.6072	0	0	0.000285581	0.00145538	0	0	0	0.503793	0.3224	0.703652	0.0167171	0	0	0	7.15373	7.15373	0	0	0.00145538	0.00145538	10	10	0	0	0.188977	6.38885e-05	-0.000427414	0.287837	0.21134	0	0	0	-0.21134	0	0.141229	0.000367997	0.0638885	0	0	11.6321	0.000142471	0.000142471	0	0	-0.000427414	0	0	0	0	-0.127777	1.00837	10	-17.7579	0	-16.7496	0	-0.118363	0.63	0.63	0.000284942	0.000142471	0.000367997	3.28227	0	1.80518	0.000367997	-6.38885e-05	0.000367997	0.0882421	0.118363	0	0	0.286059	0.286059	0.0363161	0.0605266	0.285917	0.0605266	0.286059	0.0605266	0	0	0	0	0.595697	0.243412	0	1.00837	1.00837	0	-0.346327	0.000367997	0	-6.38885e-05	0	0	0	0	0	0	0.00145538	0.000142471	0.000569885	0.000284942	0	6.38885e-05	0	0	0	0	0	0	0	0.0167171	-0.478549	-0.477979	0.15735	0	0	0	0.283129	-0.283129	6.38885e-05	0.15735	0	6.38885e-05	0	0	0.243412	0.243412	0.0983301	0.156796	0.160121	0	6.38885e-05	6.38885e-05	0	0	3.18003	0	0	-2.62259	0.15735	-0.117782	0	0	0.283129	0	0	0.185614	0.347691	-0.117782	-0.360767	0.0167171	0.000142471	0.000142471	9.39228	0.174067	0	0	0	-0.0363161	0	0.0363161	0	0	-0.0882421	0.0638885	0.0638885	0.127777	0.0638885	0.0638885	0.0638885	0.0638885	0.0638885	0.0638885	0	0	0.0638885	0.275228	0	0	0	-0.270352	0	0	0	0	0	0	0	0
65	ECOR03	Man	0	0	-0.000569885	0.000569885	0	0	0	0	0	0	0	0	0	0	0	-7.18095	0	0	0	0	0.188977	0.188977	0.185614	0.346327	0.558557	0	0	0	0	0	0	0	0.188977	0	0	-0.188977	0	0	0	0.000427414	0.000427414	1.44457	0	6.38885e-05	0	0.191049	0.285917	0.191049	0	0	-0.188977	6.38885e-05	0	0	0.346443	0.285917	-0.285917	2.98492	0.0638885	0.127777	-0.519711	0	0	0	0	-7.18095	0	0	6.38885e-05	0	0.0363161	0.0363161	0.000284942	0.188977	0.188977	-0.72915	0.154006	0.000367997	0.21134	0.72915	0.00145538	0	0	-1.91627	0	0	0.0605266	30.6802	0	0.00332539	7.12356e-05	-0.00332539	0.400317	0	0	0.703284	0.206605	0.243412	0	0	0	0.00332539	-18.379	-18.379	6.38885e-05	6.38885e-05	0	3.91087	0	0.102557	0.000452969	0.000452969	0.15735	0.0983301	20	0.703652	0	0	0.21924	0.283129	0	0	0.000569885	0.243412	0.558557	0.185614	4.4128	0.283129	0.283129	0.0171445	0.000427414	6.38885e-05	0	0.21134	0	-0.21134	0.000284942	0	0.243412	0.243412	0.0639523	0.0639523	0.000427414	0.000427414	0.000367997	0.000367997	0.0167171	0	0.703284	0.703569	-0.000427414	0	0	0	0	0	0	0	0	0	16.7496	-7.18095	9.39367	0	0	0	0	0	0	0	0	0	0	0	0	0.000142471	0	0	0	0	0	0	0	0	3.84597	0	0	0.127777	0	0	0	0.141229	0.141229	0	0	0	0	0	0	17.7579	0	0.286059	0	0.127777	0.71315	0.155395	0	0	0	0	1.06785	0.141229	0	0	0.286059	-0.0638885	0	0	0	0	0	0	0	0	0.0351163	0	0	0	0	0	0	0.155395	0	0	0.0639523	0.000427414	0.000284942	0	0	0	0	0	0	0	0	0	0	0.285917	0	0	0.0605266	0.0605266	0	0.000142471	0	-0.446021	0.347691	0.0983301	0.0605266	-6.1891	3.71576	0.0605266	0.0605266	0.0363161	-0.185614	-0.346443	0.155395	0.639332	0.287837	-0.287837	-0.287837	0.287837	-0.558557	0.185614	0.124706	0.124706	0	0	0	0	0	0	0.287837	0	0	0	0	0	0.195116	0	0	0	0	0	0	0	0	4.04109	0	0	0.703284	0	0	0	0.703284	0.00020636	0.098394	0	0	0	0.000441469	0	0	0.000441469	0	0	0.000367997	0	0.632645	0.632645	0.098394	16.6072	0	0	0.000285581	0.00145538	0	0	0	0.503793	0.3224	0.703652	0.0167171	0	0	0	7.15373	7.15373	0	0	0.00145538	0.00145538	10	10	0	0	0.188977	6.38885e-05	-0.000427414	0.287837	0.21134	0	0	0	-0.21134	0	0.141229	0.000367997	0.0638885	0	0	11.6513	0.000142471	0.000142471	0	0	-0.000427414	0	0	0	0	-0.127777	1.00837	0	-17.7579	0	-16.7496	0	-0.118363	0.63	0.63	0.000284942	0.000142471	0.000367997	3.28227	0	1.78605	0.000367997	-6.38885e-05	0.000367997	0.0882421	0.118363	0	0	0.286059	0.286059	0.0363161	0.0605266	0.285917	0.0605266	0.286059	0.0605266	0	0	0	0	0.595697	0.243412	0	1.00837	1.00837	0	-0.346327	0.000367997	0	-6.38885e-05	0	0	0	0	0	0	0.00145538	0.000142471	0.000569885	0.000284942	0	6.38885e-05	0	0	0	0	0	0	0	0.0167171	-0.478549	-0.477979	0.15735	0	0	0	0.283129	-0.283129	6.38885e-05	0.15735	0	6.38885e-05	0	0	0.243412	0.243412	0.0983301	0.156796	0.160121	0	6.38885e-05	6.38885e-05	0	0	3.18003	0	0	-2.60346	0.15735	-0.117782	0	0	0.283129	0	0	0.185614	0.347691	-0.117782	-0.360767	0.0167171	0.000142471	0.000142471	9.39228	0.174067	0	0	0	-0.0363161	0	0.0363161	0	0	-0.0882421	0.0638885	0.0638885	0.127777	0.0638885	0.0638885	0.0638885	0.0638885	0.0638885	0.0638885	0	0	0.0638885	0.275228	0	0	0	-0.270352	0	0	0	0	0	0	0	0
66	ECOR03	Melib	0	0	-0.000557126	0.000557126	0	0	0	0	0	0	0	0	0	0	0	-7.39332	0	0	0	0	0.184746	0.184746	0.181459	0.338573	0.546052	0	0	0	0	0	0	0	0.184746	0	0	-0.184746	0	0	0	0.000417845	0.000417845	1.41223	0	6.24581e-05	0	0.186772	0.279516	0.186772	0	0	-0.184746	6.24581e-05	0	0	0.338687	0.279516	-0.279516	3.18346	0.0624581	0.124916	-0.508076	0	0	0	0	-7.39332	0	0	6.24581e-05	0	0.0355031	0.0355031	0.000278563	0.184746	0.184746	-0.712826	0.150558	0.000359759	0.206608	0.712826	0.0014228	0	0	-1.87337	0	0	0.0591716	29.471	0	0.00325094	6.96408e-05	-0.00325094	0.391354	0	0	0.687539	0.20198	0.237963	0	0	0	0.00325094	-18.5645	-18.5645	6.24581e-05	6.24581e-05	0	3.89794	0	0.100261	0.000442828	0.000442828	0.153827	0.0961287	20	0.687899	0	0	0.214332	0.27679	0	0	0.000557126	0.237963	0.546052	0.181459	9.40725	0.27679	0.27679	0.0167606	0.000417845	6.24581e-05	0	0.206608	0	-0.206608	0.000278563	0	0.237963	0.237963	0.0625206	0.0625206	0.000417845	0.000417845	0.000359759	0.000359759	0.0163428	0	0.687539	0.687817	-0.000417845	0	0	0	0	0	0	0	0	0	16.8223	-7.39332	9.40725	0	0	0	0	0	0	0	0	0	0	0	0	0.000139282	0	0	0	0	0	0	0	0	3.8345	0	0	0.124916	0	0	0	0.138067	0.138067	0	0	5	5	0	0	17.8081	0	0.279655	0	0.124916	0.697184	0.151916	0	0	0	0	1.04394	0.138067	0	-0.265375	0.279655	-0.0624581	0	0	0	0	0	0	0	0	0.0343301	0	0	0	0	0	0	0.151916	0	0	0.0625206	0.000417845	0.000278563	0	0	0	0	0	0	0	0	0	0	0.279516	5	0	0.0591716	0.0591716	0	0.000139282	0	-0.436036	0.339907	0.0961287	0.0591716	-6.05053	3.89794	0.0591716	0.0591716	0.0355031	-0.181459	-0.338687	0.151916	0.625018	0.281393	-0.281393	-0.281393	0.281393	-0.546052	0.181459	0.121914	0.121914	0	0	0	0	0	0	0.281393	0	0	0	0	0	0	0	0	0	0	0	0	0	0	3.8345	0	0	0.687539	5	5	0	0.687539	0.00020174	0.0961911	0	0	0	0.000431586	0	0	0.000431586	0	0	0.000359759	0	0.618481	0.618481	0.0961911	16.6085	0	0	0.000279188	0.0014228	0	0	0	0	0	0	0	0	0	0	6.99357	6.99357	0	0	0.0014228	0.0014228	10	10	0	0	0.184746	6.24581e-05	-0.000417845	0.281393	0.206608	0	0	0	-0.206608	0	0.138067	0.000359759	0.0624581	0	0	11.6474	0.000139282	0.000139282	0	0	-0.000417845	0	0	0	0	-0.124916	0.985791	10	-17.8081	0	-16.8223	5	-0.115713	0.615895	0.615895	0.000278563	0.000139282	0.000359759	3.20878	0	1.93681	0.000359759	-6.24581e-05	0.000359759	0.0862665	0.115713	0	0	0.279655	0.279655	0.0355031	0.0591716	0.279516	0.0591716	0.279655	0.0591716	0	0	0	0	0.582361	0.237963	0	0.985791	0.985791	0	-0.338573	0.000359759	0	-6.24581e-05	3.42796	0.315182	0.492514	0.687899	0.0163428	0	0.0014228	0.000139282	0.000557126	0.000278563	0	6.24581e-05	0	0	0	0	0	0	0	0.0163428	-0.467835	-0.467278	0.153827	0	0	0	0.27679	-0.27679	6.24581e-05	0.153827	0	6.24581e-05	0	0	0.237963	0.237963	0.0961287	0.153285	0.156536	0	6.24581e-05	6.24581e-05	0	0	3.18346	0	0	-2.81054	0.153827	-0.115145	0	0	0.27679	0	0	0.181459	0.339907	-0.115145	-0.35269	0.0163428	0.000139282	0.000139282	9.40589	0.17017	0	0	0	-0.0355031	0	0.0355031	0	0	-0.0862665	0.0624581	0.0624581	0.124916	0.0624581	0.0624581	0.0624581	0.0624581	0.0624581	0.0624581	-5	5	0.0624581	0.269066	0	0	0	-0.264299	0	0	0	0	0	0	0	0
67	ECOR03	Mnl	0	0	-0.000565632	0.000565632	0	0	0	0	0	0	0	0	0	0	0	-8.9184	0	0	0	0	0.187567	0.187567	0.184229	0.343742	0.554389	0	0	0	0	0	0	0	0.187567	0	0	-0.187567	0	0	0	0.000424224	0.000424224	1.43379	0	6.34117e-05	0	0.189623	0.283783	0.189623	0	0	-0.187567	6.34117e-05	0	0	0.343858	0.283783	-0.283783	1.51451	0.0634117	0.126823	-0.515832	0	0	0	0	-8.9184	0	0	6.34117e-05	0	0.0360451	0.0360451	0.000282816	0.187567	0.187567	-0.723709	0.152857	0.000365251	0.209763	0.723709	0.00144452	0	0	-1.90197	0	0	0.0600749	31.9438	0	0.00330058	7.0704e-05	-0.00330058	0.397329	0	0	0.698036	0.205063	0.241596	0	0	0	0.00330058	-15.1075	-15.1075	6.34117e-05	6.34117e-05	0	2.2399	0	0.101792	0.000449589	0.000449589	0.156175	0.0975963	20	0.698401	0	0	0.217604	0.281016	0	0	0.000565632	0.241596	0.554389	0.184229	3.76081	0.281016	0.281016	0.0170165	0.000424224	6.34117e-05	0	0.209763	0	-0.209763	0.000282816	0	0.241596	0.241596	0.0634751	0.0634751	0.000424224	0.000424224	0.000365251	0.000365251	0.0165923	0	0.698036	0.698318	-0.000424224	0	0	0	0	0	0	0	0	0	16.7738	-8.9184	3.76081	0	0	0	0	0	5.63739	0	0	0	0	0	0	0.000141408	0	0	0	0	0	0	0	0	2.17548	0	0	0.126823	0	0	0	0.140175	0.140175	0	0	0	0	0	0	17.7747	0	0.283924	0	0.126823	0.707828	0.154235	0	0	0	0	1.05988	0.140175	0	1.43154	0.283924	-0.0634117	0	0	0	0	0	0	0	0	0.0348542	0	0	0	0	0	0	0.154235	0	0	0.0634751	0.000424224	0.000282816	0	0	0	0	0	0	0	0	0	0	0.283783	0	0	0.0600749	0.0600749	0	0.000141408	0	-0.442693	0.345096	0.0975963	0.0600749	-6.14291	2.2399	0.0600749	0.0600749	0.0360451	-0.184229	-0.343858	0.154235	0.634561	0.285689	-0.285689	-0.285689	0.285689	-0.554389	0.184229	0.123775	0.123775	0	0	0	0	0	0	0.285689	0	0	0	0	10	0	0	0	0	0	0	0	0	0	2.17548	0	0	0.698036	0	0	0	0.698036	0.00020482	0.0976597	0	0	0	0.000438175	0	0	0.000438175	0	0	0.000365251	0	0.627924	0.627924	0.0976597	18.2743	0	0	0.00028345	0.00144452	0	0	0	0	0.336586	0.698401	0.0165923	0	-0.0165923	0	7.10035	7.10035	0	0	0.00144452	0.00144452	10	10	0	0	0.187567	6.34117e-05	-0.000424224	0.285689	0.209763	0	0	0	-0.209763	0	0.140175	0.000365251	0.0634117	0	0	11.5033	0.000141408	0.000141408	0	0	-0.000424224	5.63739	0	0	0	-0.126823	1.00084	0	-17.7747	0	-16.7738	0	-0.11748	0.625298	0.625298	0.000282816	0.000141408	0.000365251	3.25777	0	1.96638	0.000365251	-6.34117e-05	0.000365251	0.0875836	0.11748	0	0	0.283924	0.283924	0.0360451	0.0600749	0.283783	0.0600749	0.283924	0.0600749	0	0	0	0	0.591252	0.241596	0	1.00084	1.00084	0	-0.343742	0.000365251	0	-6.34117e-05	0	0	0.500033	0	0	0	0.00144452	0.000141408	0.000565632	0.000282816	0	6.34117e-05	0	0	0	0	0	0	0	0	-0.474978	-0.474412	0.156175	0	0	0	0.281016	-0.281016	6.34117e-05	0.156175	0	6.34117e-05	0	0	0.241596	0.241596	0.0975963	0.155626	0.158926	0	6.34117e-05	6.34117e-05	0	0	1.51451	0	0	-1.1359	0.156175	-0.116903	0	0	0.281016	0	0	0.184229	0.345096	-0.116903	-0.358075	0.0165923	0.000141408	0.000141408	9.39682	0.156175	0	0	0	-0.0360451	0	0.0360451	0	0	-0.0875836	0.0634117	0.0634117	0.126823	0.0634117	0.0634117	0.0634117	0.0634117	0.0634117	0.0634117	0	0	0.0634117	0.273174	0	0	0	-0.268334	0	0	0	0	0	0	0	0
68	ECOR03	Pro	0	0	-0.000369294	0.000369294	0	0	0	0	0	0	0	0	0	0	0	0	0	0	0	0	0.12246	0.12246	0.120281	0.493707	0.361953	0	0	0	0	0	0	-5.07951	0.12246	0	0	-0.12246	0	0	0	0.00027697	0.00027697	0.9361	0	4.14006e-05	0	0.123802	0.185278	0.123802	0	0	-0.12246	4.14006e-05	0	0	0.2245	0.185278	-0.185278	3.76434	0.0414006	0.0828013	-0.33678	0	0	0	0	0	0.392908	0	4.14006e-05	0	0.0235334	0.0235334	0.000184647	0.12246	0.12246	-0.4725	0.0997983	0.000238468	0.136951	0.4725	0.000943107	0	0	-1.24177	0	0	0.0392221	30.4251	0	0.0021549	4.61617e-05	-0.0021549	0.259411	0.0808111	0.0808111	0.455738	0.133883	0.157735	0	0.269283	0	0.0021549	-8.19081	-8.19081	4.14006e-05	4.14006e-05	0	0	0	0.0664584	0.000293531	0.000293531	0.101965	0.0637193	20	0.455977	0	0	0.142071	0.183471	0	0	0.000369294	0.157735	0.361953	0.120281	0	0.183471	0.183471	0.0111099	0.00027697	4.14006e-05	0	0.136951	0	-0.136951	0.000184647	0	0.157735	0.157735	0.041442	0.041442	0.00027697	0.00027697	0.000238468	0.000238468	0.0108329	0	0.455738	0.455923	-0.00027697	0	0	0	0	0	0	0	0	0	-1.77401	0	-0.392908	0	0	0	0	0	0	0	0	0	0	0	0	9.23234e-05	0	0	0	0	0	0	0	0	4.85969	0	0	0.0828013	0	0	0	0	0	0	0	0	0	0	0	-1.45289	0	0.18454	0.000830911	0.0828013	0.461716	0.100698	0	0	0	0	0.691983	0	0	1.50515	0.185371	-0.0414006	0	0	0	0	0	0	0.331903	0	0.0223404	0	0	0	0	0	0	0.100698	0	0	0.041442	0.00027697	0.000184647	0	0	0	0	0	0	0	0	0	0	0.185278	0	0	0.0392221	0.0392221	0	9.23234e-05	0	-0.289028	0.225309	0.0637193	0.0392221	1.07959	-0.933088	0.0392221	0.0392221	0.0235334	-0.120281	-0.2245	0.100698	0.414296	0.186523	-0.186523	-0.186523	0.186523	-0.361953	0.120281	0	0	0	0	0	0	0	0	0.186523	0	0	0	0	0	0	0	0	0	0	0	0	0	0	3.10336	0.0695193	1.6868	0.455738	0	0	0	0.455738	0.000133724	0.0637607	0	0	0	0.000286078	0	0	0.000286078	0	0	0.000238468	0	0.409132	0.409132	0.0637607	15.434	0	0	0.000185061	0.000943107	0	0	0	0.326465	0.20892	0.455977	0.0108329	0	0	0	-0.535305	-0.535305	0	0	0.000943107	0.000943107	10	10	0	0	0.12246	4.14006e-05	-0.00027697	0.186523	0.136951	0	0	0	-0.136951	5.07951	0	0.000238468	0.0414006	0	0	0	9.23234e-05	9.23234e-05	0	0	-0.00027697	0	0	0	0	-0.0828013	0.65302	0	1.45289	0	1.77401	0	-0.0767009	0.408249	0.408249	0.000184647	9.23234e-05	0.000238468	2.12696	0	0	0.000238468	-4.14006e-05	0.000238468	0.0571821	0.0767009	0	0	0.185371	0.185371	0.0235334	0.0392221	0.185278	0.0392221	0.185371	0.0392221	0	5.16887	0.0021549	5.17103	0.38602	0.157735	0	0.65302	0.65302	0	-0.493707	0.000238468	0	-4.14006e-05	0	0	0	0	0	0	0.000943107	9.23234e-05	0.000369294	0.000184647	0	4.14006e-05	0	0	0	0	0	0	0	0.0108329	-0.310107	-0.309737	0.101965	0	0	0	0.183471	-0.183471	4.14006e-05	0.101965	0	4.14006e-05	0	0	0.157735	0.157735	0.0637193	0.103761	0.103761	0	4.14006e-05	4.14006e-05	0	0	4.42815	0	0	-3.51715	0.101965	-0.0763244	0	0	0.183471	0	0	0.120281	0.225309	-0.0763244	-0.233782	0.0108329	9.23234e-05	9.23234e-05	-0.39381	0.135168	0	0	0	-0.0235334	0	0.0235334	0.331903	0	-0.0571821	0.0414006	0.0414006	0.0828013	0.0414006	0.0414006	0.0414006	0.0414006	0.0414006	0.0414006	0	0	0.0414006	0.178352	0	0	0	-0.175192	0	0	0	0	0	0	0	0
69	ECOR03	Pyr	0	0	-0.000346921	0.000346921	0	0	0	0	0	0	0	0	0	0	0	-7.55884	0	0	0	0	0.115041	0.115041	0.112994	0.210829	0.340025	0	0	0	0	0	0	0	0.115041	0	0	-0.115041	0	0	0	0.000260191	0.000260191	3.17199	0	3.88925e-05	0	0.116302	0.174054	0.116302	0	0	-0.115041	3.88925e-05	0	0	0.2109	0.174054	-0.174054	5.38867	0.0388925	0.0777851	-0.316378	0	0	0	0	-7.55884	0	0	3.88925e-05	0	0.0221077	0.0221077	0.000173461	0.115041	0.115041	-0.443875	0.0937524	0.000224021	0.128655	0.443875	0.000885972	0	0	-1.16654	0	0	0.036846	28.8762	0	0.00202436	4.33652e-05	-0.00202436	0.243696	0	0	0.428129	0.125772	0.148179	0	0	0	0.00202436	-28.2881	-28.2881	3.88925e-05	3.88925e-05	0	7.03963	0	0.0624323	0.000275748	0.000275748	0.0957877	0.0598591	20	0.428353	0	0	0.133464	0.172357	0	0	0.000346921	0.148179	0.340025	0.112994	0	0.172357	0.172357	0.0104368	0.000260191	3.88925e-05	0	0.128655	0	-0.128655	0.000173461	0	0.148179	0.148179	0.0389314	0.0389314	0.000260191	0.000260191	0.000224021	0.000224021	0.0101766	0	0.428129	0.428303	-0.000260191	0	0	0	0	0	0	0	0	0	-1.95734	-7.55884	0	0	0	0	0	0	-0.369105	0	0.369105	0	0	0	0	8.67304e-05	0	0	0	0	0	0	0	0	7.00012	0	0	0.0777851	0	0	0	0.0859739	0.0859739	0	0	0	0	0	0	0	0	0.131386	0.0427546	0.0777851	0.412758	0.0945976	0	0	0	0	0.650062	0.0859739	0	-2.16396	0.174141	-0.0388925	0	0	0	0	0	0	0	0	0	0	0	0	0	0	0	0.0945976	0	0	0.0389314	0.000260191	0.000173461	0	0	0	0	0	0	0	0	0	0	0.174054	0	0	0.036846	0.036846	0	8.67304e-05	0	-0.271519	0.211659	0.0598591	0.036846	16.2323	5.83358	0.036846	0.036846	0.0221077	-0.112994	-0.2109	0.0945976	0.389198	0.175223	-0.175223	-0.175223	0.175223	-0.340025	0.112994	0.0759155	0.0759155	0	0	0	0	0	0	0.175223	0	0	0	0	0	1.20605	0	0	0	0	0	0	0	0	8.20617	0	0	0.428129	0	0	0	0.428129	0.000125623	0.059898	0	0	0	0.000268747	0	0	0.000268747	0	0	0.000224021	0	0.342373	0.342373	0.059898	13.2757	0	0	0.00017385	0.000885972	0	0	0	0.306688	0.196263	0.428353	0.0101766	0	0	0	4.35488	4.35488	0	0	0.000885972	0.000885972	10	10	0	0	0.115041	3.88925e-05	-0.000260191	0.175223	0.128655	0	0	0	-0.128655	0	0.0859739	0.000224021	0.0388925	0	0	15.9843	8.67304e-05	8.67304e-05	0	0	-0.000260191	0	0	0	0.041974	-0.0777851	0.592473	0	1.36487	0	1.95734	0	-0.0720543	0.383517	0.383517	0.000173461	8.67304e-05	0.000224021	1.9981	0	0	0.000224021	-3.88925e-05	0.000224021	0.053718	0.0720543	0	2.29259	0.174141	0.174141	0.0221077	0.036846	0.174054	0.036846	0.174141	0.036846	0	0	0	0	0.362635	0.148179	0	0.592473	0.592473	0	-0.210829	0.000224021	0	-3.88925e-05	0	0	0	0	0	20	0.000885972	8.67304e-05	0.000346921	0.000173461	0	3.88925e-05	0	0	0	0	0	0	0	0.0101766	-0.29132	-0.290973	0.0957877	0	0	0	0.172357	-0.172357	3.88925e-05	0.0957877	0	3.88925e-05	0	0	0.148179	0.148179	0.0598591	0.0954505	0.0974748	0	3.88925e-05	3.88925e-05	0	0	6.59472	0	0	-5.15645	0.0957877	-0.0717006	0	0	0.172357	0	0	0.112994	0.211659	-0.0717006	-0.219619	0.0101766	8.67304e-05	8.67304e-05	-0.369952	0.105964	0	0	0	-0.0221077	0	0.0221077	0	0	-0.053718	0.0388925	0.0388925	0.0777851	0.0388925	0.0388925	0.0388925	0.0388925	0.0388925	0.0388925	0	0	0.0388925	0.167547	0	0	0	-0.164578	0	0	0	0	0	0	0	0
70	ECOR03	Rib	0	0	-0.000447402	0.000447402	0	0	0	0	0	0	0	0	0	0	0	-9.21967	0	0	0	0	0.148361	0.148361	0.145721	0.271892	0.438509	0	0	0	0	0	0	0	0.148361	0	0	-0.148361	0	0	0	0.000335552	0.000335552	1.13409	0	5.01572e-05	0	0.149988	0.224466	0.149988	0	0	-0.148361	5.01572e-05	0	0	0.271984	0.224466	-0.224466	3.21298	0.0501572	0.100314	-0.408012	0	0	0	0	-9.21967	0	0	5.01572e-05	0	0.0285109	0.0285109	0.000223701	0.148361	0.148361	-0.572437	0.120906	0.000288905	0.165918	0.572437	0.00114258	0	0	-1.50441	0	0	0.0475179	31.0713	0	0.00261068	5.59253e-05	-0.00261068	0.314279	0	0	0.55213	0.1622	0.191097	0	0	0	0.00261068	-20.1602	-20.1602	5.01572e-05	5.01572e-05	0	3.78675	0	0.0805148	0.000355615	0.000355615	0.123531	0.0771964	20	0.552419	0	0	0.17212	0.222277	0	0	0.000447402	0.191097	0.438509	0.145721	7.52399	0.222277	0.222277	0.0134597	0.000335552	5.01572e-05	0	0.165918	0	-0.165918	0.000223701	0	0.191097	0.191097	0.0502074	0.0502074	0.000335552	0.000335552	0.000288905	0.000288905	0.0131241	0	0.55213	0.552354	-0.000335552	0	0	0	0	0	0	0	0	0	17.4482	-9.21967	7.52399	0	0	0	0	0	0	0	0	0	0	0	0	0.000111851	0	0	0	0	0	0	0	0	3.73579	0	0	0.100314	0	0	0	0.110875	0.110875	0	0	0	0	0	0	18.2398	0	0.224578	0	0.100314	0.559876	0.121996	0	0	0	0	0.838343	0.110875	0	-0.869598	0.224578	-0.0501572	0	0	0	0	0	0	0	0	0.0275689	0	0	0	0	0	0	0.121996	0	0	0.0502074	0.000335552	0.000223701	0	0	0	0	0	0	0	0	0	0	0.224466	0	0	0.0475179	0.0475179	0	0.000111851	0	-0.35016	0.272964	0.0771964	0.0475179	-4.8589	3.78675	0.0475179	0.0475179	0.0285109	-0.145721	-0.271984	0.121996	0.501923	0.225974	-0.225974	-0.225974	0.225974	-0.438509	0.145721	0.0979033	0.0979033	0	0	0	0	0	0	0.225974	0	0	0	0	0	0	0	0	0	0	0	0	0	0	3.73579	0	0	0.55213	0	0	0	0.55213	0.000162008	0.0772466	0	0	0	0.000346586	0	0	0.000346586	0	0	0.000288905	0	0.496674	0.496674	0.0772466	16.62	0	0	0.000224203	0.00114258	0	0	0	0	0	0	0	0	0	0	5.61621	5.61621	0	0	0.00114258	0.00114258	10	10	0	0	0.148361	5.01572e-05	-0.000335552	0.225974	0.165918	0	0	0	-0.165918	0	0.110875	0.000288905	0.0501572	0	0	13.2924	0.000111851	0.000111851	0	0	-0.000335552	0	0	0	0	-0.100314	0.791643	0	-18.2398	0	-17.4482	0	-0.0929237	0.494597	0.494597	0.000223701	0.000111851	0.000288905	2.57682	0	1.55537	0.000288905	-5.01572e-05	0.000288905	0.0692766	0.0929237	0	0	0.224578	0.224578	0.0285109	0.0475179	0.224466	0.0475179	0.224578	0.0475179	0	0	0	0	0.467667	0.191097	0	0.791643	0.791643	0	-0.271892	0.000288905	0	-5.01572e-05	6.7223	0.253108	0.395515	0.552419	0.0131241	0	0.00114258	0.000111851	0.000447402	0.000223701	12	5.01572e-05	0	0	0	0	0	0	0	0.0131241	7.6243	7.62475	0.123531	0	0	0	0.222277	-0.222277	5.01572e-05	0.123531	0	5.01572e-05	0	0	0.191097	0.191097	0.0771964	0.123096	0.125707	0	5.01572e-05	5.01572e-05	0	0	3.21298	0	0	-2.91351	0.123531	3.90753	0	0	0.222277	0	0	0.145721	0.272964	3.90753	3.71677	0.0131241	0.000111851	0.000111851	7.5229	0.136655	0	0	0	-0.0285109	0	0.0285109	0	0	-0.0692766	0.0501572	0.0501572	0.100314	0.0501572	0.0501572	0.0501572	0.0501572	0.0501572	0.0501572	0	0	0.0501572	0.216075	0	0	0	-0.212246	0	0	0	0	0	0	0	0
71	ECOR03	Rmn	0	0	-0.000360007	0.000360007	0	0	0	0	0	0	0	0	0	0	0	0	0	0	0	0	0.11938	0.11938	0.117256	0.218781	0.352851	0	0	0	0	0	0	0	0.11938	0	0	-0.11938	0	0	0	0.000270005	0.000270005	0.91256	0	4.03595e-05	0	0.120689	0.180619	0.120689	0	0	-0.11938	4.03595e-05	0	0	0.218855	0.180619	-0.180619	2.19349	0.0403595	0.0807191	-0.328311	0	0	0	0	0	0	0	4.03595e-05	0	0.0229416	0.0229416	0.000180004	0.11938	0.11938	-0.460618	0.0972887	0.000232471	0.133507	0.460618	0.00091939	0	0	-1.21054	0	0	0.0382358	27.5843	0	0.00210071	4.50009e-05	-0.00210071	0.252888	0	0	0.444278	0.130516	0.153768	0	0	0	0.00210071	-8.60473	-8.60473	4.03595e-05	4.03595e-05	0	2.98082	0	0.0647871	0.000286149	0.000286149	0.0994007	0.062117	20	0.44451	0	0	0.138498	0.178858	0	0	0.000360007	0.153768	0.352851	0.117256	0	0.178858	0.178858	0.0108305	0.000270005	4.03595e-05	0	0.133507	0	-0.133507	0.000180004	0	0.153768	0.153768	0.0403999	0.0403999	0.000270005	0.000270005	0.000232471	0.000232471	0.0105605	0	0.444278	0.444458	-0.000270005	0	0	0	0	0	0	0	0	0	2.25078	0	0	0	0	0	0	0	-0.383027	0	0.383027	0	0	0	0	9.00018e-05	0	0	0	0	0	0	0	0	2.93982	0	0	0.0807191	0	0	0	0.0892168	0.0892168	0	0	0	0	0	0	2.88779	0	0.180709	0	0.0807191	0.45051	0.0981657	0	0	0	0	0.674582	0.0892168	0	-0.30786	0.180709	-0.0403595	0	0	0	0	0	0	0	0	0.0221836	0	0	0	0	0	0	0.0981657	0	0	0.0403999	0.000270005	0.000180004	0	0	0	0	0	0	0	0	0	0	0.180619	0	0	0.0382358	0.0382358	0	9.00018e-05	0	-0.28176	0.219643	0.062117	0.0382358	-3.90977	2.65517	0.0382358	0.0382358	0.0229416	-0.117256	-0.218855	0.0981657	0.403878	0.181832	-0.181832	-0.181832	0.181832	-0.352851	0.117256	0.078779	0.078779	0	0	0	0	0	0	0.181832	0	4.30414	0	0	0	0.325646	0	0	0	0	0	0	0	0	3.26547	0	0	0.444278	0	0	0	0.444278	0.000130361	0.0621573	0	0	0	0.000278884	0	0	0.000278884	0	0	0.000232471	0	0.399654	0.399654	0.0621573	13.0423	0	0	0.000180407	0.00091939	0	0	0	0	0	0	0	0	0	0	4.51915	4.51915	0	0	0.00091939	0.00091939	10	10	0	0	0.11938	4.03595e-05	-0.000270005	0.181832	0.133507	0	0	0	-0.133507	0	0.0892168	0.000232471	0.0403595	0	0	3.53661	9.00018e-05	9.00018e-05	0	0	-0.000270005	0	0	0	0	-0.0807191	0.637004	0	-2.88779	0	-2.25078	0	-0.0747721	0.397983	0.397983	0.000180004	9.00018e-05	0.000232471	2.07347	0	0.925896	0.000232471	-4.03595e-05	0.000232471	0.0557442	0.0747721	0	0	0.180709	0.180709	0.0229416	0.0382358	0.180619	0.0382358	0.180709	0.0382358	0	0	0	0	0.376313	0.153768	0	0.637004	0.637004	0	-0.218781	0.000232471	0	-4.03595e-05	0	0.203666	0.318256	0.44451	0.0105605	0	0.00091939	9.00018e-05	0.000360007	0.000180004	0	4.03595e-05	0	0	4.30414	4.30414	4.30414	0	0	0.0105605	-0.302308	-0.301948	0.0994007	0	0	0	0.178858	-0.178858	4.03595e-05	0.0994007	0	4.03595e-05	0	0	0.153768	0.153768	0.062117	0.0990508	0.101151	0	4.03595e-05	4.03595e-05	0	0	2.51913	0	0	-1.95251	0.0994007	-0.0744051	0	0	0.178858	0	0	0.117256	0.219643	-0.0744051	-0.227903	0.0105605	9.00018e-05	9.00018e-05	3.92023	0.109961	0	0	0	-0.0229416	0	0.0229416	0	0	-0.0557442	0.0403595	0.0403595	0.0807191	0.0403595	0.0403595	0.0403595	0.0403595	0.0403595	0.0403595	0	0	0.0403595	0.173867	0	0	0	-0.170786	0	0	0	0	0	0	0	0
72	ECOR03	Sor	0	0	-0.000565632	0.000565632	0	0	0	0	0	0	0	0	0	0	0	-8.9184	0	0	0	0	0.187567	0.187567	0.184229	0.343742	0.554389	0	0	0	0	0	0	0	0.187567	0	0	-0.187567	0	0	0	0.000424224	0.000424224	1.43379	0	6.34117e-05	0	0.189623	0.283783	0.189623	0	0	-0.187567	6.34117e-05	0	0	0.343858	0.283783	-0.283783	1.51451	0.0634117	0.126823	-0.515832	0	0	0	0	-8.9184	0	0	6.34117e-05	0	0.0360451	0.0360451	0.000282816	0.187567	0.187567	-0.723709	0.152857	0.000365251	0.209763	0.723709	0.00144452	0	0	-1.90197	0	0	0.0600749	31.9438	0	0.00330058	7.0704e-05	-0.00330058	0.397329	0	0	0.698036	0.205063	0.241596	0	0	0	0.00330058	-15.1075	-15.1075	6.34117e-05	6.34117e-05	0	2.2399	0	0.101792	0.000449589	0.000449589	0.156175	0.0975963	20	0.698401	0	0	0.217604	0.281016	0	0	0.000565632	0.241596	0.554389	0.184229	4.26084	0.281016	0.281016	0.0170165	0.000424224	6.34117e-05	0	0.209763	0	-0.209763	0.000282816	0	0.241596	0.241596	0.0634751	0.0634751	0.000424224	0.000424224	0.000365251	0.000365251	0.0165923	0	0.698036	0.698318	-0.000424224	0	0	0	0	0	0	0	0	0	16.7738	-8.9184	4.26084	0	0	0	0	0	5.13736	0	0	0	0	0	0	0.000141408	0	0	0	0	0	0	0	0	2.17548	0	0	0.126823	0	0	0	0.140175	0.140175	0	0	0	0	0	0	17.7747	0	0.283924	0	0.126823	0.707828	0.154235	0	0	0	0	1.05988	0.140175	0	1.43154	0.283924	-0.0634117	0	0	0	0	0	0	0	0	0.0348542	0	0	0	0	0	0	0.154235	0	0	0.0634751	0.000424224	0.000282816	0	0	0	0	0	0	0	0	0	0	0.283783	0	0	0.0600749	0.0600749	0	0.000141408	0	-0.442693	0.345096	0.0975963	0.0600749	-6.14291	2.2399	0.0600749	0.0600749	0.0360451	-0.184229	-0.343858	0.154235	0.634561	0.285689	-0.285689	-0.285689	0.285689	-0.554389	0.184229	0.123775	0.123775	0	0	0	0	0	0	0.285689	0	0	0	0	0	0	0	0	0	0	0	0	0	0	2.17548	0	0	0.698036	0	0	0	0.698036	0.00020482	0.0976597	0	0	0	0.000438175	0	0	0.000438175	0	0	0.000365251	0	0.627924	0.627924	0.0976597	18.2743	0	0	0.00028345	0.00144452	0	0	0	0.500033	0.336586	0.698401	0.0165923	0	-0.0165923	0	7.10035	7.10035	0	0	0.00144452	0.00144452	10	10	0	0	0.187567	6.34117e-05	-0.000424224	0.285689	0.209763	0	0	0	-0.209763	0	0.140175	0.000365251	0.0634117	0	0	11.5033	0.000141408	0.000141408	0	0	-0.000424224	5.13736	0	0	0	-0.126823	1.00084	0	-17.7747	0	-16.7738	0	-0.11748	0.625298	0.625298	0.000282816	0.000141408	0.000365251	3.25777	0	1.96638	0.000365251	-6.34117e-05	0.000365251	0.0875836	0.11748	0	0	0.283924	0.283924	0.0360451	0.0600749	0.283783	0.0600749	0.283924	0.0600749	0	0	0	0	0.591252	0.241596	0	1.00084	1.00084	0	-0.343742	0.000365251	0	-6.34117e-05	0	0	0	0	0	0	0.00144452	0.000141408	0.000565632	0.000282816	0	6.34117e-05	0	0	0	0	0	0	0	0	-0.474978	-0.474412	0.156175	10	0	0	0.281016	-0.281016	6.34117e-05	0.156175	0	6.34117e-05	0	0	0.241596	0.241596	0.0975963	0.155626	0.158926	0	6.34117e-05	6.34117e-05	0	0	1.51451	0	0	-1.1359	0.156175	-0.116903	0	0	0.281016	0	0	0.184229	0.345096	-0.116903	-0.358075	0.0165923	0.000141408	0.000141408	9.39682	0.156175	0	0	0	-0.0360451	0	0.0360451	0	0	-0.0875836	0.0634117	0.0634117	0.126823	0.0634117	0.0634117	0.0634117	0.0634117	0.0634117	0.0634117	0	0	0.0634117	0.273174	0	0	0	-0.268334	0	0	0	0	0	0	0	0
73	ECOR03	Succ	0	0	-0.000350977	0.000350977	0	0	0	0	0	0	0	0	0	0	0	0	0	0	0	0	0.116386	0.116386	0.114315	0.213293	0.344	0	0	0	0	0	0	0	0.116386	0	0	-0.116386	0	0	0	0.000263232	0.000263232	0.88967	0	3.93472e-05	0	0.117662	0.176088	0.117662	0	0	-0.116386	3.93472e-05	0	0	0.213365	0.176088	-0.176088	1.92816	0.0393472	0.0786943	-0.320076	0	0	0	0	0	0.37342	0	3.93472e-05	0	0.0223661	0.0223661	0.000175488	0.116386	0.116386	-0.449064	0.0948483	0.00022664	0.130158	0.449064	0.000896328	0	0	-1.18018	0	0	0.0372767	30.3962	0	0.00204802	4.38721e-05	-0.00204802	0.246544	0.0768029	0.0768029	0.433134	0.127242	0.149911	0	0	0	0.00204802	-14.6701	-14.6701	3.93472e-05	3.93472e-05	0	2.37826	0	0.063162	0.000278971	0.000278971	0.0969073	0.0605588	20	0.43336	0	0	0.135024	0.174371	0	0	0.000350977	0.149911	0.344	0.114315	0	0.174371	0.174371	0.0105588	0.000263232	3.93472e-05	0	0.130158	0	-0.130158	0.000175488	0	0.149911	0.149911	0.0393865	0.0393865	0.000263232	0.000263232	0.00022664	0.00022664	0.0102956	0	0.433134	0.433309	-0.000263232	0	0	0	0	0	0	0	0	0	-2.00185	0	-0.37342	0	0	0	0	0	0	0	0	0	0	0	0	8.77442e-05	0	0	0	0	0	0	0	0	10.2029	0	0	0.0786943	0	0	0	0.0869789	0.0869789	0	0	0	0	0	0	-1.291	0	0.176176	0	0.0786943	0.43921	0.0957033	0	0	0	0	0.657661	0.0869789	0	0	0.176176	-0.0393472	0	0	0	0	0	0	0	0	0.0216272	0	0	0	0	0	0	0.0957033	0	0	0.0393865	0.000263232	0.000175488	0	0	0	0	0	0	0	0	0	0	0.176088	0	0	0.0372767	0.0372767	0	8.77442e-05	0	-0.274692	0.214134	0.0605588	0.0372767	11.8406	2.37826	0.0372767	0.0372767	0.0223661	-0.114315	-0.213365	0.0957033	0.393747	0.177271	-0.177271	-0.177271	0.177271	-0.344	0.114315	0	0	0	0	0	0	0	0	0.177271	0	0	0	0	0	0	0	0	0	0	0	0	0	0	5.89946	4.3034	0	0.433134	0	0	0	0.433134	0.000127091	0.0605982	0	0	0	0.000271889	0	0	0.000271889	0	0	0.00022664	0	0.389629	0.389629	0.0605982	10.0762	0	0	0.000175882	0.000896328	0	0	0	0.310272	0.198557	0.43336	0.0102956	0	0	0	4.40579	4.40579	0	0	0.000896328	0.000896328	10	10	0	0	0.116386	3.93472e-05	-0.000263232	0.177271	0.130158	0	0	0	-0.130158	0	0.0869789	0.00022664	0.0393472	0	0	2.60263	8.77442e-05	8.77442e-05	0	0	-0.000263232	0	0	0	0	-0.0786943	0.621025	0	1.38083	0	2.00185	0	-0.0728965	0.388	0.388	0.000175488	8.77442e-05	0.00022664	2.02146	0	0	0.00022664	-3.93472e-05	0.00022664	0.0543459	0.0728965	0	0	0.176176	0.176176	0.0223661	0.0372767	0.176088	0.0372767	0.176176	0.0372767	0	0	0	0	0.366874	0.149911	0	0.621025	0.621025	0	-0.213293	0.00022664	0	-3.93472e-05	0	0	0	0	0	0	0.000896328	8.77442e-05	0.000350977	0.000175488	0	3.93472e-05	0	0	0	0	0	0	0	0.0102956	-0.294725	-0.294374	0.0969073	0	0	0	0.174371	-0.174371	3.93472e-05	0.0969073	0	3.93472e-05	0	0	0.149911	0.149911	0.0605588	0.0965662	0.0986142	0	3.93472e-05	3.93472e-05	7.86457	7.86457	9.79272	0	0	-1.69323	0.0969073	-0.0725387	0	0	0.174371	0	0	0.114315	0.214134	-0.0725387	-0.222187	0.0102956	8.77442e-05	8.77442e-05	-0.374277	0.107203	0	0	0	-0.0223661	0	0.0223661	0	0	-0.0543459	0.0393472	0.0393472	0.0786943	0.0393472	0.0393472	0.0393472	0.0393472	0.0393472	0.0393472	0	0	0.0393472	0.169506	0	0	0	-0.166502	0	0	0	0	0	0	0	0
74	ECOR03	Tre	0	0	-0.000569885	0.000569885	0	0	0	0	0	0	0	0	0	0	0	-7.18095	0	0	0	0	0.188977	0.188977	0.185614	0.346327	0.558557	0	0	0	0	0	0	0	0.188977	0	0	-0.188977	0	0	0	0.000427414	0.000427414	1.44457	0	6.38885e-05	0	0.191049	0.285917	0.191049	0	0	-0.188977	6.38885e-05	0	0	0.346443	0.285917	-0.285917	3.18003	0.0638885	0.127777	-0.519711	0	0	0	0	-7.18095	0	0	6.38885e-05	0	0.0363161	0.0363161	0.000284942	0.188977	0.188977	-0.72915	0.154006	0.000367997	0.21134	0.72915	0.00145538	0	0	-1.91627	0	0	0.0605266	30.6802	0	0.00332539	7.12356e-05	-0.00332539	0.400317	0	0	0.703284	0.206605	0.243412	0	0	0	0.00332539	-18.379	-18.379	6.38885e-05	6.38885e-05	0	3.91087	0	0.102557	0.000452969	0.000452969	0.15735	0.0983301	20	0.703652	0	0	0.21924	0.283129	0	0	0.000569885	0.243412	0.558557	0.185614	8.51404	0.283129	0.283129	0.0171445	0.000427414	6.38885e-05	0	0.21134	0	-0.21134	0.000284942	0	0.243412	0.243412	0.0639523	0.0639523	0.000427414	0.000427414	0.000367997	0.000367997	0.0167171	0	0.703284	0.703569	-0.000427414	0	0	0	0	0	0	0	0	0	16.7496	-7.18095	9.39367	0	0	0	0	0	0	0	0	0	0	0	0	0.000142471	0	0	0	0	0	0	0	0	3.84597	0	0	0.127777	0	0	0	0.141229	0.141229	0	0	0	0	0	0	17.7579	0	0.286059	0	0.127777	0.71315	0.155395	0	0	0	0	1.06785	0.141229	0	-0.195116	0.286059	-0.0638885	0	0	0	0	0	0	0	0	0.0351163	0	0	0	0	0	0	0.155395	0	0	0.0639523	0.000427414	0.000284942	0	0	0	0	0	0	0	0	0	0	0.285917	5	0	0.0605266	0.0605266	0	0.000142471	0	-0.446021	0.347691	0.0983301	0.0605266	-6.1891	3.91087	0.0605266	0.0605266	0.0363161	-0.185614	-0.346443	0.155395	0.639332	0.287837	-0.287837	-0.287837	0.287837	-0.558557	0.185614	0.124706	0.124706	0	0	0	0	0	0	0.287837	0	0	0	0	0	0	0	0	0	0	0	0	0	0	3.84597	0	0	0.703284	0	0	0	0.703284	0.00020636	0.098394	0	0	0	0.000441469	0	0	0.000441469	0	0	0.000367997	0	0.632645	0.632645	0.098394	16.6072	0	0	0.000285581	0.00145538	0	0	0	0.503793	0.3224	0	0.0167171	0	0	0	7.15373	7.15373	0	0	0.00145538	0.00145538	10	10	0	0	0.188977	6.38885e-05	-0.000427414	0.287837	0.21134	0	0	0	-0.21134	0	0.141229	0.000367997	0.0638885	0	0	11.4561	0.000142471	0.000142471	0	0	-0.000427414	0	0	0	0	-0.127777	1.00837	10	-17.7579	0	-16.7496	0	-0.118363	0.63	0.63	0.000284942	0.000142471	0.000367997	3.28227	0	1.98117	0.000367997	-6.38885e-05	0.000367997	0.0882421	0.118363	0	0	0.286059	0.286059	0.0363161	0.0605266	0.285917	0.0605266	0.286059	0.0605266	0	0	0	0	0.595697	0.243412	0	1.00837	1.00837	0	-0.346327	0.000367997	0	-6.38885e-05	0	0	0	0.703652	0	0	0.00145538	0.000142471	0.000569885	0.000284942	0	6.38885e-05	0	0	0	0	0	0	0	0.0167171	-0.478549	-0.477979	0.15735	0	0	0	0.283129	-0.283129	6.38885e-05	0.15735	0	6.38885e-05	0	0	0.243412	0.243412	0.0983301	0.156796	0.160121	0	6.38885e-05	6.38885e-05	0	0	3.18003	0	0	-2.79857	0.15735	-0.117782	0	0	0.283129	0	0	0.185614	0.347691	-0.117782	-0.360767	0.0167171	0.000142471	0.000142471	9.39228	0.174067	5	0	0	-0.0363161	0	0.0363161	0	0	-0.0882421	0.0638885	0.0638885	0.127777	0.0638885	0.0638885	0.0638885	0.0638885	0.0638885	0.0638885	0	0	0.0638885	0.275228	0	0	0	-0.270352	0	0	0	0	0	0	0	0
75	ECOR03	Xyl	0	0	-0.000539264	0.000539264	0	0	0	0	0	0	0	0	0	0	0	-7.69063	0	0	0	0	0.178823	0.178823	0.175641	0.327718	0.528545	0	0	0	0	0	0	0	0.178823	0	0	-0.178823	0	0	0	0.000404448	0.000404448	0	1.36695	6.04556e-05	0	0.180784	0.270554	0.180784	0	0	-0.178823	6.04556e-05	0	0	0.327829	0.270554	-0.270554	3.18827	0.0604556	0.120911	-0.491786	0	0	0	0	-7.69063	0	0	6.04556e-05	0	0.0343648	0.0343648	0.000269632	0.178823	0.178823	-0.689972	0.145731	0.000348224	0.199984	0.689972	0.00137718	0	0	-1.8133	0	0	0.0572745	27.778	0	0.00314672	6.7408e-05	-0.00314672	0.378807	0	0	0.665496	0.195504	0.230334	0	0	0	0.00314672	-18.8243	-18.8243	6.04556e-05	6.04556e-05	0	3.87984	0	0.0970464	0.00042863	0.00042863	0.148895	0.0930467	20	0.665844	0	0	0.20746	0.267916	0	0	0.000539264	0.230334	0.528545	0.175641	3.53771	0.267916	0.267916	0.0162233	0.000404448	6.04556e-05	0	0.199984	0	-0.199984	0.000269632	0	0.230334	0.230334	0.0605161	0.0605161	0.000404448	0.000404448	0.000348224	0.000348224	0.0158188	0	0.665496	0.665765	-0.000404448	0	0	0	0	0	0	0	0	0	16.9242	-7.69063	3.53771	0	0	0	0	0	0	3.88855	0	0	0	0	0	0.000134816	0	0	0	0	0	0	0	0	3.81843	0	0	0.120911	0	0	0	0.13364	0.13364	0	0	0	0	0	0	17.8784	0	0.270689	0	0.120911	0.674832	0.147045	0	0	0	0	1.01047	0.13364	0	-0.363737	0.270689	-0.0604556	0	0	0	0	0	0	0	0	0.0332294	0	0	0	0	0	0	0.147045	0	0	0.0605161	0.000404448	0.000269632	0	0	0	0	0	0	0	0	0	0	0.270554	0	0	0.0572745	0.0572745	0	0.000134816	0	-0.422056	0.329009	0.0930467	0.0572745	-5.85655	3.87984	0.0572745	0.0572745	0.0343648	-0.175641	-0.327829	0.147045	0.60498	0.272371	-0.272371	-0.272371	0.272371	-0.528545	0.175641	0.118005	0.118005	0	0	0	0	0	0	0.272371	0	0	0	0	0	0	0	0	0	0	0	0	0	0	3.81843	0	0	0.665496	0	0	0	0.665496	0.000195272	0.0931071	0	0	0	0.000417748	0	0	0.000417748	0	0	0.000348224	0	0.598652	0.598652	0.0931071	16.6104	0	0	0.000270237	0.00137718	0	0	0	0	0	0	0	0	0	0	6.76935	6.76935	0	0	0.00137718	0.00137718	10	10	0	0	0.178823	6.04556e-05	-0.000404448	0.272371	0.199984	0	0	0	-0.199984	0	0.13364	0.000348224	0.0604556	0	0	11.9152	0.000134816	0.000134816	0	0	-0.000404448	0	0	3.88855	0	-0.120911	0.954185	0	-17.8784	0	-16.9242	0	-0.112003	0.596149	0.596149	0.000269632	0.000134816	0.000348224	3.10591	0	1.87472	0.000348224	-6.04556e-05	0.000348224	0.0835007	0.112003	0	0	0.270689	0.270689	0.0343648	0.0572745	0.270554	0.0572745	0.270689	0.0572745	0	0	0	0	0.56369	0.230334	0	0.954185	0.954185	0	-0.327718	0.000348224	0	-6.04556e-05	8.16026	0.305077	1.84367	0.665844	0.0158188	0	0.00137718	0.000134816	0.000539264	0.000269632	0	6.04556e-05	0	0	0	0	0	0	0	0.0158188	-4.45284	-4.4523	0.148895	0	0	0	0.267916	-0.267916	6.04556e-05	0.148895	0	6.04556e-05	0	0	0.230334	0.230334	0.0930467	0.148371	0.151518	0	6.04556e-05	6.04556e-05	0	0	3.18827	0	0	-2.82731	0.148895	0	0	0	0.267916	0	0	0.175641	0.329009	3.88855	3.65862	0.0158188	0.000134816	0.000134816	7.42494	0.164714	0	0	0	-0.0343648	0	0.0343648	0	0	-0.0835007	0.0604556	0.0604556	0.120911	0.0604556	0.0604556	0.0604556	0.0604556	0.0604556	0.0604556	0	0	0.0604556	0.26044	0	0	0	-0.255825	0	12	0	12	12	0	0	0
76	ECOR04	Ace	0	0	-0.000258834	0.000258834	0	0	0	0	0	0	0	0	0	0	0	0	0	0	0	0	0.0858307	0.0858307	0.0843035	11.6197	0.253689	0	0	0	0	0	0	0	0.0858307	0	0	-0.0858307	0	11.4624	11.4624	0.000194125	0.000194125	0.584636	0	2.90172e-05	0	0.0867717	0.129859	0.0867717	0	0	-0.0858307	2.90172e-05	0	0	0.15735	0.129859	-0.129859	3.22786	0.0290172	0.0580345	-0.236045	0	0	0	0	0	0.275385	0	2.90172e-05	0	0.0164943	0.0164943	0.000129417	0.0858307	0.0858307	-0.33117	0.0699475	0.000167139	0	0.33117	0.000661013	0	0	-0.870342	0	0	0.0274904	31.7626	0	0.00151035	3.23542e-05	-0.00151035	0.0858307	0	0	0.319422	0.0938371	0.110555	0	0	0	0.00151035	-10.5441	-10.5441	2.90172e-05	2.90172e-05	0	7.41674	0	0.0465799	0.000205732	0.000205732	0.071466	0.0446601	20	0.319589	0	0	0.0995758	0.128593	0	0	0.000258834	0.110555	0.253689	0.0843035	0	0.128593	0.128593	0.00778678	0.000194125	2.90172e-05	0	0.0959876	0	-0.0959876	0.000129417	0	0.110555	0.110555	0.0290463	0.0290463	0.000194125	0.000194125	0.000167139	0.000167139	0.00759265	0	0.319422	0.319551	-0.000194125	0	0	0	0	0	0	0	0	0	-1.47601	0	-0.275385	0	0	0	0	0	0	0	0	0	0	0	0	6.47084e-05	0	0	0	0	0	0	0	0	7.38727	0	0	0.0580345	0	0	0	0.0641441	0.0641441	0	0	0	0	0	0	-1.01831	0	0.129342	0.000582376	0.0580345	0.323612	0.0705781	0	0	0	0	0.485003	0.0641441	0	-2.56937	0.129924	-0.0290172	0	0	0	0	0	0	0	0	0.0156581	0	0	0	0	0	0	0.0705781	0	0	0.0290463	0.000194125	0.000129417	0	0	0	0	0	0	0	0	0	0	0.129859	0	0	0.0274904	0.0274904	0	6.47084e-05	0	-0.202577	0.157916	0.0446601	0.0274904	8.65142	3.5598	0.0274904	0.0274904	0.0164943	-0.0843035	-0.15735	0.0705781	0.290376	0.130732	-0.130732	-0.130732	0.130732	-0.253689	0.0843035	0.0566396	0.0566396	0	0	0	0	0	0	0.130732	0	0	0	0	0	3.85694	0	0	0	0	0	0	0	0	10.0132	0.509915	0.721072	0.319422	0	0	0	0.319422	9.37257e-05	0.0446892	0	0	0	0.000200509	0	0	0.000200509	0	0	0.000167139	0	0.286756	0.286756	0.0446892	0.426502	0	0	0.000129707	0.000661013	0	0	-0.858411	0.14951	0.146429	0.311749	0.00759265	0.00783959	0	0.00783959	3.24913	3.24913	0	0	0.000661013	0.000661013	10	10	0	0	0.0858307	2.90172e-05	-0.000194125	0.130732	0.0959876	0	0	0	-0.0959876	0	0.0641441	0.000167139	0.0290172	0.071466	0	0	6.47084e-05	6.47084e-05	0	0	-0.000194125	0	0	0	0	-0.0580345	0.457695	0	1.01831	0	1.47601	0	-0.0537588	0	0	0.000129417	6.47084e-05	0.000167139	1.41929	0	0	0.000167139	-2.90172e-05	0.000167139	0.0400783	0.0537588	0	0	0.129924	0.129924	0.0164943	0.0274904	0.129859	0.0274904	0.129924	0.0274904	0	0	0	0	0.270557	0.110555	0	0.457695	0.457695	0	-11.6197	0.000167139	0	-2.90172e-05	0	0	0	0	0	0	0.000661013	6.47084e-05	0.000258834	0.000129417	0	2.90172e-05	0	0	0	0	0	0.00783959	0.00783959	0.00759265	-0.21735	-0.217091	0	0	0	0	0.128593	-0.128593	0	0.071466	0	0	0	0	0.110555	0.110555	0.0446601	0	0.0727247	0	2.90172e-05	2.90172e-05	0	0	7.0848	0	0	-3.05461	0.071466	-0.0534949	0	0	0.128593	0	0	0.0843035	0.157916	-0.0534949	-0.163855	0.00759265	6.47084e-05	6.47084e-05	-0.276017	0.10233	0	0	0	-0.0164943	0	0.0164943	0	0	-0.0400783	0.0290172	0.0290172	0.0580345	0.0290172	0.0290172	0.0290172	0.0290172	0.0290172	0.0290172	0	0	0.0290172	0.125005	0	0	0	-0.12279	0	0	0	0	0	0	0	0
77	ECOR04	Ala	0	0	-0.00041751	0.00041751	0	0	0	0	0	0	0	0	0	0	0	0	0	0	0	0	0.138449	0.138449	0.135985	0.253726	0.409211	0	0	0	0	0	0	0	0.138449	0	0	-0.138449	0	0	0	0.000313133	0.000313133	3.70212	0	4.68061e-05	0	0.139967	0.209469	0.139967	0	0	-0.138449	4.68061e-05	0	0	0.253812	0.209469	-0.209469	11.5125	0.0468061	0.0936121	19.4212	13.1174	6.88257	20	0	0	0	0	4.68061e-05	0	0.026606	0.026606	0.000208755	0.138449	0.138449	-0.534191	0.112828	0.000269603	0	0.534191	0.00106624	0	0	-1.4039	0	0	0.0443431	29.2236	0	0.00243626	5.21888e-05	-0.00243626	0.138449	0	0	0.515241	0.151363	0.178329	0	0	0	0.00243626	-40.0294	-40.0294	4.68061e-05	4.68061e-05	0	13.4994	0	0.0751355	0.000331855	0.000331855	0.115278	0.0720388	20	0.515511	0	0	0.16062	0.207426	0	0	0.00041751	0.178329	0.409211	0.135985	0	0.207426	0.207426	0.0125604	0.000313133	4.68061e-05	0	0.154832	0	-0.154832	0.000208755	0	0.178329	0.178329	0.0468529	0.0468529	0.000313133	0.000313133	0.000269603	0.000269603	0.0122473	0	0.515241	0.51545	-0.000313133	0	0	0	0	0	0	0	0	0	-2.35561	0	0	0	0	0	0	0	-0.444208	0	0.444208	0	0	0	0	0.000104378	0	0	0	0	0	0	0	0	13.4519	0	0	0.0936121	0	0	0	0.103467	0.103467	0	0	0	0	0	0	-1.64258	0	0.158119	0.0514539	0.0936121	0.496743	0.113845	0	0	0	0	0.782331	0.103467	0	49.0168	0.209573	-0.0468061	0	0	0	0	0	0	0	0	0	0	0	0	0	0	0	0.113845	0	0	0.0468529	0.000313133	0.000208755	0	0	0	0	0	0	0	0	0	0	0.209469	0	0	0.0443431	0.0443431	0	0.000104378	0	-0.326765	0.254726	0.0720388	0.0443431	44.6174	12.048	0.0443431	0.0443431	0.026606	-0.135985	-0.253812	0.113845	0.468388	0.210876	-0.210876	-0.210876	0.210876	-0.409211	0.135985	0.0913622	0.0913622	0	0	0	0	0	0	0.210876	0	0	0	0	0	1.45145	0	0	0	0	0	0	0	0	14.9033	0	0	0.515241	0	0	0	0.515241	0.000151184	0.0720856	0	0	0	0.00032343	0	0	0.00032343	0	0	0.000269603	0	0.412036	0.412036	0.0720856	0	0	0	0.000209223	0.00106624	0	0	0	0.253812	0.248444	0.515511	0.0122473	0	-0.0122473	0	-14.759	-14.759	0	0	0.00106624	0.00106624	10	10	0	0	0.138449	4.68061e-05	-0.000313133	0.210876	0.154832	0	0	0	-0.154832	0	0.103467	0.000269603	0.0468061	14.6911	0	15.155	0.000104378	0.000104378	0	0	-0.000313133	0	0	0	0.0505145	-0.0936121	0.713024	0	1.64258	0	2.35561	0	-0.0867153	0.461551	0.461551	0.000208755	0.000104378	0.000269603	2.28938	0	0	0.000269603	-4.68061e-05	0.000269603	0.0646481	0.0867153	0	2.75907	0.209573	0.209573	0.026606	0.0443431	0.209469	0.0443431	0.209573	0.0443431	0	0	0	0	0.436421	0.178329	0	0.713024	0.713024	0	-0.253726	0.000269603	0	-4.68061e-05	0	0	0	0	0	0	0.00106624	0.000104378	0.00041751	0.000208755	0	4.68061e-05	0	0	0	0	0	0	0	0	-0.350595	-0.350178	0	0	0	0	0.207426	-0.207426	0	0.115278	0	0	0	0	0.178329	0.178329	0.0720388	14.6931	14.6931	0	4.68061e-05	4.68061e-05	0	0	12.964	0	0	-11.2331	14.6911	-0.0862897	0	0	0.207426	0	0	0.135985	0.254726	-0.0862897	-0.264306	0.0122473	0.000104378	0.000104378	-0.445227	14.6911	0	0	0	-0.026606	0	0.026606	0	0	-0.0646481	0.0468061	0.0468061	0.0936121	0.0468061	0.0468061	0.0468061	0.0468061	0.0468061	0.0468061	0	0	0.0468061	0.201638	0	0	0	0	0.198066	0	0	0	0	0	0	0
78	ECOR04	Asp	0	0	-0.000497013	0.000497013	0	0	0	0	0	0	0	0	0	0	0	0	0	0	0	0	0.164812	0.164812	0.16188	0.302041	0.487133	0	0	0	0	0	0	0	0.164812	0	0	-0.164812	0	0	0	0.00037276	0.00037276	1.12262	0	5.57189e-05	0	0.166619	0.249356	0.166619	0	0	-0.164812	5.57189e-05	0	0	0.302143	0.249356	-0.249356	6.59354	0.0557189	0.111438	-0.453254	0	0	0	0	0	0	0	5.57189e-05	0	0.0316723	0.0316723	0.000248506	0.164812	0.164812	-0.635912	0.134313	0.000320941	0	0.635912	0.00126928	0	2.78276	10.546	15	15	0.052787	38.5845	0	0.00290017	6.21266e-05	-0.00290017	0.164812	0	0	0.613354	0.180186	0.212287	0	0	0	0.00290017	-36.2265	-36.2265	5.57189e-05	5.57189e-05	0	7.23093	0	0.0894428	0.000395047	0.000395047	0.137229	0.0857564	20	0.613675	0	0	0.191206	0.246925	0	0	0.000497013	0.212287	0.487133	0.16188	0	0.246925	0.246925	0.0149522	0.00037276	5.57189e-05	0	0.184315	0	-0.184315	0.000248506	0	0.212287	0.212287	0.0557746	0.0557746	0.00037276	0.00037276	0.000320941	0.000320941	0.0145794	0	0.613354	0.613602	-0.00037276	0	0	0	0	0	0	0	0	0	-2.83479	0	0	0	0	0	0	0	-0.528794	0	0.528794	0	0	0	0	0.000124253	0	0	0	0	0	0	0	0	9.95708	0	0	0.111438	0	0	0	0.123169	0.123169	0	0	0	0	0	0	-1.95537	0	0.24948	0	0.111438	0.621959	0.135524	0	0	0	0	0.931303	0.123169	0	7.28297	0.24948	-0.0557189	0	0	0	0	0	0	0	0	0.0306259	0	0	0	0	0	0	0.135524	0	0	0.0557746	0.00037276	0.000248506	0	0	0	0	0	0	0	0	0	0	0.249356	0	0	0.052787	0.052787	0	0.000124253	0	-0.388988	0.303231	0.0857564	0.052787	34.784	7.23093	0.052787	0.052787	0.0316723	-0.16188	-0.302143	0.135524	0.557579	0.251031	-0.251031	-0.251031	0.251031	-0.487133	0.16188	0.108759	0.108759	0	0	0	0	0	0	0.251031	0	0	0	0	0	0	0	0	0	0	0	0	0	0	0	0.866936	9.09015	0.613354	0	0	0	0.613354	0.000179972	0.0858122	0	0	0	0.000385018	0	0	0.000385018	0	0	0.000320941	0	0.551748	0.551748	0.0858122	6.34495	0	0	0.000249064	0.00126928	0	0	-1.64832	0.302143	0.281174	0.613675	0.0145794	0	0	0	-8.76103	-8.76103	0	0	0.00126928	0.00126928	10	10	0	0	0.164812	5.57189e-05	-0.00037276	0.251031	0.184315	0	0	0	-0.184315	0	0.123169	0.000320941	0.0557189	5.22809	0	7.54865	0.000124253	0.000124253	0	0	-0.00037276	0	0	0	0	-0.111438	0.879425	0	1.95537	0	2.83479	0	-0.103228	0	0	0.000248506	0.000124253	0.000320941	2.72533	0	0	0.000320941	-5.57189e-05	0.000320941	0.0769584	0.103228	0	0	0.24948	0.24948	0.0316723	0.052787	0.249356	0.052787	0.24948	0.052787	0	0	0	0	0.519524	0.212287	0	0.879425	0.879425	0	-0.302041	0.000320941	0	-5.57189e-05	0	0	0	0	0	0	0.00126928	0.000124253	0.000497013	0.000248506	0	5.57189e-05	0	0	0	0	0	0	0	0.0145794	-0.417356	-0.416859	0	0	0	0	0.246925	-0.246925	0	0.137229	0	0	0	0	0.212287	0.212287	0.0857564	0	5.2305	0	5.57189e-05	5.57189e-05	0	0	6.59354	0	0	-6.26086	0	-0.102721	0	0	0.246925	0	0	0.16188	0.303231	-0.102721	-0.314635	0.0145794	0.000124253	0.000124253	-0.530007	5.24267	0	0	0	-0.0316723	0	0.0316723	0	0	-0.0769584	0.0557189	0.0557189	0.111438	0.0557189	0.0557189	0.0557189	0.0557189	0.0557189	0.0557189	0	0	0.0557189	0.240034	0	0	0	-0.235781	0	0	0	0	0	0	0	0
79	ECOR04	Fru	0	0	-0.000640653	0.000640653	0	0	0	0	0	0	0	0	0	0	0	0	0	0	0	0	0.212444	0.212444	0.208664	0.389333	0.627918	0	0	0	0	0	0	0	0.212444	0	0	-0.212444	0	0	0	0.00048049	0.00048049	1.44706	0	7.18221e-05	0	0.214773	0.321422	0.214773	0	0	-0.212444	7.18221e-05	0	0	0.389464	0.321422	-0.321422	9.16401	0.0718221	0.143644	-0.584248	0	0	0	0	0	0	0	7.18221e-05	0	0.0408258	0.0408258	0.000320326	0.212444	0.212444	-0.819695	0.173131	0.000413695	0	0.819695	0.00163611	0	0	-2.15423	0	0	0.0680428	30.6163	0	0.00373834	8.00816e-05	-0.00373834	0.212444	0	0	0.790617	0.232261	0.273639	0	0	0	0.00373834	-29.3558	-29.3558	7.18221e-05	7.18221e-05	0	9.98561	0	0.115292	0.000509218	0.000509218	0.176889	0.110541	20	0.791031	0	0	0.246465	0.318287	0	0	0.000640653	0.273639	0.627918	0.208664	1.91913	0.318287	0.318287	0.0192735	0.00048049	7.18221e-05	0	0.237584	0	-0.237584	0.000320326	0	0.273639	0.273639	0.0718939	0.0718939	0.00048049	0.00048049	0.000413695	0.000413695	0.018793	0	0.790617	0.790938	-0.00048049	0	0	0	0	0	0	0	0	0	16.3459	0	1.91913	0	0	0	0	0	7.39925	0	0	0	0	0	0	0.000160163	0	0	0	0	7.39925	0	0	0	9.91265	0	0	0.143644	0	0	0	0.158766	0.158766	0	0	0	0	0	0	17.4795	0	0.321582	0	0.143644	0.801709	0.174691	0	0	0	0	1.20046	0.158766	0	0	0.321582	-0.0718221	0	0	0	0	0	0	0	0	0.039477	0	0	0	0	0	0	0.174691	0	0	0.0718939	0.00048049	0.000320326	0	0	0	0	0	0	0	0	0	0	0.321422	0	0	0.0680428	0.0680428	0	0.000160163	0	-0.501408	0.390867	0.110541	0.0680428	11.0514	9.98561	0.0680428	0.0680428	0.0408258	-0.208664	-0.389464	0.174691	0.718723	0.323581	-0.323581	-0.323581	0.323581	-0.627918	0.208664	0.140192	0.140192	0	0	0	0	0	0	0.323581	0	0	0	0	0	0	0	0	0	0	0	0	0	0	9.91265	0	0	0.790617	0	0	0	0.790617	0.000231985	0.110612	0	0	0	0.00049629	0	0	0.00049629	0	0	0.000413695	0	0.711206	0.711206	0.110612	0	0	0	0.000321045	0.00163611	0	0	-1.41597	0	0	0	0	0	-0.018793	0	8.04208	8.04208	0	0	0.00163611	0.00163611	10	10	0	0	0.212444	7.18221e-05	-0.00048049	0.323581	0.237584	0	0	0	-0.237584	0	0.158766	0.000413695	0.0718221	9.18142	0	10.3764	0.000160163	0.000160163	0	0	-0.00048049	0	0	0	0	-0.143644	1.13358	0	-17.4795	0	-16.3459	0	-0.133061	0.236243	0.236243	0.000320326	0.000160163	0.000413695	3.51297	0	2.22719	0.000413695	-7.18221e-05	0.000413695	0.0991999	0.133061	0	0	0.321582	0.321582	0.0408258	0.0680428	0.321422	0.0680428	0.321582	0.0680428	0	0	0	0	0.66967	0.273639	0	1.13358	1.13358	0	-0.389333	0.000413695	0	-7.18221e-05	0	0.381228	0.389464	0.791031	0.018793	0	0.00163611	0.000160163	0.000640653	0.000320326	0	7.18221e-05	0	0	0	0	0	0	0	0	-0.537975	-0.537334	0	0	0	0	0.318287	-0.318287	0	0.176889	0	0	0	0	0.273639	0.273639	0.110541	0	9.18454	0	7.18221e-05	7.18221e-05	0	0	9.16401	0	0	-8.73519	0	-0.132408	0	0	0.318287	0	0	0.208664	0.390867	-0.132408	-0.405567	0.018793	0.000160163	0.000160163	9.31682	9.18142	0	0	0	-0.0408258	0	0.0408258	0	0	-0.0991999	0.0718221	0.0718221	0.143644	0.0718221	0.0718221	0.0718221	0.0718221	0.0718221	0.0718221	0	0	0.0718221	0.309406	0	0	0	-0.303924	0	0	0	0	0	0	0	0
80	ECOR04	Fum	0	0	-0.000497013	0.000497013	0	0	0	0	0	0	0	0	0	0	0	0	0	0	0	0	0.164812	0.164812	0.16188	0.302041	0.487133	0	0	0	0	0	0	0	0.164812	0	0	-0.164812	0	0	0	0.00037276	0.00037276	1.12262	0	5.57189e-05	0	0.166619	0.249356	0.166619	0	0	-0.164812	5.57189e-05	0	0	0.302143	0.249356	-0.249356	6.59354	0.0557189	0.111438	-0.453254	0	0	0	0	0	0.528794	0	5.57189e-05	0	0.0316723	0.0316723	0.000248506	0.164812	0.164812	-0.635912	0.134313	0.000320941	0	0.635912	0.00126928	0	0	-1.67123	0	0	0.052787	38.5845	0	0.00290017	6.21266e-05	-0.00290017	0.164812	0	0	0.613354	0.180186	0.212287	0	0	0	0.00290017	-36.2265	-36.2265	5.57189e-05	5.57189e-05	0	7.23093	0	0.0894428	0.000395047	0.000395047	0.137229	0.0857564	20	0.613675	0	0	0.191206	0.246925	0	0	0.000497013	0.212287	0.487133	0.16188	0	0.246925	0.246925	0.0149522	0.00037276	5.57189e-05	0	0.184315	0	-0.184315	0.000248506	0	0.212287	0.212287	0.0557746	0.0557746	0.00037276	0.00037276	0.000320941	0.000320941	0.0145794	0	0.613354	0.613602	-0.00037276	0	0	0	0	0	0	0	0	0	-2.83479	0	-0.528794	0	0	0	0	0	0	0	0	0	0	0	0	0.000124253	0	0	0	0	0	0	0	0	22.1743	15	15	0.111438	0	0	0	0.123169	0.123169	0	0	0	0	0	0	-1.95537	0	0.24948	0	0.111438	0.621959	0.135524	0	0	0	0	0.931303	0.123169	0	0	0.24948	-0.0557189	0	0	0	0	0	0	0	0	0.0306259	0	0	0	0	0	0	0.135524	0	0	0.0557746	0.00037276	0.000248506	0	0	0	0	0	0	0	0	0	0	0.249356	0	0	0.052787	0.052787	0	0.000124253	0	-0.388988	0.303231	0.0857564	0.052787	34.784	7.23093	0.052787	0.052787	0.0316723	-0.16188	-0.302143	0.135524	0.557579	0.251031	-0.251031	-0.251031	0.251031	-0.487133	0.16188	0.108759	0.108759	0	0	0	0	0	0	0.251031	0	0	0	0	0	0	0	0	0	0	0	0	0	0	12.2172	0	9.95708	0.613354	0	0	0	0.613354	0.000179972	0.0858122	0	0	0	0.000385018	0	0	0.000385018	0	0	0.000320941	0	0.551748	0.551748	0.0858122	6.34495	0	0	0.000249064	0.00126928	0	0	-1.64832	0.302143	0.295753	0.613675	0.0145794	0	-0.0145794	0	6.23897	6.23897	0	0	0.00126928	0.00126928	10	10	0	0	0.164812	5.57189e-05	-0.00037276	0.251031	0.184315	0	0	0	-0.184315	0	0.123169	0.000320941	0.0557189	5.22809	0	7.53407	0.000124253	0.000124253	0	0	-0.00037276	0	0	0	0	-0.111438	0.879425	0	1.95537	0	2.83479	0	-0.103228	0	0	0.000248506	0.000124253	0.000320941	2.72533	0	0	0.000320941	-5.57189e-05	0.000320941	0.0769584	0.103228	0	0	0.24948	0.24948	0.0316723	0.052787	0.249356	0.052787	0.24948	0.052787	0	0	0	0	0.519524	0.212287	0	0.879425	0.879425	0	-0.302041	0.000320941	0	-5.57189e-05	0	0	0	0	0	0	0.00126928	0.000124253	0.000497013	0.000248506	0	5.57189e-05	0	0	0	0	0	0	0	0	-0.417356	-0.416859	0	0	0	0	0.246925	-0.246925	0	0.137229	0	0	0	0	0.212287	0.212287	0.0857564	0	5.2305	0	5.57189e-05	5.57189e-05	0	0	6.59354	0	0	-6.26086	0	-0.102721	0	0	0.246925	0	0	0.16188	0.303231	-0.102721	-0.314635	0.0145794	0.000124253	0.000124253	-0.530007	5.22809	0	0	0	-0.0316723	0	0.0316723	0	0	-0.0769584	0.0557189	0.0557189	0.111438	0.0557189	0.0557189	0.0557189	0.0557189	0.0557189	0.0557189	0	0	0.0557189	0.240034	0	0	0	-0.235781	0	0	0	0	0	0	0	0
81	ECOR04	Gal	0	0	-0.000617908	0.000617908	0	0	0	0	0	0	0	0	0	0	0	0	0	0	0	0	0.204902	0.204902	0.201256	0.375511	0.605625	0	0	0	0	0	0	0	0.204902	0	0	-0.204902	0	0	0	0.000463431	0.000463431	1.39569	0	6.92722e-05	0	0.207148	0.31001	0.207148	0	0	-0.204902	6.92722e-05	0	0	0.375637	0.31001	-0.31001	9.54872	0.0692722	0.138544	-0.563506	0	0	0	0	0	0	0	6.92722e-05	0	0.0393764	0.0393764	0.000308954	0.204902	0.204902	-0.790594	0.166984	0.000399008	0	0.790594	0.00157802	0	0	-2.07775	0	0	0.0656271	28.1092	0	0.00360562	7.72385e-05	-0.00360562	0.204902	0	0	0.762548	0.224015	0.263924	0	0	0	0.00360562	-30.4438	-30.4438	6.92722e-05	6.92722e-05	0	10.3412	0	0.111199	0.00049114	0.00049114	0.170609	0.106616	20	0.762947	0	0	0.237715	0.306987	0	0	0.000617908	0.263924	0.605625	0.201256	9.34258	0.306987	0.306987	0.0185892	0.000463431	6.92722e-05	0	0.229149	0	-0.229149	0.000308954	0	0.263924	0.263924	0.0693414	0.0693414	0.000463431	0.000463431	0.000399008	0.000399008	0.0181258	0	0.762548	0.762857	-0.000463431	0	0	0	0	0	0	0	0	0	16.4757	0	9.34258	0	0	0	0	0	0	0	0	0	0	0	0	0.000154477	0	0	0	0	0	0	0	0	10.2708	0	0	0.138544	0	0	0	0.15313	0.15313	0	0	10	0	0	0	17.569	0	0.310165	0	0.138544	0.773246	0.168489	0	0	0	0	1.15784	0.15313	0	0	0.310165	-0.0692722	0	0	0	0	0	0	0	0	0.0380754	0	0	0	0	0	0	0.168489	0	0	0.0693414	0.000463431	0.000308954	0	0	0	0	0	0	0	0	0	0	0.31001	0	0	0.0656271	0.0656271	0	0.000154477	0	-0.483606	0.37699	0.106616	0.0656271	2.4342	10.3412	0.0656271	0.0656271	0.0393764	-0.201256	-0.375637	0.168489	0.693207	0.312093	-0.312093	-0.312093	0.312093	-0.605625	0.201256	0.135214	0.135214	0	0	0	0	0	0	0.312093	0	0	0	0	0	0	0	0	0	0	0	0	0	0	10.2708	0	0	0.762548	0	0	0	0.762548	0.000223749	0.106685	0	0	0	0.000478671	0	0	0.000478671	0	0	0.000399008	0	0.685957	0.685957	0.106685	0	0	0	0.000309647	0.00157802	0	0	-0.478123	0	0	0	0	0	-0.0181258	0	7.75656	7.75656	0	0	0.00157802	0.00157802	10	10	0	0	0.204902	6.92722e-05	-0.000463431	0.312093	0.229149	0	0	0	-0.229149	0	0.15313	0.000399008	0.0692722	9.74303	0	10.718	0.000154477	0.000154477	0	0	-0.000463431	0	0	0	0	-0.138544	1.09334	10	-17.569	0	-16.4757	10	-0.128337	0.523714	0.523714	0.000308954	0.000154477	0.000399008	3.38825	0	2.14812	0.000399008	-6.92722e-05	0.000399008	0.095678	0.128337	0	0	0.310165	0.310165	0.0393764	0.0656271	0.31001	0.0656271	0.310165	0.0656271	0	0	0	0	0.645895	0.263924	0	1.09334	1.09334	0	-0.375511	0.000399008	0	-6.92722e-05	2.86344	0.367693	0.375637	0.762947	0.0181258	0	0.00157802	0.000154477	0.000617908	0.000308954	0	6.92722e-05	0	0	0	0	0	0	0	0	-0.518875	-0.518257	0	0	0	0	0.306987	-0.306987	0	0.170609	0	0	0	0	0.263924	0.263924	0.106616	0	9.74603	0	6.92722e-05	6.92722e-05	0	0	9.54872	0	0	-9.13512	0	-0.127707	0	0	0.306987	0	0	0.201256	0.37699	-0.127707	-0.391168	0.0181258	0.000154477	0.000154477	9.34107	9.74303	0	0	0	-0.0393764	0	0.0393764	0	0	-0.095678	0.0692722	0.0692722	0.138544	0.0692722	0.0692722	0.0692722	0.0692722	0.0692722	0.0692722	-10	10	0.0692722	0.298421	0	0	0	-0.293133	0	0	0	0	0	0	0	0
82	ECOR04	Glc	0	0	-0.000640653	0.000640653	0	0	0	0	0	0	0	0	0	0	0	0	0	0	0	0	0.212444	0.212444	0.208664	0.389333	0.627918	0	0	0	0	0	0	0	0.212444	0	0	-0.212444	0	0	0	0.00048049	0.00048049	1.44706	0	7.18221e-05	0	0.214773	0.321422	0.214773	0	0	-0.212444	7.18221e-05	0	0	0.389464	0.321422	-0.321422	9.16401	0.0718221	0.143644	-0.584248	0	0	0	0	0	0	0	7.18221e-05	0	0.0408258	0.0408258	0.000320326	0.212444	0.212444	-0.819695	0.173131	0.000413695	0	0.819695	0.00163611	0	0	-2.15423	0	0	0.0680428	30.6163	0	0.00373834	8.00816e-05	-0.00373834	0.212444	0	0	0.790617	0.232261	0.273639	0	0	0	0.00373834	-29.3558	-29.3558	7.18221e-05	7.18221e-05	0	9.98561	0	0.115292	0.000509218	0.000509218	0.176889	0.110541	20	0.791031	0	0	0.246465	0.318287	0	0	0.000640653	0.273639	0.627918	0.208664	2.70862	0.318287	0.318287	0.0192735	0.00048049	7.18221e-05	0	0.237584	0	-0.237584	0.000320326	0	0.273639	0.273639	0.0718939	0.0718939	0.00048049	0.00048049	0.000413695	0.000413695	0.018793	0	0.790617	0.790938	-0.00048049	0	0	0	0	0	0	0	0	0	16.3459	0	9.31838	0	0	0	0	0	0	0	0	0	0	0	0	0.000160163	0	0	0	0	0	0	0	0	9.91265	0	0	0.143644	0	0	0	0.158766	0.158766	0	0	0	0	0	0	17.4795	0	0.321582	0	0.143644	0.801709	0.174691	0	0	0	0	1.20046	0.158766	0	30.1909	0.321582	-0.0718221	0	0	0	0	0	0	0	0	0.039477	0	0	0	0	0	0	0.174691	0	0	0.0718939	0.00048049	0.000320326	0	0	0	0	0	0	0	0	0	0	0.321422	0	0	0.0680428	0.0680428	0	0.000160163	0	-0.501408	0.390867	0.110541	0.0680428	11.0514	9.98561	0.0680428	0.0680428	0.0408258	-0.208664	-0.389464	0.174691	0.718723	0.323581	-0.323581	-0.323581	0.323581	-0.627918	0.208664	0.140192	0.140192	0	0	0	0	0	0	0.323581	0	0	0	0	0	0	0	0	0	0	0	0	0	0	9.91265	0	0	0.790617	0	0	0	0.790617	0.000231985	0.110612	0	0	0	0.00049629	0	0	0.00049629	0	0	0.000413695	0	0.711206	0.711206	0.110612	0	0	0	0.000321045	0.00163611	0	0	-1.41597	0.389464	0.381228	0	0.018793	0	-0.018793	0	8.04208	8.04208	0	0	0.00163611	0.00163611	10	10	0	0	0.212444	7.18221e-05	-0.00048049	0.323581	0.237584	0	0	0	-0.237584	0	0.158766	0.000413695	0.0718221	9.18142	0	10.3764	0.000160163	0.000160163	0	0	-0.00048049	0	0	0	0	-0.143644	1.13358	10	-17.4795	0	-16.3459	0	-0.133061	0.236243	0.236243	0.000320326	0.000160163	0.000413695	3.51297	0	2.22719	0.000413695	-7.18221e-05	0.000413695	0.0991999	0.133061	0	0	0.321582	0.321582	0.0408258	0.0680428	0.321422	0.0680428	0.321582	0.0680428	0	0	0	0	0.66967	0.273639	0	1.13358	1.13358	0	-0.389333	0.000413695	0	-7.18221e-05	0	0	0	0.791031	0	0	0.00163611	0.000160163	0.000640653	0.000320326	0	7.18221e-05	0	0	0	0	0	0	0	0	-0.537975	-0.537334	0	0	0	0	0.318287	-0.318287	0	0.176889	0	0	0	0	0.273639	0.273639	0.110541	0	9.18454	0	7.18221e-05	7.18221e-05	0	0	9.16401	0	0	-8.73519	9.18142	-0.132408	0	0	0.318287	0	0	0.208664	0.390867	-0.132408	-0.405567	0.018793	0.000160163	0.000160163	9.31682	9.18142	0	0	0	-0.0408258	0	0.0408258	0	0	-0.0991999	0.0718221	0.0718221	0.143644	0.0718221	0.0718221	0.0718221	0.0718221	0.0718221	0.0718221	0	0	0.0718221	0.309406	0	0	0	-0.303924	0	0	0	0	0	0	0	0
83	ECOR04	GlcNAc	0	0	-0.000541007	0.000541007	0	0	0	0	0	0	0	0	0	0	0	0	0	0	0	0	0.179401	0.179401	0.176209	7.82878	0.530253	0	0	0	0	0	0	0	0.179401	0	0	-0.179401	0	0	0	0.000405755	0.000405755	1.22199	0	6.0651e-05	0	0.181368	0.271428	0.181368	7.5	0	-0.179401	6.0651e-05	0	0	0.328888	0.271428	-0.271428	13.3494	0.060651	0.121302	-0.493375	0	0	0	35.4381	0	0	0	6.0651e-05	0	0.0344758	0.0344758	0.000270503	0.179401	0.179401	-0.692201	0.146202	0.00034935	0	0.692201	0.00138163	0	0	-1.81916	0	0	0.0574595	29.5115	0	0.00315688	6.76258e-05	-0.00315688	0.179401	0	0	0.667646	0.196136	0.231078	0	0	0	0.00315688	-34.1222	-34.1222	6.0651e-05	6.0651e-05	0	14.0432	0	0.09736	0.000430015	0.000430015	0.149376	0.0933473	20	0.667995	0	0	0.208131	0.268782	0	0	0.000541007	0.231078	0.530253	0.176209	1.68181	0.268782	0.268782	0.0162757	0.000405755	6.0651e-05	0	0.20063	0	-0.20063	0.000270503	0	0.231078	0.231078	0.0607116	0.0607116	0.000405755	0.000405755	0.00034935	0.00034935	0.0158699	0	0.667646	0.667917	-0.000405755	0	0	0	0	0	0	0	0	0	11.9143	0	1.68181	0	0	0	0	0	5.24259	0	0	0	0	0	0	0.000135252	0	0	0	0	0	0	0	0	13.9816	0	0	0.121302	0	0	0	0.134072	0.134072	7.3787	0	0	0	0	0	12.8716	0	0.271564	0	0	0.677012	0.14752	0	0	0	0	0.892437	0.134072	0	0	0.271564	-0.060651	0	0	0	0	0	0	0	0	0.0333368	0	0	0	0	0	0	0.14752	0	0	0.0607116	0.000405755	0.000270503	0	0	0	0	0	0	0	0	0	0	0.271428	0	0	0.0574595	0.0574595	0	0.000135252	0	-0.42342	0.330072	0.0933473	0.0574595	24.6094	14.0432	0.0574595	0.0574595	0.0344758	-0.176209	-0.328888	0.14752	0.606934	0.273251	-0.273251	-0.273251	0.273251	-0.530253	0.176209	0.118386	0.118386	0	0	0	0	0	0	0.273251	0	0	0	0	0	0	0	0	0	0	0	0	0	0	13.9816	0	0	0.667646	0	0	0	0.667646	0.000195903	0.093408	0	0	0	0.000419098	0	0	0.000419098	0	0	0.00034935	0	0.600587	0.600587	0.093408	0	0	0	0.00027111	0.00138163	0	0	0	0	0.321932	0.667995	0.0158699	0	-0.0158699	0	-0.708774	-0.708774	0	0	0.00138163	0.00138163	10	10	0	0	0.179401	6.0651e-05	-0.000405755	0.273251	0.20063	0	0	0	-0.20063	0	0.134072	0.00034935	0.060651	11.6418	0	6.87321	0.000135252	0.000135252	0	0	-0.000405755	5.24259	0	0	0	-0.121302	0.957268	0	-12.8716	0	-11.9143	0	-0.112365	0.598075	0.598075	0.000270503	0.000135252	0.00034935	2.96657	0	1.88078	0.00034935	-6.0651e-05	0.00034935	0.0837705	0.112365	0	0	0.271564	0.271564	0.0344758	0.0574595	0.271428	0.0574595	0.271564	0.0574595	0	0	0	0	0.565511	0.231078	0	0.957268	0.957268	0	-7.82878	0.00034935	0	-6.0651e-05	0	0	0.328888	0	0	0	0.00138163	0.000135252	0.000541007	0.000270503	0	6.0651e-05	0	0	0	0	0	0	0	0	-0.454299	-0.453758	0	0	0	0	0.268782	-0.268782	0	0.149376	0	0	0	0	0.231078	0.231078	0.0933473	5.19273	11.6444	0	6.0651e-05	6.0651e-05	0	0	13.3494	0	0	-12.9873	11.6418	-0.111814	0	0	0.268782	0	0	0.176209	0.330072	-0.111814	-0.342486	0.0158699	0.000135252	0.000135252	6.92308	11.6418	0	0	0	-0.0344758	0	0.0344758	0	0	-0.0837705	0.060651	0.060651	0.121302	0.060651	0.060651	0.060651	0.060651	0.060651	0.060651	0	0	0.060651	0.261281	0	0	0	-0.256652	0	0	0	0	0	0	0	0
84	ECOR04	Glcn	0	0	-0.000593271	0.000593271	0	0	0	0	0	0	0	0	0	0	0	0	0	0	0	0	0.196732	0.196732	0.193232	0.360539	0.581478	0	0	0	0	0	0	0	0.196732	0	0	-0.196732	0	0	0	0.000444953	0.000444953	1.34004	0	6.65102e-05	0	0.198889	0.29765	0.198889	0	0	-0.196732	6.65102e-05	0	0	0.36066	0.29765	-0.29765	6.63209	0.0665102	0.13302	-0.541038	0	0	0	17.208	0	0	0	6.65102e-05	0	0.0378064	0.0378064	0.000296636	0.196732	0.196732	-0.759072	0.160326	0.000383099	0	0.759072	0.0015151	0	0	-1.99491	0	0	0.0630105	32.0603	0	0.00346186	7.41589e-05	-0.00346186	0.196732	0	0	0.732145	0.215083	0.253401	0	0	0	0.00346186	-31.6222	-31.6222	6.65102e-05	6.65102e-05	0	7.39293	0	0.106766	0.000471558	0.000471558	0.163807	0.102365	20	0.732528	0	0	0.228237	0.294747	0	0	0.000593271	0.253401	0.581478	0.193232	6.03546	0.294747	0.294747	0.017848	0.000444953	6.65102e-05	0	0.220013	0	-0.220013	0.000296636	0	0.253401	0.253401	0.0665767	0.0665767	0.000444953	0.000444953	0.000383099	0.000383099	0.0174031	0	0.732145	0.732441	-0.000444953	0	0	0	0	0	0	0	0	0	13.2829	0	6.03546	0	0	0	0	0	0	0	0	0	0	0	0	0.000148318	0	0	0	0	0	0	0	0	7.32536	0	0	0.13302	0	0	0	0.147024	0.147024	0	0	0	0	0	0	14.3326	0	0.297798	0	0.13302	0.742416	0.161771	0	0	0	0	1.11167	0.147024	0	0	0.297798	-0.0665102	0	0	0	0	0	0	0	0	0.0365573	0	0	0	0	0	0	0.161771	10	10	0.0665767	0.000444953	0.000296636	0	0	0	0	0	0	0	0	0	0	0.29765	0	0	0.0630105	0.0630105	0	0.000148318	0	-0.464325	0.361959	0.102365	0.0630105	8.93198	7.39293	0.0630105	0.0630105	0.0378064	-0.193232	-0.36066	0.161771	0.665568	0.299649	-0.299649	-0.299649	0.299649	-0.581478	0.193232	0.129823	0.129823	0	0	0	0	0	0	0.299649	0	0	0	0	0	0	0	0	0	0	0	0	0	0	7.32536	0	0	0.732145	0	0	0	0.732145	0.000214828	0.102432	0	0	0	0.000459586	0	0	0.000459586	0	0	0.000383099	0	0.658607	0.658607	0.102432	3.32806	0	0	0.000297301	0.0015151	0	0	-1.96756	0	0	0	0	0	-0.0174031	0	7.4473	7.4473	0	0	0.0015151	0.0015151	10	10	0	0	0.196732	6.65102e-05	-0.000444953	0.299649	0.220013	0	0	0	-0.220013	0	0.147024	0.000383099	0.0665102	7.85133	0	7.75479	0.000148318	0.000148318	0	0	-0.000444953	0	0	0	0	-0.13302	1.04975	0	-14.3326	0	-13.2829	0	-0.12322	0	0	0.000296636	0.000148318	0.000383099	3.25315	0	2.06247	0.000383099	-6.65102e-05	0.000383099	0.0918633	0.12322	0	0	0.297798	0.297798	0.0378064	0.0630105	0.29765	0.0630105	0.297798	0.0630105	0	0	0	0	0.620143	0.253401	0	1.04975	1.04975	0	-0.360539	0.000383099	0	-6.65102e-05	3.14798	0.353033	0.36066	0.732528	0.0174031	0	0.0015151	0.000148318	0.000593271	0.000296636	0	6.65102e-05	0	0	0	0	0	0	0	0	6.16848	-3.83093	0	0	0	0	0.294747	-0.294747	0	0.163807	0	0	0	0	0.253401	0.253401	0.102365	0	7.85422	0	6.65102e-05	6.65102e-05	0	0	6.63209	0	0	-6.23498	7.85133	3.21072	0	0	0.294747	0	0	0.193232	0.361959	3.21072	2.95776	0.0174031	0.000148318	0.000148318	6.03401	7.85133	0	0	0	-0.0378064	0	0.0378064	0	0	-0.0918633	0.0665102	0.0665102	0.13302	0.0665102	0.0665102	0.0665102	0.0665102	0.0665102	0.0665102	0	0	0.0665102	0.286523	0	0	0	-0.281446	0	0	0	0	0	0	0	0
85	ECOR04	Gly	0	0	-0.000655074	0.000655074	0	0	0	0	0	0	0	0	0	0	0	0	0	0	0	0	0.217226	0.217226	0.213361	0.398097	0.642053	0	0	0	0	0	0	0	0.217226	0	0	-0.217226	0	0	0	0.000491306	0.000491306	1.47964	0	7.34388e-05	0	0.219608	0.328657	0.219608	0	0	-0.217226	7.34388e-05	0	0	0.398231	0.328657	-0.328657	8.92009	0.0734388	0.146878	-0.5974	0	0	0	0	0	0	0	7.34388e-05	0	0.0417448	0.0417448	0.000327537	0.217226	0.217226	-0.838147	0.177028	0.000423007	0	0.838147	0.00167294	0	0	-2.20272	0	0	0.0695745	32.2059	0	0.00382249	8.18843e-05	-0.00382249	0.217226	0	0	0.808414	0.237489	0.279799	0	0	0	0.00382249	-28.666	-28.666	7.34388e-05	7.34388e-05	0	9.76019	0	0.117888	0.000520681	0.000520681	0.180871	0.113029	20	0.808837	0	0	0.252013	0.325452	0	0	0.000655074	0.279799	0.642053	0.213361	0	0.325452	0.325452	0.0197073	0.000491306	7.34388e-05	0	0.242932	0	-0.242932	0.000327537	0	0.279799	0.279799	0.0735122	0.0735122	0.000491306	0.000491306	0.000423007	0.000423007	0.019216	0	0.808414	0.808742	-0.000491306	0	0	0	0	0	0	0	0	0	16.2637	0	-0.696962	0	0	0	0	0	0	0	0	0	0	0	0	0.000163769	0	0	0	0	0	0	0	0	9.68558	0	0	0.146878	0	0	19.303	0.16234	0.16234	0	0	0	0	0	0	17.4228	0	0.328821	0	0.146878	0.819755	0.178624	0	0	0	0	1.22748	0.16234	0	29.7666	0.328821	-0.0734388	0	0	0	0	0	0.696962	0	0	0.0403656	0	0	0	0	19.303	0	0.178624	0	0	0.0735122	0.000491306	0.000327537	0	0	0	0	0	0	0	0	0	0	0.328657	0	0	0.0695745	0.0695745	0	0.000163769	0	-0.512695	0.399666	0.113029	0.0695745	20.1747	9.76019	0.0695745	0.0695745	0.0417448	-0.213361	-0.398231	0.178624	0.734902	0.330865	-0.330865	-0.330865	0.330865	-0.642053	0.213361	0.143347	0.143347	0	0	0	0	0	0	0.330865	0	0	0	0	0	0	0	0	0	0	0	0	0	0	9.68558	0	0	0.808414	0	0	0	0.808414	0.000237207	0.113102	0	0	0	0.000507462	0	0	0.000507462	0	0	0.000423007	0	0.727216	0.727216	0.113102	0	0	0	0.000328271	0.00167294	0	0	0	0	0	0	0	0	-0.019216	0	8.22311	8.22311	0	0	0.00167294	0.00167294	10	10	0	0	0.217226	7.34388e-05	-0.000491306	0.330865	0.242932	0	0	0	-0.242932	0	0.16234	0.000423007	0.0734388	13.8253	0	10.1597	0.000163769	0.000163769	0	0	-0.000491306	0	0	0	0	-0.146878	1.1591	0	-17.4228	0	-16.2637	0	-0.136056	0.724175	0.724175	0.000327537	0.000163769	0.000423007	3.59205	0	2.27732	0.000423007	-7.34388e-05	0.000423007	0.101433	0.136056	0	0	0.328821	0.328821	0.0417448	0.0695745	0.328657	0.0695745	0.328821	0.0695745	0	0	0	0	0.684745	0.279799	0	1.1591	1.1591	0	-0.398097	0.000423007	0	-7.34388e-05	11.7372	0.389809	0.398231	0.808837	0.019216	0	0.00167294	0.000163769	0.000655074	0.000327537	0	7.34388e-05	0	0	0	0	0	0	0	0	-0.550085	-0.54943	0	0	0	0	0.325452	-0.325452	0	0.180871	0	0	0	0	0.279799	0.279799	0.113029	2.9894	13.8285	0	7.34388e-05	7.34388e-05	0	0	8.92009	0	0	-8.48161	0	-0.135389	0	0	0.325452	0	0	0.213361	0.399666	-0.135389	-0.414696	0.019216	0.000163769	0.000163769	19.3014	13.8253	0	0	0	-0.0417448	0	0.0417448	0	0	-0.101433	0.0734388	0.0734388	0.146878	0.0734388	0.0734388	0.0734388	0.0734388	0.0734388	0.0734388	0	0	0.0734388	0.316371	0	0	0	-0.310765	0	0	0	0	0	0	0	0
86	ECOR04	Lac	0	0	-0.00029034	0.00029034	0	0	0	0	0	0	0	0	0	0	0	0	0	0	0	0	0.0962782	0.0962782	0.0945651	0.176443	0.284568	0	0	0	0	0	0	0	0.0962782	0	0	-0.0962782	0	0	0	0.000217755	0.000217755	2.57448	0	3.25493e-05	0	0.0973338	0.145666	0.0973338	0	0	-0.0962782	3.25493e-05	0	0	0.176503	0.145666	-0.145666	4.38082	0.0325493	0.0650986	-0.264777	0	0	0	0	0	0.308905	0	3.25493e-05	0	0.018502	0.018502	0.00014517	0.0962782	0.0962782	-0.371481	0.0784617	0.000187484	0	0.371481	0.000741473	0	0	-0.976283	0	0	0.0308366	23.9474	0	0.00169419	3.62925e-05	-0.00169419	0.0962782	0	0	0.358303	0.105259	0.124012	0	0	0	0.00169419	-16.9615	-16.9615	3.25493e-05	3.25493e-05	0	5.76251	0	0.0522498	0.000230774	0.000230774	0.080165	0.0500963	20	0.35849	0	0	0.111696	0.144246	0	0	0.00029034	0.124012	0.284568	0.0945651	0	0.144246	0.144246	0.0087346	0.000217755	3.25493e-05	0	0.107671	0	-0.107671	0.00014517	0	0.124012	0.124012	0.0325818	0.0325818	0.000217755	0.000217755	0.000187484	0.000187484	0.00851685	0	0.358303	0.358448	-0.000217755	0	0	0	0	0	0	0	0	0	-1.63811	0	-0.308905	0	0	0	0	0	0	0	0	0	0	0	0	7.25849e-05	0	0	0	0	0	0	0	0	5.72944	0	0	0.0650986	0	0	0	0.0719518	0.0719518	0	0	0	0	0	0	-1.14227	0	0.109957	0.0357814	0.0650986	0.345439	0.079169	0	0	0	0	0.544039	0.0719518	0	0	0.145739	-0.0325493	0	0	0	0	0	0	0	0	0	0	0	0	0	0	0	0.079169	0	0	0.0325818	0.000217755	0.00014517	0	0	0	0	0	0	0	0	0	0	0.145666	0	0	0.0308366	0.0308366	0	7.25849e-05	0	-0.227235	0.177138	0.0500963	0.0308366	13.481	4.75316	0.0308366	0.0308366	0.018502	-0.0945651	-0.176503	0.079169	0.325721	0.146645	-0.146645	-0.146645	0.146645	-0.284568	0.0945651	0.0635339	0.0635339	0	0	0	0	0	0	0.146645	0	10.2831	10.2831	10.2831	0	1.00935	0	0	0	0	0	0	0	0	6.73879	0	0	0.358303	0	0	0	0.358303	0.000105134	0.0501288	0	0	0	0.000224916	0	0	0.000224916	0	0	0.000187484	0	0.286533	0.286533	0.0501288	0	0	0	0.000145495	0.000741473	0	0	-0.962899	0.176503	0.17277	0.35849	0.00851685	0	-0.00851685	0	3.64462	3.64462	0	0	0.000741473	0.000741473	10	10	0	0	0.0962782	3.25493e-05	-0.000217755	0.146645	0.107671	0	0	0	-0.107671	0	0.0719518	0.000187484	0.0325493	3.25573	0	6.91382	7.25849e-05	7.25849e-05	0	0	-0.000217755	0	0	0	0.0351282	-0.0650986	0.495842	0	1.14227	0	1.63811	0	-0.0603025	0	0	0.00014517	7.25849e-05	0.000187484	1.59205	0	0	0.000187484	-3.25493e-05	0.000187484	0.0449568	0.0603025	0	1.91868	0.145739	0.145739	0.018502	0.0308366	0.145666	0.0308366	0.145739	0.0308366	0	0	0	0	0.30349	0.124012	0	0.495842	0.495842	0	-0.176443	0.000187484	0	-3.25493e-05	0	0	0	0	0	0	0.000741473	7.25849e-05	0.00029034	0.00014517	0	3.25493e-05	0	0	0	0	0	0	0	0	-0.243807	-0.243516	0	0	0	0	0.144246	-0.144246	0	0.080165	0	0	0	0	0.124012	0.124012	0.0500963	0	3.25714	0	3.25493e-05	3.25493e-05	0	0	5.39017	0	0	-4.18648	0	-0.0600065	0	0	0.144246	0	0	0.0945651	0.177138	-0.0600065	-0.1838	0.00851685	7.25849e-05	7.25849e-05	-0.309614	3.25573	0	0	0	-0.018502	0	0.018502	0	0	-0.0449568	0.0325493	0.0325493	0.0650986	0.0325493	0.0325493	0.0325493	0.0325493	0.0325493	0.0325493	0	0	0.0325493	0.140221	0	0	0	-0.137736	0	0	0	0	0	0	0	0
87	ECOR04	Lcts	0	0	-0.00062928	0.00062928	0	0	0	0	0	0	0	0	0	0	0	0	0	0	0	0	0.208673	0.208673	0.20496	0.382422	0.616772	0	0	0	0	0	0	0	0.208673	0	0	-0.208673	0	0	0	0.00047196	0.00047196	1.42138	0	7.05471e-05	0	0.210961	0.315716	0.210961	0	0	-0.208673	7.05471e-05	0	0	0.382551	0.315716	-0.315716	9.35637	0.0705471	0.141094	-0.573877	0	0	0	0	0	0	0	7.05471e-05	0	0.0401011	0.0401011	0.00031464	0.208673	0.208673	-0.805144	0.170057	0.000406351	0	0.805144	0.00160706	0	0	-2.11599	0	0	0.0668349	29.3628	0	0.00367198	7.866e-05	-0.00367198	0.208673	0	0	0.776583	0.228138	0.268782	0	0	0	0.00367198	-29.8998	-29.8998	7.05471e-05	7.05471e-05	0	10.1634	0	0.113246	0.000500179	0.000500179	0.173749	0.108578	20	0.776989	0	0	0.24209	0.312637	0	0	0.00062928	0.268782	0.616772	0.20496	9.33048	0.312637	0.312637	0.0189313	0.00047196	7.05471e-05	0	0.233366	0	-0.233366	0.00031464	0	0.268782	0.268782	0.0706177	0.0706177	0.00047196	0.00047196	0.000406351	0.000406351	0.0184594	0	0.776583	0.776897	-0.00047196	0	0	0	0	0	0	0	0	0	16.4108	0	9.33048	0	0	0	0	0	0	0	0	0	0	0	0	0.00015732	0	0	0	0	0	0	0	0	10.0917	0	0	0.141094	0	0	0	0.155948	0.155948	0	0	5	0	0	0	17.5243	0	0.315873	0	0.141094	0.787477	0.17159	0	0	0	0	1.17915	0.155948	0	0	0.315873	-0.0705471	0	0	0	0	0	0	0	0	0.0387762	0	0	0	0	0	0	0.17159	0	0	0.0706177	0.00047196	0.00031464	0	0	0	0	0	0	0	0	0	0	0.315716	5	0	0.0668349	0.0668349	0	0.00015732	0	-0.492507	0.383929	0.108578	0.0668349	11.7428	10.1634	0.0668349	0.0668349	0.0401011	-0.20496	-0.382551	0.17159	0.705965	0.317837	-0.317837	-0.317837	0.317837	-0.616772	0.20496	0.137703	0.137703	5	0	0	5	5	0	0.317837	0	0	0	0	0	0	0	0	0	0	0	0	0	0	10.0917	0	0	0.776583	0	0	0	0.776583	0.000227867	0.108649	0	0	0	0.000487481	0	0	0.000487481	0	0	0.000406351	0	0.698582	0.698582	0.108649	0	0	0	0.000315346	0.00160706	0	0	-0.947046	0	0	0	0	0	-0.0184594	0	7.89932	7.89932	0	0	0.00160706	0.00160706	10	10	0	0	0.208673	7.05471e-05	-0.00047196	0.317837	0.233366	0	0	0	-0.233366	0	0.155948	0.000406351	0.0705471	9.46222	0	10.5472	0.00015732	0.00015732	0	0	-0.00047196	0	0	0	0	-0.141094	1.11346	10	-17.5243	0	-16.4108	5	-0.130699	0.379978	0.379978	0.00031464	0.00015732	0.000406351	3.45061	0	2.18765	0.000406351	-7.05471e-05	0.000406351	0.097439	0.130699	0	0	0.315873	0.315873	0.0401011	0.0668349	0.315716	0.0668349	0.315873	0.0668349	0	0	0	0	0.657783	0.268782	0	1.11346	1.11346	0	-0.382422	0.000406351	0	-7.05471e-05	2.7321	0.374461	0.382551	0.776989	0.0184594	0	0.00160706	0.00015732	0.00062928	0.00031464	0	7.05471e-05	0	0	0	0	0	0	0	0	-0.528425	-0.527796	0	0	0	0	0.312637	-0.312637	0	0.173749	0	0	0	0	0.268782	0.268782	0.108578	0	9.46528	0	7.05471e-05	7.05471e-05	0	0	9.35637	0	0	-8.93515	0	-0.130058	0	0	0.312637	0	0	0.20496	0.383929	-0.130058	-0.398367	0.0184594	0.00015732	0.00015732	9.32894	9.46222	0	0	0	-0.0401011	0	0.0401011	0	0	-0.097439	0.0705471	0.0705471	0.141094	0.0705471	0.0705471	0.0705471	0.0705471	0.0705471	0.0705471	-5	5	0.0705471	0.303913	0	0	0	-0.298529	0	0	0	0	0	0	0	0
88	ECOR04	Mal	0	0	-0.000497013	0.000497013	0	0	0	0	0	0	0	0	0	0	0	0	0	0	0	0	0.164812	0.164812	0.16188	0.302041	0.487133	0	0	0	0	0	0	0	0.164812	0	0	-0.164812	0	0	0	0.00037276	0.00037276	1.12262	0	5.57189e-05	0	0.166619	0.249356	0.166619	0	0	-0.164812	5.57189e-05	0	0	0.302143	0.249356	-0.249356	6.59354	0.0557189	0.111438	-0.453254	0	0	0	0	0	0.528794	0	5.57189e-05	0	0.0316723	0.0316723	0.000248506	0.164812	0.164812	-0.635912	0.134313	0.000320941	0	0.635912	0.00126928	0	0	-1.67123	0	0	0.052787	38.5845	0	0.00290017	6.21266e-05	-0.00290017	0.164812	0	0	0.613354	0.180186	0.212287	0	0	0	0.00290017	-36.2265	-36.2265	5.57189e-05	5.57189e-05	0	7.23093	0	0.0894428	0.000395047	0.000395047	0.137229	0.0857564	20	0.613675	0	0	0.191206	0.246925	0	0	0.000497013	0.212287	0.487133	0.16188	0	0.246925	0.246925	0.0149522	0.00037276	5.57189e-05	0	0.184315	0	-0.184315	0.000248506	0	0.212287	0.212287	0.0557746	0.0557746	0.00037276	0.00037276	0.000320941	0.000320941	0.0145794	0	0.613354	0.613602	-0.00037276	0	0	0	0	0	0	0	0	0	-2.83479	0	-0.528794	0	0	0	0	0	0	0	0	0	0	0	0	0.000124253	0	0	0	0	0	0	0	0	7.17433	0	0	0.111438	0	0	0	0.123169	0.123169	0	0	0	0	0	0	-1.95537	0	0.24948	0	0.111438	0.621959	0.135524	0	0	0	0	0.931303	0.123169	0	6.40145	0.24948	-0.0557189	0	0	0	0	0	0	0	0	0.0306259	0	0	0	0	0	0	0.135524	0	0	0.0557746	0.00037276	0.000248506	0	0	0	0	0	0	0	0	0	0	0.249356	0	0	0.052787	0.052787	0	0.000124253	0	-0.388988	0.303231	0.0857564	0.052787	34.784	7.23093	0.052787	0.052787	0.0316723	-0.16188	-0.302143	0.135524	0.557579	0.251031	-0.251031	-0.251031	0.251031	-0.487133	0.16188	0.108759	0.108759	0	0	0	0	0	0	0.251031	0	0	0	0	0	0	0	0	15	0	0	0	0	0	12.2172	0	9.95708	0.613354	0	0	0	0.613354	0.000179972	0.0858122	0	0	0	0.000385018	0	0	0.000385018	0	0	0.000320941	0	0.551748	0.551748	0.0858122	6.34495	0	0	0.000249064	0.00126928	0	0	-1.64832	0.302143	0.295753	0.613675	0.0145794	0	-0.0145794	0	6.23897	6.23897	0	0	0.00126928	0.00126928	10	10	0	0	0.164812	5.57189e-05	-0.00037276	0.251031	0.184315	0	0	0	-0.184315	0	0.123169	0.000320941	0.0557189	5.22809	0	7.53407	0.000124253	0.000124253	0	0	-0.00037276	0	0	0	0	-0.111438	0.879425	0	1.95537	0	2.83479	0	-0.103228	0	0	0.000248506	0.000124253	0.000320941	2.72533	0	0	0.000320941	-5.57189e-05	0.000320941	0.0769584	0.103228	0	0	0.24948	0.24948	0.0316723	0.052787	0.249356	0.052787	0.24948	0.052787	0	0	0	0	0.519524	0.212287	0	0.879425	0.879425	0	-0.302041	0.000320941	0	-5.57189e-05	0	0	0	0	0	0	0.00126928	0.000124253	0.000497013	0.000248506	0	5.57189e-05	0	0	0	0	0	0	0	0	-0.417356	-0.416859	0	0	0	0	0.246925	-0.246925	0	0.137229	0	0	0	0	0.212287	0.212287	0.0857564	0	5.2305	0	5.57189e-05	5.57189e-05	15	0	6.59354	0	15	-6.26086	0	-0.102721	0	0	0.246925	0	0	0.16188	0.303231	-0.102721	-0.314635	0.0145794	0.000124253	0.000124253	-0.530007	5.22809	0	0	0	-0.0316723	0	0.0316723	0	0	-0.0769584	0.0557189	0.0557189	0.111438	0.0557189	0.0557189	0.0557189	0.0557189	0.0557189	0.0557189	0	0	0.0557189	0.240034	0	0	0	-0.235781	0	0	0	0	0	0	0	0
89	ECOR04	Malt	0	0	-0.000640653	0.000640653	0	0	0	0	0	0	0	0	0	0	0	0	0	0	0	0	0.212444	0.212444	0.208664	0.389333	0.627918	0	0	0	0	0	0	0	0.212444	0	0	-0.212444	0	0	0	0.00048049	0.00048049	1.44706	0	7.18221e-05	0	0.214773	0.321422	0.214773	0	0	-0.212444	7.18221e-05	0	0	0.389464	0.321422	-0.321422	9.16401	0.0718221	0.143644	-0.584248	0	0	0	30.1909	0	0	0	7.18221e-05	0	0.0408258	0.0408258	0.000320326	0.212444	0.212444	-0.819695	0.173131	0.000413695	0	0.819695	0.00163611	0	0	-2.15423	0	0	0.0680428	30.6163	0	0.00373834	8.00816e-05	-0.00373834	0.212444	0	0	0.790617	0.232261	0.273639	0	0	0	0.00373834	-29.3558	-29.3558	7.18221e-05	7.18221e-05	0	9.98561	0	0.115292	0.000509218	0.000509218	0.176889	0.110541	20	0.791031	0	0	0.246465	0.318287	0	0	0.000640653	0.273639	0.627918	0.208664	6.91913	0.318287	0.318287	0.0192735	0.00048049	7.18221e-05	0	0.237584	0	-0.237584	0.000320326	0	0.273639	0.273639	0.0718939	0.0718939	0.00048049	0.00048049	0.000413695	0.000413695	0.018793	0	0.790617	0.790938	-0.00048049	0	0	0	0	0	0	0	0	0	16.3459	0	6.91913	0	0	0	0	0	2.39925	0	0	0	0	0	0	0.000160163	0	0	0	0	0	0	0	0	9.91265	0	0	0.143644	0	0	0	0.158766	0.158766	0	0	0	0	0	0	17.4795	0	0.321582	0	0.143644	0.801709	0.174691	0	0	0	0	1.20046	0.158766	0	0	0.321582	-0.0718221	0	0	0	0	0	0	0	0	0.039477	0	0	0	0	0	0	0.174691	0	0	0.0718939	0.00048049	0.000320326	0	0	0	0	0	0	0	0	0	0	0.321422	0	5	0.0680428	0.0680428	0	0.000160163	0	-0.501408	0.390867	0.110541	0.0680428	11.0514	9.98561	0.0680428	0.0680428	0.0408258	-0.208664	-0.389464	0.174691	0.718723	0.323581	-0.323581	-0.323581	0.323581	-0.627918	0.208664	0.140192	0.140192	0	0	0	0	0	0	0.323581	0	0	0	0	0	0	0	0	0	0	0	0	0	0	9.91265	0	0	0.790617	0	0	0	0.790617	0.000231985	0.110612	0	0	0	0.00049629	0	0	0.00049629	0	0	0.000413695	0	0.711206	0.711206	0.110612	0	0	0	0.000321045	0.00163611	0	0	-1.41597	0	0	0	0	0	-0.018793	0	8.04208	8.04208	0	0	0.00163611	0.00163611	10	10	0	0	0.212444	7.18221e-05	-0.00048049	0.323581	0.237584	0	0	0	-0.237584	0	0.158766	0.000413695	0.0718221	9.18142	0	10.3764	0.000160163	0.000160163	0	0	-0.00048049	2.39925	0	0	0	-0.143644	1.13358	5	-17.4795	0	-16.3459	0	-0.133061	0.236243	0.236243	0.000320326	0.000160163	0.000413695	3.51297	0	2.22719	0.000413695	-7.18221e-05	0.000413695	0.0991999	0.133061	0	0	0.321582	0.321582	0.0408258	0.0680428	0.321422	0.0680428	0.321582	0.0680428	0	0	0	0	0.66967	0.273639	0	1.13358	1.13358	0	-0.389333	0.000413695	0	-7.18221e-05	0	0.381228	0.389464	0.791031	0.018793	0	0.00163611	0.000160163	0.000640653	0.000320326	0	7.18221e-05	0	0	0	0	0	0	0	0	-0.537975	-0.537334	0	0	0	0	0.318287	-0.318287	0	0.176889	0	0	0	0	0.273639	0.273639	0.110541	0	9.18454	0	7.18221e-05	7.18221e-05	0	0	9.16401	0	0	-8.73519	0	-0.132408	0	0	0.318287	0	0	0.208664	0.390867	-0.132408	-0.405567	0.018793	0.000160163	0.000160163	9.31682	9.18142	0	0	0	-0.0408258	0	0.0408258	0	0	-0.0991999	0.0718221	0.0718221	0.143644	0.0718221	0.0718221	0.0718221	0.0718221	0.0718221	0.0718221	0	0	0.0718221	0.309406	0	0	0	-0.303924	0	0	5	0	0	0	0	0
90	ECOR04	Man	0	0	-0.000640653	0.000640653	0	0	0	0	0	0	0	0	0	0	0	0	0	0	0	0	0.212444	0.212444	0.208664	0.389333	0.627918	0	0	0	0	0	0	0	0.212444	0	0	-0.212444	0	0	0	0.00048049	0.00048049	1.44706	0	7.18221e-05	0	0.214773	0.321422	0.214773	0	0	-0.212444	7.18221e-05	0	0	0.389464	0.321422	-0.321422	9.16401	0.0718221	0.143644	-0.584248	0	0	0	0	0	0	0	7.18221e-05	0	0.0408258	0.0408258	0.000320326	0.212444	0.212444	-0.819695	0.173131	0.000413695	0	0.819695	0.00163611	0	0	-2.15423	0	0	0.0680428	30.6163	0	0.00373834	8.00816e-05	-0.00373834	0.212444	0	0	0.790617	0.232261	0.273639	0	0	0	0.00373834	-29.3558	-29.3558	7.18221e-05	7.18221e-05	0	9.98561	0	0.115292	0.000509218	0.000509218	0.176889	0.110541	20	0.791031	0	0	0.246465	0.318287	0	0	0.000640653	0.273639	0.627918	0.208664	1.91913	0.318287	0.318287	0.0192735	0.00048049	7.18221e-05	0	0.237584	0	-0.237584	0.000320326	0	0.273639	0.273639	0.0718939	0.0718939	0.00048049	0.00048049	0.000413695	0.000413695	0.018793	0	0.790617	0.790938	-0.00048049	0	0	0	0	0	0	0	0	0	16.3459	0	1.91913	0	0	0	0	0	7.39925	0	0	0	0	0	0	0.000160163	0	0	0	0	0	0	0	0	9.91265	0	0	0.143644	0	0	0	0.158766	0.158766	0	0	0	0	0	0	17.4795	0	0.321582	0	0.143644	0.801709	0.174691	0	0	0	0	1.20046	0.158766	0	0	0.321582	-0.0718221	0	0	0	0	0	0	0	0	0.039477	0	0	0	0	0	0	0.174691	0	0	0.0718939	0.00048049	0.000320326	0	0	0	0	0	0	0	0	0	0	0.321422	0	0	0.0680428	0.0680428	0	0.000160163	0	-0.501408	0.390867	0.110541	0.0680428	11.0514	9.98561	0.0680428	0.0680428	0.0408258	-0.208664	-0.389464	0.174691	0.718723	0.323581	-0.323581	-0.323581	0.323581	-0.627918	0.208664	0.140192	0.140192	0	0	0	0	0	0	0.323581	0	0	0	0	0	0	0	0	0	0	0	0	0	0	9.91265	0	0	0.790617	0	0	0	0.790617	0.000231985	0.110612	0	0	0	0.00049629	0	0	0.00049629	0	0	0.000413695	0	0.711206	0.711206	0.110612	0	0	0	0.000321045	0.00163611	0	0	-1.41597	0	0	0	0	0	-0.018793	0	8.04208	8.04208	0	0	0.00163611	0.00163611	10	10	0	0	0.212444	7.18221e-05	-0.00048049	0.323581	0.237584	0	0	0	-0.237584	0	0.158766	0.000413695	0.0718221	9.18142	0	10.3764	0.000160163	0.000160163	0	0	-0.00048049	7.39925	0	0	0	-0.143644	1.13358	0	-17.4795	0	-16.3459	0	-0.133061	0.236243	0.236243	0.000320326	0.000160163	0.000413695	3.51297	0	2.22719	0.000413695	-7.18221e-05	0.000413695	0.0991999	0.133061	0	0	0.321582	0.321582	0.0408258	0.0680428	0.321422	0.0680428	0.321582	0.0680428	0	0	0	0	0.66967	0.273639	0	1.13358	1.13358	0	-0.389333	0.000413695	0	-7.18221e-05	0	0.381228	0.389464	0.791031	0.018793	0	0.00163611	0.000160163	0.000640653	0.000320326	0	7.18221e-05	0	0	0	0	0	0	0	0	-0.537975	-0.537334	0	0	0	0	0.318287	-0.318287	0	0.176889	0	0	0	0	0.273639	0.273639	0.110541	0	9.18454	0	7.18221e-05	7.18221e-05	0	0	9.16401	0	0	-8.73519	0	-0.132408	0	0	0.318287	0	0	0.208664	0.390867	-0.132408	-0.405567	0.018793	0.000160163	0.000160163	9.31682	9.18142	0	0	0	-0.0408258	0	0.0408258	0	0	-0.0991999	0.0718221	0.0718221	0.143644	0.0718221	0.0718221	0.0718221	0.0718221	0.0718221	0.0718221	0	0	0.0718221	0.309406	0	0	0	-0.303924	0	0	0	0	0	0	0	0
91	ECOR04	Melib	0	0	-0.000640653	0.000640653	0	0	0	0	0	0	0	0	0	0	0	0	0	0	0	0	0.212444	0.212444	0.208664	0.389333	0.627918	0	0	0	0	0	0	0	0.212444	0	0	-0.212444	0	0	0	0.00048049	0.00048049	1.44706	0	7.18221e-05	0	0.214773	0.321422	0.214773	0	0	-0.212444	7.18221e-05	0	0	0.389464	0.321422	-0.321422	9.16401	0.0718221	0.143644	-0.584248	0	0	0	0	0	0	0	7.18221e-05	0	0.0408258	0.0408258	0.000320326	0.212444	0.212444	-0.819695	0.173131	0.000413695	0	0.819695	0.00163611	0	0	-2.15423	0	0	0.0680428	30.6163	0	0.00373834	8.00816e-05	-0.00373834	0.212444	0	0	0.790617	0.232261	0.273639	0	0	0	0.00373834	-29.3558	-29.3558	7.18221e-05	7.18221e-05	0	9.98561	0	0.115292	0.000509218	0.000509218	0.176889	0.110541	20	0.791031	0	0	0.246465	0.318287	0	0	0.000640653	0.273639	0.627918	0.208664	9.31838	0.318287	0.318287	0.0192735	0.00048049	7.18221e-05	0	0.237584	0	-0.237584	0.000320326	0	0.273639	0.273639	0.0718939	0.0718939	0.00048049	0.00048049	0.000413695	0.000413695	0.018793	0	0.790617	0.790938	-0.00048049	0	0	0	0	0	0	0	0	0	16.3459	0	9.31838	0	0	0	0	0	0	0	0	0	0	0	0	0.000160163	0	0	0	0	0	0	0	0	9.91265	0	0	0.143644	0	0	0	0.158766	0.158766	0	0	5	5	0	0	17.4795	0	0.321582	0	0.143644	0.801709	0.174691	0	0	0	0	1.20046	0.158766	0	0	0.321582	-0.0718221	0	0	0	0	0	0	0	0	0.039477	0	0	0	0	0	0	0.174691	0	0	0.0718939	0.00048049	0.000320326	0	0	0	0	0	0	0	0	0	0	0.321422	5	0	0.0680428	0.0680428	0	0.000160163	0	-0.501408	0.390867	0.110541	0.0680428	11.0514	9.98561	0.0680428	0.0680428	0.0408258	-0.208664	-0.389464	0.174691	0.718723	0.323581	-0.323581	-0.323581	0.323581	-0.627918	0.208664	0.140192	0.140192	0	0	0	0	0	0	0.323581	0	0	0	0	0	0	0	0	0	0	0	0	0	0	9.91265	0	0	0.790617	0	0	0	0.790617	0.000231985	0.110612	0	0	0	0.00049629	0	0	0.00049629	0	0	0.000413695	0	0.711206	0.711206	0.110612	0	0	0	0.000321045	0.00163611	0	0	-1.41597	0	0	0	0	0	-0.018793	0	8.04208	8.04208	0	0	0.00163611	0.00163611	10	10	0	0	0.212444	7.18221e-05	-0.00048049	0.323581	0.237584	0	0	0	-0.237584	0	0.158766	0.000413695	0.0718221	9.18142	0	10.3764	0.000160163	0.000160163	0	0	-0.00048049	0	0	0	0	-0.143644	1.13358	10	-17.4795	0	-16.3459	5	-0.133061	0.236243	0.236243	0.000320326	0.000160163	0.000413695	3.51297	0	2.22719	0.000413695	-7.18221e-05	0.000413695	0.0991999	0.133061	0	0	0.321582	0.321582	0.0408258	0.0680428	0.321422	0.0680428	0.321582	0.0680428	0	0	0	0	0.66967	0.273639	0	1.13358	1.13358	0	-0.389333	0.000413695	0	-7.18221e-05	2.60075	0.381228	0.389464	0.791031	0.018793	0	0.00163611	0.000160163	0.000640653	0.000320326	0	7.18221e-05	0	0	0	0	0	0	0	0	-0.537975	-0.537334	0	0	0	0	0.318287	-0.318287	0	0.176889	0	0	0	0	0.273639	0.273639	0.110541	0	9.18454	0	7.18221e-05	7.18221e-05	0	0	9.16401	0	0	-8.73519	0	-0.132408	0	0	0.318287	0	0	0.208664	0.390867	-0.132408	-0.405567	0.018793	0.000160163	0.000160163	9.31682	9.18142	0	0	0	-0.0408258	0	0.0408258	0	0	-0.0991999	0.0718221	0.0718221	0.143644	0.0718221	0.0718221	0.0718221	0.0718221	0.0718221	0.0718221	-5	5	0.0718221	0.309406	0	0	0	-0.303924	0	0	0	0	0	0	0	0
92	ECOR04	Mnl	0	0	-0.000649009	0.000649009	0	0	0	0	0	0	0	0	0	0	0	0	0	0	0	0	0.215215	0.215215	0.211385	0.394411	0.636108	0	0	0	0	0	0	0	0.215215	0	0	-0.215215	0	0	0	0.000486756	0.000486756	1.46594	0	7.27588e-05	0	0.217574	0.325614	0.217574	0	0	-0.215215	7.27588e-05	0	0	0.394544	0.325614	-0.325614	9.02269	0.0727588	0.145518	-0.591868	0	0	0	0	0	0	0	7.27588e-05	0	0.0413583	0.0413583	0.000324504	0.215215	0.215215	-0.830386	0.175389	0.000419091	0	0.830386	0.00165745	0	0	-2.18233	0	0	0.0689302	31.5373	0	0.0037871	8.11261e-05	-0.0037871	0.215215	0	0	0.800929	0.23529	0.277208	0	0	0	0.0037871	-28.9562	-28.9562	7.27588e-05	7.27588e-05	0	9.855	0	0.116796	0.00051586	0.00051586	0.179196	0.111982	20	0.801348	0	0	0.24968	0.322439	0	0	0.000649009	0.277208	0.636108	0.211385	2.21897	0.322439	0.322439	0.0195248	0.000486756	7.27588e-05	0	0.240683	0	-0.240683	0.000324504	0	0.277208	0.277208	0.0728316	0.0728316	0.000486756	0.000486756	0.000419091	0.000419091	0.0190381	0	0.800929	0.801253	-0.000486756	0	0	0	0	0	0	0	0	0	16.2983	0	9.30949	0	0	0	0	0	0	0	0	0	0	0	0	0.000162252	0	0	0	0	0	0	0	0	9.78109	0	0	0.145518	0	0	0	0.160837	0.160837	0	0	0	0	0	0	17.4466	0	0.325776	0	0.145518	0.812165	0.17697	0	0	0	0	1.21611	0.160837	0	39.5413	0.325776	-0.0727588	0	0	0	0	0	0	0	0	0.0399919	0	0	0	0	0	0	0.17697	0	0	0.0728316	0.000486756	0.000324504	0	0	0	0	0	0	0	0	0	0	0.325614	0	0	0.0689302	0.0689302	0	0.000162252	0	-0.507947	0.395965	0.111982	0.0689302	15.5434	9.855	0.0689302	0.0689302	0.0413583	-0.211385	-0.394544	0.17697	0.728097	0.327801	-0.327801	-0.327801	0.327801	-0.636108	0.211385	0.14202	0.14202	0	0	0	0	0	0	0.327801	0	0	0	0	10	0	0	0	0	0	0	0	0	0	9.78109	0	0	0.800929	0	0	0	0.800929	0.000235011	0.112055	0	0	0	0.000502763	0	0	0.000502763	0	0	0.000419091	0	0.720482	0.720482	0.112055	0	0	0	0.000325232	0.00165745	0	0	0	0	0.3862	0	0.0190381	0	-0.0190381	0	8.14697	8.14697	0	0	0.00165745	0.00165745	10	10	0	0	0.215215	7.27588e-05	-0.000486756	0.327801	0.240683	0	0	0	-0.240683	0	0.160837	0.000419091	0.0727588	11.4751	0	10.2509	0.000162252	0.000162252	0	0	-0.000486756	0	0	0	0	-0.145518	1.14837	0	-17.4466	0	-16.2983	0	-0.134797	0.71747	0.71747	0.000324504	0.000162252	0.000419091	3.55879	0	2.25624	0.000419091	-7.27588e-05	0.000419091	0.100494	0.134797	0	0	0.325776	0.325776	0.0413583	0.0689302	0.325614	0.0689302	0.325776	0.0689302	0	0	0	0	0.678405	0.277208	0	1.14837	1.14837	0	-0.394411	0.000419091	0	-7.27588e-05	0	0	0.394544	0.801348	0	0	0.00165745	0.000162252	0.000649009	0.000324504	0	7.27588e-05	0	0	0	0	0	0	0	0	-0.544991	-0.544342	0	0	0	0	0.322439	-0.322439	0	0.179196	0	0	0	0	0.277208	0.277208	0.111982	0.739499	11.4783	0	7.27588e-05	7.27588e-05	0	0	9.02269	0	0	-8.58826	0	-0.134135	0	0	0.322439	0	0	0.211385	0.395965	-0.134135	-0.410856	0.0190381	0.000162252	0.000162252	9.30791	11.4751	0	0	0	-0.0413583	0	0.0413583	0	0	-0.100494	0.0727588	0.0727588	0.145518	0.0727588	0.0727588	0.0727588	0.0727588	0.0727588	0.0727588	0	0	0.0727588	0.313441	0	0	0	-0.307888	0	0	0	0	0	0	0	0
93	ECOR04	Pro	0	0	-0.0004711	0.0004711	0	0	0	0	0	0	0	0	0	0	0	0	0	0	0	0	0.156219	0.156219	0.15344	0.286294	0.461736	0	-11.8833	0	0	0	0	0	0.156219	0	0	-0.156219	0	0	0	0.000353325	0.000353325	1.06409	0	5.28139e-05	0	0.157932	0.236356	0.157932	0	0	-0.156219	5.28139e-05	0	0	0.28639	0.236356	-0.236356	11.3958	0.0528139	0.105628	-0.429623	0	0	0	0	0	0	0	5.28139e-05	0	0.030021	0.030021	0.00023555	0.156219	0.156219	-0.602758	0.127311	0.000304208	0	0.602758	0.0012031	0	0	-1.5841	0	0	0.0500349	31.31	0	0.00274897	5.88875e-05	-0.00274897	0.156219	0	0	0.581376	0.170792	0.201219	0	0	0	0.00274897	-18.9221	-18.9221	5.28139e-05	5.28139e-05	0	0	0	0.0847796	0.000374451	0.000374451	0.130074	0.0812854	20	0.58168	0	0	0.181237	0.234051	0	0	0.0004711	0.201219	0.461736	0.15344	0	0.234051	0.234051	0.0141726	0.000353325	5.28139e-05	0	0.174706	0	-0.174706	0.00023555	0	0.201219	0.201219	0.0528668	0.0528668	0.000353325	0.000353325	0.000304208	0.000304208	0.0138193	0	0.581376	0.581611	-0.000353325	0	0	0	0	0	0	0	0	0	-2.687	0	0	0	0	0	0	0	-0.501225	0	0.501225	0	0	0	0	0.000117775	0	0	0	0	0	0	0	0	7.31037	0	0	0.105628	0	0	0	0	0	0	0	0	0	0	0	-1.85342	0	0.236473	0	0.105628	0.589532	0.128458	0	0	0	0	0.882749	0	0	7.32298	0.236473	-0.0528139	0	0	0	0	0	0	0	0	0.0290292	0	0	0	0	0	0	0.128458	0	0	0.0528668	0.000353325	0.00023555	0	0	0	0	0	0	0	0	0	0	0.236356	0	0	0.0500349	0.0500349	0	0.000117775	0	-0.368707	0.287422	0.0812854	0.0500349	13.8615	0	0.0500349	0.0500349	0.030021	-0.15344	-0.28639	0.128458	0.528509	0.237943	-0.237943	-0.237943	0.237943	-0.461736	0.15344	0.103089	0.103089	0	0	0	0	0	0	0.237943	0	0	0	0	0	0	0	0	0	0	0	0	0	0	4.72635	0	2.58402	0.581376	0	0	0	0.581376	0.000170589	0.0813382	0	0	0	0.000364944	0	0	0.000364944	0	0	0.000304208	0	0.522982	0.522982	0.0813382	0	0	0	0.000236078	0.0012031	0	0	0	0.28639	0.280334	0.58168	0.0138193	0	-0.0138193	0	-6.0863	-6.0863	0	0	0.0012031	0.0012031	10	10	0	0	0.156219	5.28139e-05	-0.000353325	0.237943	0.174706	0	0	0	-0.174706	11.8833	0	0.000304208	0.0528139	8.25494	0	0.287342	0.000117775	0.000117775	0	0	-0.000353325	0	0	0	0	-0.105628	0.833575	0	1.85342	0	2.687	0	-0.0978458	0.520795	0.520795	0.00023555	0.000117775	0.000304208	2.58324	0	0	0.000304208	-5.28139e-05	0.000304208	0.0729461	0.0978458	0	0	0.236473	0.236473	0.030021	0.0500349	0.236356	0.0500349	0.236473	0.0500349	0	0	12	12	0.492438	0.201219	0	0.833575	0.833575	0	-0.286294	0.000304208	0	-5.28139e-05	0	0	0	0	0	0	0.0012031	0.000117775	0.0004711	0.00023555	0	5.28139e-05	0	0	0	0	0	0	0	0	-0.395597	-0.395126	0	0	0	0	0.234051	-0.234051	0	0.130074	0	0	0	0	0.201219	0.201219	0.0812854	7.19025	8.25723	0	5.28139e-05	5.28139e-05	-4.63598	-4.63598	6.75986	0	0	-11.0805	8.25494	-0.0973655	0	0	0.234051	0	0	0.15344	0.287422	-0.0973655	-0.298231	0.0138193	0.000117775	0.000117775	-0.502375	8.25494	0	0	0	-0.030021	0	0.030021	0	0	-0.0729461	0.0528139	0.0528139	0.105628	0.0528139	0.0528139	0.0528139	0.0528139	0.0528139	0.0528139	0	0	0.0528139	0.22752	0	0	0	-0.223489	0	0	0	0	0	0	0	0
94	ECOR04	Pyr	0	0	-0.000406226	0.000406226	0	0	0	0	0	0	0	0	0	0	0	0	0	0	0	0	0.134707	0.134707	0.13231	0.246869	0.398151	0	0	0	0	0	0	0	0.134707	0	0	-0.134707	0	0	0	0.00030467	0.00030467	3.60206	0	4.5541e-05	0	0.136184	0.203808	0.136184	0	0	-0.134707	4.5541e-05	0	0	0.246952	0.203808	-0.203808	11.7419	0.045541	0.0910821	-0.370461	0	0	0	0	0	0	0	4.5541e-05	0	0.0258869	0.0258869	0.000203113	0.134707	0.134707	-0.519754	0.109779	0.000262316	0	0.519754	0.00103743	0	0	-1.36596	0	0	0.0431447	27.8932	0	0.00237041	5.07783e-05	-0.00237041	0.134707	0	0	0.501316	0.147272	0.17351	0	0	0	0.00237041	-40.5691	-40.5691	4.5541e-05	4.5541e-05	0	13.6751	0	0.0731048	0.000322886	0.000322886	0.112162	0.0700918	20	0.501578	0	0	0.156279	0.20182	0	0	0.000406226	0.17351	0.398151	0.13231	0	0.20182	0.20182	0.0122209	0.00030467	4.5541e-05	0	0.150648	0	-0.150648	0.000203113	0	0.17351	0.17351	0.0455866	0.0455866	0.00030467	0.00030467	0.000262316	0.000262316	0.0119163	0	0.501316	0.501519	-0.00030467	0	0	0	0	0	0	0	0	0	-2.29194	0	0	0	0	0	0	0	-0.432202	0	0.432202	0	0	0	0	0.000101557	0	0	0	0	0	0	0	0	13.6288	0	0	0.0910821	0	0	0	0.100671	0.100671	0	0	0	0	0	0	-1.59819	0	0.153846	0.0500633	0.0910821	0.483317	0.110769	0	0	0	0	0.761187	0.100671	0	0	0.203909	-0.045541	0	0	0	0	0	0	0	0	0	0	0	0	0	0	0	0.110769	0	0	0.0455866	0.00030467	0.000203113	0	0	0	0	0	0	0	0	0	0	0.203808	0	0	0.0431447	0.0431447	0	0.000101557	0	-0.317933	0.247842	0.0700918	0.0431447	35.3034	12.2629	0.0431447	0.0431447	0.0258869	-0.13231	-0.246952	0.110769	0.455729	0.205177	-0.205177	-0.205177	0.205177	-0.398151	0.13231	0.0888929	0.0888929	0	0	0	0	0	0	0.205177	0	0	0	0	0	1.41222	0	0	0	0	0	0	0	0	15.0411	0	0	0.501316	0	0	0	0.501316	0.000147098	0.0701373	0	0	0	0.000314689	0	0	0.000314689	0	0	0.000262316	0	0.4009	0.4009	0.0701373	0	0	0	0.000203568	0.00103743	0	0	0	0.246952	0.24173	0.501578	0.0119163	0	-0.0119163	0	5.09933	5.09933	0	0	0.00103743	0.00103743	10	10	0	0	0.134707	4.5541e-05	-0.00030467	0.205177	0.150648	0	0	0	-0.150648	0	0.100671	0.000262316	0.045541	9.96973	0	15.2859	0.000101557	0.000101557	0	0	-0.00030467	0	0	0	0.0491493	-0.0910821	0.693753	0	1.59819	0	2.29194	0	-0.0843716	0.449077	0.449077	0.000203113	0.000101557	0.000262316	2.22751	0	0	0.000262316	-4.5541e-05	0.000262316	0.0629008	0.0843716	0	2.6845	0.203909	0.203909	0.0258869	0.0431447	0.203808	0.0431447	0.203909	0.0431447	0	0	0	0	0.424626	0.17351	0	0.693753	0.693753	0	-0.246869	0.000262316	0	-4.5541e-05	0	0	0	0	0	20	0.00103743	0.000101557	0.000406226	0.000203113	0	4.5541e-05	0	0	0	0	0	0	0	0	-0.34112	-0.340714	0	0	0	0	0.20182	-0.20182	0	0.112162	0	0	0	0	0.17351	0.17351	0.0700918	3.27515	9.97171	0	4.5541e-05	4.5541e-05	0	0	13.1541	0	0	-11.47	0	-0.0839575	0	0	0.20182	0	0	0.13231	0.247842	-0.0839575	-0.257162	0.0119163	0.000101557	0.000101557	-0.433194	9.96973	0	0	0	-0.0258869	0	0.0258869	0	0	-0.0629008	0.045541	0.045541	0.0910821	0.045541	0.045541	0.045541	0.045541	0.045541	0.045541	0	0	0.045541	0.196189	0	0	0	-0.192712	0	0	0	0	0	0	0	0
95	ECOR04	Rib	0	0	-0.000526485	0.000526485	0	0	0	0	0	0	0	0	0	0	0	0	0	0	0	0	0.174585	0.174585	0.171479	0.319952	0.51602	0	0	0	0	0	0	0	0.174585	0	0	-0.174585	0	0	0	0.000394864	0.000394864	1.18919	0	5.9023e-05	0	0.1765	0.264143	0.1765	0	0	-0.174585	5.9023e-05	0	0	0.32006	0.264143	-0.264143	11.095	0.059023	0.118046	-0.480132	0	0	0	0	0	0	0	5.9023e-05	0	0.0335505	0.0335505	0.000263243	0.174585	0.174585	-0.673622	0.142278	0.000339973	0	0.673622	0.00134454	0	0	-1.77034	0	0	0.0559172	30.0322	0	0.00307215	6.58107e-05	-0.00307215	0.174585	0	0	0.649726	0.190871	0.224875	0	0	0	0.00307215	-34.8168	-34.8168	5.9023e-05	5.9023e-05	0	11.7702	0	0.0947467	0.000418473	0.000418473	0.145367	0.0908418	20	0.650066	0	0	0.202544	0.261567	0	0	0.000526485	0.224875	0.51602	0.171479	3.54866	0.261567	0.261567	0.0158388	0.000394864	5.9023e-05	0	0.195245	0	-0.195245	0.000263243	0	0.224875	0.224875	0.0590821	0.0590821	0.000394864	0.000394864	0.000339973	0.000339973	0.015444	0	0.649726	0.649989	-0.000394864	0	0	0	0	0	0	0	0	0	16.9971	0	3.54866	0	0	0	0	0	0	3.89119	0	0	0	0	0	0.000131621	0	0	0	0	0	0	0	0	11.7103	0	0	0.118046	0	0	0	0.130473	0.130473	0	0	0	0	0	0	17.9287	0	0.264274	0	0.118046	0.658841	0.143561	0	0	0	0	0.986529	0.130473	0	39.0671	0.264274	-0.059023	0	0	0	0	0	0	0	0	0.032442	0	0	0	0	0	0	0.143561	0	0	0.0590821	0.000394864	0.000263243	0	0	0	0	0	0	0	0	0	0	0.264143	0	0	0.0559172	0.0559172	0	0.000131621	0	-0.412055	0.321213	0.0908418	0.0559172	17.9922	11.7702	0.0559172	0.0559172	0.0335505	-0.171479	-0.32006	0.143561	0.590644	0.265917	-0.265917	-0.265917	0.265917	-0.51602	0.171479	0.115209	0.115209	0	0	0	0	0	0	0.265917	0	0	0	0	0	0	0	0	0	0	0	0	0	0	11.7103	0	0	0.649726	0	0	0	0.649726	0.000190644	0.0909008	0	0	0	0.000407849	0	0	0.000407849	0	0	0.000339973	0	0.584466	0.584466	0.0909008	0	0	0	0.000263833	0.00134454	0	0	0	0	0	0	0	0	-0.015444	0	6.60894	6.60894	0	0	0.00134454	0.00134454	10	10	0	0	0.174585	5.9023e-05	-0.000394864	0.265917	0.195245	0	0	0	-0.195245	0	0.130473	0.000339973	0.059023	12.0004	0	12.0913	0.000131621	0.000131621	0	0	-0.000394864	0	0	3.89119	0	-0.118046	0.931574	0	-17.9287	0	-16.9971	0	-0.109349	0.582022	0.582022	0.000263243	0.000131621	0.000339973	2.88694	0	1.83029	0.000339973	-5.9023e-05	0.000339973	0.081522	0.109349	0	0	0.264274	0.264274	0.0335505	0.0559172	0.264143	0.0559172	0.264274	0.0559172	0	0	0	0	0.550332	0.224875	0	0.931574	0.931574	0	-0.319952	0.000339973	0	-5.9023e-05	9.81052	0.313291	0.32006	0.650066	0.015444	0	0.00134454	0.000131621	0.000526485	0.000263243	12	5.9023e-05	0	0	0	0	0	0	0	0	7.55789	7.55842	0	0	0	0	0.261567	-0.261567	0	0.145367	0	0	0	0	0.224875	0.224875	0.0908418	3.29148	12.0029	0	5.9023e-05	5.9023e-05	0	0	11.095	0	0	-10.7426	0	0	0	0	0.261567	0	0	0.171479	0.321213	3.89119	3.66671	0.015444	0.000131621	0.000131621	7.43856	12.0004	0	0	0	-0.0335505	0	0.0335505	0	0	-0.081522	0.059023	0.059023	0.118046	0.059023	0.059023	0.059023	0.059023	0.059023	0.059023	0	0	0.059023	0.254268	0	0	0	-0.249763	0	0	0	0	0	0	0	0
96	ECOR04	Rmn	0	0	-0.000449044	0.000449044	0	0	0	0	0	0	0	0	0	0	0	0	0	0	0	0	0.148905	0.148905	0.146256	0.27289	0.440118	0	0	0	0	0	0	0	0.148905	0	0	-0.148905	0	0	0	0.000336783	0.000336783	1.01427	0	5.03413e-05	0	0.150538	0.22529	0.150538	0	0	-0.148905	5.03413e-05	0	0	0.272982	0.22529	-0.22529	7.65873	0.0503413	0.100683	-0.409509	0	0	0	21.8649	0	0.477758	0	5.03413e-05	0	0.0286155	0.0286155	0.000224522	0.148905	0.148905	-0.574538	0.12135	0.000289966	0	0.574538	0.00114677	0	0	-1.50993	0	0	0.0476923	24.7201	0	0.00262026	5.61305e-05	-0.00262026	0.148905	0	0	0.554157	0.162796	0.191798	0	0	0	0.00262026	-24.2825	-24.2825	5.03413e-05	5.03413e-05	0	8.2346	0	0.0808103	0.00035692	0.00035692	0.123985	0.0774798	20	0.554447	0	0	0.172752	0.223093	0	0	0.000449044	0.191798	0.440118	0.146256	0	0.223093	0.223093	0.0135091	0.000336783	5.03413e-05	0	0.166526	0	-0.166526	0.000224522	0	0.191798	0.191798	0.0503916	0.0503916	0.000336783	0.000336783	0.000289966	0.000289966	0.0131723	0	0.554157	0.554381	-0.000336783	0	0	0	0	0	0	0	0	0	7.43881	0	-0.477758	0	0	0	0	0	0	0	0	0	0	0	0	0.000112261	0	0	0	0	0	0	0	0	8.18346	0	0	0.100683	0	0	0	0.111282	0.111282	0	0	0	0	0	0	8.23335	0	0.225402	0	0.100683	0.561931	0.122444	0	0	0	0	0.84142	0.111282	0	0	0.225402	-0.0503413	0	0	0	0	0	0	0	0	0.0276701	0	0	0	0	0	0	0.122444	0	0	0.0503916	0.000336783	0.000224522	0	0	0	0	0	0	0	0	0	0	0.22529	0	0	0.0476923	0.0476923	0	0.000112261	0	-0.351445	0.273965	0.0774798	0.0476923	8.71568	8.2346	0.0476923	0.0476923	0.0286155	-0.146256	-0.272982	0.122444	0.503765	0.226803	-0.226803	-0.226803	0.226803	-0.440118	0.146256	0.0982627	0.0982627	0	0	4.74615	0	0	0	0.226803	0	5.25385	0	0	0	0	0	0	0	0	0	0	0	0	8.18346	0	0	0.554157	0	0	0	0.554157	0.000162602	0.0775301	0	0	0	0.000347858	0	0	0.000347858	0	0	0.000289966	0	0.498497	0.498497	0.0775301	0	0	0	0.000225026	0.00114677	0	0	0	0	0	0	0	0	-0.0131723	0	5.63683	5.63683	0	0	0.00114677	0.00114677	10	10	0	0	0.148905	5.03413e-05	-0.000336783	0.226803	0.166526	0	0	0	-0.166526	0	0.111282	0.000289966	0.0503413	6.92019	0	8.50849	0.000112261	0.000112261	0	0	-0.000336783	0	0	0	0	-0.100683	0.794548	0	-8.23335	0	-7.43881	0	-0.0932648	0.496412	0.496412	0.000224522	0.000112261	0.000289966	2.4623	0	1.56107	0.000289966	-5.03413e-05	0.000289966	0.0695309	0.0932648	0	0	0.225402	0.225402	0.0286155	0.0476923	0.22529	0.0476923	0.225402	0.0476923	0	0	0	0	0.469383	0.191798	0	0.794548	0.794548	0	-0.27289	0.000289966	0	-5.03413e-05	4.33598	0.267209	0.272982	0.554447	0.0131723	0	0.00114677	0.000112261	0.000449044	0.000224522	0	5.03413e-05	0	0	10	10	10	0	0	0	-0.377076	-0.376626	0	0	0	0	0.223093	-0.223093	0	0.123985	0	0	0	0	0.191798	0.191798	0.0774798	0	6.92237	0	5.03413e-05	5.03413e-05	0	0	7.65873	0	0	-7.35815	0	-0.092807	0	0	0.223093	0	0	0.146256	0.273965	-0.092807	-0.284268	0.0131723	0.000112261	0.000112261	9.52115	6.92019	0	0	0	-0.0286155	0	0.0286155	0	0	-0.0695309	0.0503413	0.0503413	0.100683	0.0503413	0.0503413	0.0503413	0.0503413	0.0503413	0.0503413	0	0	0.0503413	0.216868	0	0	0	-0.213025	0	0	0	0	0	0	0	0
97	ECOR04	Sor	0	0	-0.000649009	0.000649009	0	0	0	0	0	0	0	0	0	0	0	0	0	0	0	0	0.215215	0.215215	0.211385	0.394411	0.636108	0	0	0	0	0	0	0	0.215215	0	0	-0.215215	0	0	0	0.000486756	0.000486756	1.46594	0	7.27588e-05	0	0.217574	0.325614	0.217574	0	0	-0.215215	7.27588e-05	0	0	0.394544	0.325614	-0.325614	9.02269	0.0727588	0.145518	-0.591868	0	0	0	39.5413	0	0	0	7.27588e-05	0	0.0413583	0.0413583	0.000324504	0.215215	0.215215	-0.830386	0.175389	0.000419091	0	0.830386	0.00165745	0	0	-2.18233	0	0	0.0689302	31.5373	0	0.0037871	8.11261e-05	-0.0037871	0.215215	0	0	0.800929	0.23529	0.277208	0	0	0	0.0037871	-28.9562	-28.9562	7.27588e-05	7.27588e-05	0	9.855	0	0.116796	0.00051586	0.00051586	0.179196	0.111982	20	0.801348	0	0	0.24968	0.322439	0	0	0.000649009	0.277208	0.636108	0.211385	1.81373	0.322439	0.322439	0.0195248	0.000486756	7.27588e-05	0	0.240683	0	-0.240683	0.000324504	0	0.277208	0.277208	0.0728316	0.0728316	0.000486756	0.000486756	0.000419091	0.000419091	0.0190381	0	0.800929	0.801253	-0.000486756	0	0	0	0	0	0	0	0	0	16.2983	0	1.81373	0	0	0	0	0	7.49576	0	0	0	0	0	0	0.000162252	0	0	0	0	0	0	0	0	9.78109	0	0	0.145518	0	0	0	0.160837	0.160837	0	0	0	0	0	0	17.4466	0	0.325776	0	0.145518	0.812165	0.17697	0	0	0	0	1.21611	0.160837	0	0	0.325776	-0.0727588	0	0	0	0	0	0	0	0	0.0399919	0	0	0	0	0	0	0.17697	0	0	0.0728316	0.000486756	0.000324504	0	0	0	0	0	0	0	0	0	0	0.325614	0	0	0.0689302	0.0689302	0	0.000162252	0	-0.507947	0.395965	0.111982	0.0689302	15.5434	9.855	0.0689302	0.0689302	0.0413583	-0.211385	-0.394544	0.17697	0.728097	0.327801	-0.327801	-0.327801	0.327801	-0.636108	0.211385	0.14202	0.14202	0	0	0	0	0	0	0.327801	0	0	0	0	0	0	0	0	0	0	0	0	0	0	9.78109	0	0	0.800929	0	0	0	0.800929	0.000235011	0.112055	0	0	0	0.000502763	0	0	0.000502763	0	0	0.000419091	0	0.720482	0.720482	0.112055	0	0	0	0.000325232	0.00165745	0	0	0	0	0	0	0	0	-0.0190381	0	8.14697	8.14697	0	0	0.00165745	0.00165745	10	10	0	0	0.215215	7.27588e-05	-0.000486756	0.327801	0.240683	0	0	0	-0.240683	0	0.160837	0.000419091	0.0727588	11.4751	0	10.2509	0.000162252	0.000162252	0	0	-0.000486756	7.49576	0	0	0	-0.145518	1.14837	0	-17.4466	0	-16.2983	0	-0.134797	0.71747	0.71747	0.000324504	0.000162252	0.000419091	3.55879	0	2.25624	0.000419091	-7.27588e-05	0.000419091	0.100494	0.134797	0	0	0.325776	0.325776	0.0413583	0.0689302	0.325614	0.0689302	0.325776	0.0689302	0	0	0	0	0.678405	0.277208	0	1.14837	1.14837	0	-0.394411	0.000419091	0	-7.27588e-05	0	0.3862	0.394544	0.801348	0.0190381	0	0.00165745	0.000162252	0.000649009	0.000324504	0	7.27588e-05	0	0	0	0	0	0	0	0	-0.544991	-0.544342	0	10	0	0	0.322439	-0.322439	0	0.179196	0	0	0	0	0.277208	0.277208	0.111982	0.739499	11.4783	0	7.27588e-05	7.27588e-05	0	0	9.02269	0	0	-8.58826	0	-0.134135	0	0	0.322439	0	0	0.211385	0.395965	-0.134135	-0.410856	0.0190381	0.000162252	0.000162252	9.30791	11.4751	0	0	0	-0.0413583	0	0.0413583	0	0	-0.100494	0.0727588	0.0727588	0.145518	0.0727588	0.0727588	0.0727588	0.0727588	0.0727588	0.0727588	0	0	0.0727588	0.313441	0	0	0	-0.307888	0	0	0	0	0	0	0	0
98	ECOR04	Succ	0	0	-0.000378352	0.000378352	0	0	0	0	0	0	0	0	0	0	0	0	0	0	0	0	0.125464	0.125464	0.123231	0.22993	0.370832	0	0	0	0	0	0	0	0.125464	0	0	-0.125464	0	0	0	0.000283764	0.000283764	0.854597	0	4.24162e-05	0	0.126839	0.189823	0.126839	0	0	-0.125464	4.24162e-05	0	0	0.230007	0.189823	-0.189823	4.42737	0.0424162	0.0848324	-0.345041	0	0	0	0	0	0.402546	0	4.24162e-05	0	0.0241106	0.0241106	0.000189176	0.125464	0.125464	-0.48409	0.102246	0.000244317	0	0.48409	0.000966241	0	0	-1.27223	0	0	0.0401842	29.9645	0	0.00220776	4.7294e-05	-0.00220776	0.125464	0	0	0.466917	0.137167	0.161604	0	0	0	0.00220776	-25.2096	-25.2096	4.24162e-05	4.24162e-05	0	4.91259	0	0.0680886	0.000300731	0.000300731	0.104466	0.0652823	20	0.467162	0	0	0.145556	0.187972	0	0	0.000378352	0.161604	0.370832	0.123231	0	0.187972	0.187972	0.0113824	0.000283764	4.24162e-05	0	0.140311	0	-0.140311	0.000189176	0	0.161604	0.161604	0.0424586	0.0424586	0.000283764	0.000283764	0.000244317	0.000244317	0.0110986	0	0.466917	0.467106	-0.000283764	0	0	0	0	0	0	0	0	0	-2.15799	0	-0.402546	0	0	0	0	0	0	0	0	0	0	0	0	9.45881e-05	0	0	0	0	0	0	0	0	15.6963	0	0	0.0848324	0	0	0	0.0937631	0.0937631	0	0	0	0	0	0	-1.48853	0	0.189918	0	0.0848324	0.473468	0.103168	0	0	0	0	0.708957	0.0937631	0	0	0.189918	-0.0424162	0	0	0	0	0	0	0	0	0.0233141	0	0	0	0	0	0	0.103168	0	0	0.0424586	0.000283764	0.000189176	0	0	0	0	0	0	0	0	0	0	0.189823	0	0	0.0401842	0.0401842	0	9.45881e-05	0	-0.296118	0.230836	0.0652823	0.0401842	26.5455	4.91259	0.0401842	0.0401842	0.0241106	-0.123231	-0.230007	0.103168	0.424459	0.191098	-0.191098	-0.191098	0.191098	-0.370832	0.123231	0.0827934	0.0827934	0	0	0	0	0	0	0.191098	0	0	0	0	0	0	0	0	0	0	0	0	0	0	8.70843	0	6.98788	0.466917	0	0	0	0.466917	0.000137004	0.0653247	0	0	0	0.000293096	0	0	0.000293096	0	0	0.000244317	0	0.420019	0.420019	0.0653247	0	0	0	0.0001896	0.000966241	0	0	0	0.230007	0.225143	0.467162	0.0110986	0	-0.0110986	0	4.74943	4.74943	0	0	0.000966241	0.000966241	10	10	0	0	0.125464	4.24162e-05	-0.000283764	0.191098	0.140311	0	0	0	-0.140311	0	0.0937631	0.000244317	0.0424162	4.6049	0	5.14336	9.45881e-05	9.45881e-05	0	0	-0.000283764	0	0	0	0	-0.0848324	0.669464	0	1.48853	0	2.15799	0	-0.0785823	0.418263	0.418263	0.000189176	9.45881e-05	0.000244317	2.07466	0	0	0.000244317	-4.24162e-05	0.000244317	0.0585848	0.0785823	0	0	0.189918	0.189918	0.0241106	0.0401842	0.189823	0.0401842	0.189918	0.0401842	0	0	0	0	0.395489	0.161604	0	0.669464	0.669464	0	-0.22993	0.000244317	0	-4.24162e-05	0	0	0	0	0	0	0.000966241	9.45881e-05	0.000378352	0.000189176	0	4.24162e-05	0	0	0	0	0	0	0	0	-0.317713	-0.317335	0	0	0	0	0.187972	-0.187972	0	0.104466	0	0	0	0	0.161604	0.161604	0.0652823	0	4.60674	0	4.24162e-05	4.24162e-05	10.8268	10.8268	15.2542	0	0	-4.17412	4.6049	-0.0781966	0	0	0.187972	0	0	0.123231	0.230836	-0.0781966	-0.239517	0.0110986	9.45881e-05	9.45881e-05	-0.40347	4.6049	0	0	0	-0.0241106	0	0.0241106	0	0	-0.0585848	0.0424162	0.0424162	0.0848324	0.0424162	0.0424162	0.0424162	0.0424162	0.0424162	0.0424162	0	0	0.0424162	0.182727	0	0	0	-0.179489	0	0	0	0	0	0	0	0
99	ECOR04	Tre	0	0	-0.000640653	0.000640653	0	0	0	0	0	0	0	0	0	0	0	0	0	0	0	0	0.212444	0.212444	0.208664	0.389333	0.627918	0	0	0	0	0	0	0	0.212444	0	0	-0.212444	0	0	0	0.00048049	0.00048049	1.44706	0	7.18221e-05	0	0.214773	0.321422	0.214773	0	0	-0.212444	7.18221e-05	0	0	0.389464	0.321422	-0.321422	9.16401	0.0718221	0.143644	-0.584248	0	0	0	0	0	0	0	7.18221e-05	0	0.0408258	0.0408258	0.000320326	0.212444	0.212444	-0.819695	0.173131	0.000413695	0	0.819695	0.00163611	0	0	-2.15423	0	0	0.0680428	30.6163	0	0.00373834	8.00816e-05	-0.00373834	0.212444	0	0	0.790617	0.232261	0.273639	0	0	0	0.00373834	-29.3558	-29.3558	7.18221e-05	7.18221e-05	0	9.98561	0	0.115292	0.000509218	0.000509218	0.176889	0.110541	20	0.791031	0	0	0.246465	0.318287	0	0	0.000640653	0.273639	0.627918	0.208664	6.93792	0.318287	0.318287	0.0192735	0.00048049	7.18221e-05	0	0.237584	0	-0.237584	0.000320326	0	0.273639	0.273639	0.0718939	0.0718939	0.00048049	0.00048049	0.000413695	0.000413695	0.018793	0	0.790617	0.790938	-0.00048049	0	0	0	0	0	0	0	0	0	16.3459	0	6.93792	0	0	0	0	0	2.38046	0	0	0	0	0	0	0.000160163	0	0	0	0	0	0	0	0	9.91265	0	0	0.143644	0	0	0	0.158766	0.158766	0	0	0	0	0	0	17.4795	0	0.321582	0	0.143644	0.801709	0.174691	0	0	0	0	1.20046	0.158766	0	0	0.321582	-0.0718221	0	0	0	0	0	0	0	0	0.039477	0	0	0	0	0	0	0.174691	0	0	0.0718939	0.00048049	0.000320326	0	0	0	0	0	0	0	0	0	0	0.321422	0	5	0.0680428	0.0680428	0	0.000160163	0	-0.501408	0.390867	0.110541	0.0680428	11.0514	9.98561	0.0680428	0.0680428	0.0408258	-0.208664	-0.389464	0.174691	0.718723	0.323581	-0.323581	-0.323581	0.323581	-0.627918	0.208664	0.140192	0.140192	0	0	0	0	0	0	0.323581	0	0	0	0	0	0	0	0	0	0	0	0	0	0	9.91265	0	0	0.790617	0	0	0	0.790617	0.000231985	0.110612	0	0	0	0.00049629	0	0	0.00049629	0	0	0.000413695	0	0.711206	0.711206	0.110612	0	0	0	0.000321045	0.00163611	0	0	-1.41597	0	0	0	0.018793	0	-0.018793	0	8.04208	8.04208	0	0	0.00163611	0.00163611	10	10	0	0	0.212444	7.18221e-05	-0.00048049	0.323581	0.237584	0	0	0	-0.237584	0	0.158766	0.000413695	0.0718221	9.18142	0	10.3764	0.000160163	0.000160163	0	0	-0.00048049	2.38046	0	0	0	-0.143644	1.13358	5	-17.4795	0	-16.3459	0	-0.133061	0.236243	0.236243	0.000320326	0.000160163	0.000413695	3.51297	0	2.22719	0.000413695	-7.18221e-05	0.000413695	0.0991999	0.133061	0	0	0.321582	0.321582	0.0408258	0.0680428	0.321422	0.0680428	0.321582	0.0680428	0	0	0	0	0.66967	0.273639	0	1.13358	1.13358	0	-0.389333	0.000413695	0	-7.18221e-05	0	0.381228	0.389464	0.791031	0	0	0.00163611	0.000160163	0.000640653	0.000320326	0	7.18221e-05	0	0	0	0	0	0	0	0	-0.537975	-0.537334	0	0	0	0	0.318287	-0.318287	0	0.176889	0	0	0	0	0.273639	0.273639	0.110541	0	9.18454	0	7.18221e-05	7.18221e-05	0	0	9.16401	0	0	-8.73519	0	-0.132408	0	0	0.318287	0	0	0.208664	0.390867	-0.132408	-0.405567	0.018793	0.000160163	0.000160163	9.31682	9.18142	0	0	0	-0.0408258	0	0.0408258	0	0	-0.0991999	0.0718221	0.0718221	0.143644	0.0718221	0.0718221	0.0718221	0.0718221	0.0718221	0.0718221	0	0	0.0718221	0.309406	0	0	0	-0.303924	0	0	0	0	0	0	0	0
100	ECOR04	Xyl	0	0	-0.000613359	0.000613359	0	0	0	0	0	0	0	0	0	0	0	0	0	0	0	0	0.203393	0.203393	0.199774	0.372746	0.601167	0	0	0	0	0	0	0	0.203393	0	0	-0.203393	0	0	0	0.000460019	0.000460019	1.38541	0	6.87622e-05	0	0.205623	0.307728	0.205623	0	0	-0.203393	6.87622e-05	0	0	0.372872	0.307728	-0.307728	9.62567	0.0687622	0.137524	-0.559357	0	0	0	32.3129	0	0	0	6.87622e-05	0	0.0390865	0.0390865	0.000306679	0.203393	0.203393	-0.784773	0.165755	0.00039607	0	0.784773	0.0015664	0	0	-2.06245	0	0	0.0651439	27.6078	0	0.00357907	7.66698e-05	-0.00357907	0.203393	0	0	0.756934	0.222366	0.261981	0	0	0	0.00357907	-30.6614	-30.6614	6.87622e-05	6.87622e-05	0	10.4123	0	0.110381	0.000487524	0.000487524	0.169353	0.105831	20	0.75733	0	0	0.235965	0.304727	0	0	0.000613359	0.261981	0.601167	0.199774	7.34742	0.304727	0.304727	0.0184523	0.000460019	6.87622e-05	0	0.227462	0	-0.227462	0.000306679	0	0.261981	0.261981	0.068831	0.068831	0.000460019	0.000460019	0.00039607	0.00039607	0.0179923	0	0.756934	0.757241	-0.000460019	0	0	0	0	0	0	0	0	0	16.5016	0	7.34742	0	0	0	0	0	0	0	0	0	0	0	0	0.00015334	0	0	0	0	0	0	0	0	10.3424	0	0	0.137524	0	0	0	0.152002	0.152002	0	0	0	0	0	0	17.5869	0	0.307881	0	0.137524	0.767553	0.167249	0	0	0	0	1.14931	0.152002	0	0	0.307881	-0.0687622	0	0	0	0	0	0	0	0	0.0377951	0	0	0	0	0	0	0.167249	0	0	0.068831	0.000460019	0.000306679	0	0	0	0	0	0	0	0	0	0	0.307728	0	0	0.0651439	0.0651439	0	0.00015334	0	-0.480046	0.374215	0.105831	0.0651439	0.710758	10.4123	0.0651439	0.0651439	0.0390865	-0.199774	-0.372872	0.167249	0.688103	0.309795	-0.309795	-0.309795	0.309795	-0.601167	0.199774	0.134219	0.134219	0	0	0	0	0	0	0.309795	0	0	0	0	0	0	0	0	0	0	0	0	0	0	10.3424	0	0	0.756934	0	0	0	0.756934	0.000222102	0.1059	0	0	0	0.000475147	0	0	0.000475147	0	0	0.00039607	0	0.680907	0.680907	0.1059	0	0	0	0.000307367	0.0015664	0	0	-0.290554	0	0	0	0	0	-0.0179923	0	7.69946	7.69946	0	0	0.0015664	0.0015664	10	10	0	0	0.203393	6.87622e-05	-0.000460019	0.309795	0.227462	0	0	0	-0.227462	0	0.152002	0.00039607	0.0687622	9.85535	0	10.7864	0.00015334	0.00015334	0	0	-0.000460019	0	0	0	0	-0.137524	1.08529	0	-17.5869	0	-16.5016	0	-0.127392	0.581208	0.581208	0.000306679	0.00015334	0.00039607	3.3633	0	2.1323	0.00039607	-6.87622e-05	0.00039607	0.0949736	0.127392	0	0	0.307881	0.307881	0.0390865	0.0651439	0.307728	0.0651439	0.307881	0.0651439	0	0	0	0	0.64114	0.261981	0	1.08529	1.08529	0	-0.372746	0.00039607	0	-6.87622e-05	4.91598	0.364986	0.372872	0.75733	0.0179923	0	0.0015664	0.00015334	0.000613359	0.000306679	0	6.87622e-05	0	0	0	0	0	0	0	0	-4.51506	-4.51444	0	0	0	0	0.304727	-0.304727	0	0.169353	0	0	0	0	0.261981	0.261981	0.105831	0	9.85833	0	6.87622e-05	6.87622e-05	0	0	9.62567	0	0	-9.21511	9.85535	3.87323	0	0	0.304727	0	0	0.199774	0.374215	3.87323	3.61171	0.0179923	0.00015334	0.00015334	7.34592	9.85535	0	0	0	-0.0390865	0	0.0390865	0	0	-0.0949736	0.0687622	0.0687622	0.137524	0.0687622	0.0687622	0.0687622	0.0687622	0.0687622	0.0687622	0	0	0.0687622	0.296224	0	0	0	-0.290975	0	12	0	12	0	0	0	0
101	ECOR05	Ace	0	0	-0.000271375	0.000271375	0	0	0	0	0	0	0	0	0	0	0	0	0	0	0	0	0	0	0.0883883	13.3387	0.265981	0	0	0	0	0	0	0	0	0	0	0	0	11.7755	11.7755	0.000203531	0.000203531	-0.710126	-0.164974	3.04232e-05	0	0.0909761	0.136152	0.0909761	0	0	0	3.04232e-05	0	0	0.164974	0.136152	-0.136152	3.142	0.0304232	0.0608464	-0.247483	0	0	0	0	0	0.288728	0	3.04232e-05	0	0.0172935	0.0172935	0.000135688	0.0899895	0.0899895	-0.347216	0.0733367	0.000175238	0	0.347216	0.000693041	0	0	-0.912513	0	0	0.0288224	31.7238	0	0.00158353	3.39219e-05	-0.00158353	0.0899895	0	0	0.334899	0.0983838	0.115911	0	0	0	0.00158353	-10.5705	-10.5705	3.04232e-05	3.04232e-05	0	7.53384	0	0.0488369	0.000215701	0.000215701	0.0749287	0.0468241	20	0.335074	0	0	0.104401	0.134824	0	0	0.000271375	0.115911	0.265981	0.0883883	0	0.134824	0.134824	0.00816407	0.000203531	3.04232e-05	0.000203531	0.100639	0	-0.100639	0.000135688	0.000203531	0.115911	0.115911	0.0304536	0.0304536	0.000203531	0.000203531	0.000175238	0.000175238	0.00796054	0	0.334899	0.335035	-0.000203531	0	0	0	0	0	0	0	0	0	-1.54753	0	-0.288728	0	0	0	0	0	0	0	0	0	0	0	0	6.78438e-05	0	0	0	0	0	0	0	0	7.50294	0	0	0.0608464	0	0	0	0.0672521	0.157242	0	0	0	0	0	0	0	0	0.135609	0.000610594	0.0608464	0.339292	0.0739978	0	0	0	0	0.508503	0.157242	0	-0.627937	0.136219	-0.0304232	0	0	0	0	0	0	0	0	0.0164168	0	0	0	0	0	0	0.0739978	0	0	0.0304536	0.000203531	0.000135688	0	0	0	0	0	0	0	0	0	0	0.136152	0	0	0.0288224	0.0288224	0	6.78438e-05	0.000203531	-0.212392	0.165568	0.0468241	0.0288224	8.82834	3.49002	0.0288224	0.0288224	0.0172935	-0.0883883	-0.164974	0.0739978	0.304445	0.137066	-0.137066	-0.137066	0.137066	-0.265981	0.0883883	0.059384	0.059384	0	0	0	0	0	0	0.137066	0	0	0	0	0	4.04382	0	0	0	0	0	0	0	0	10.2561	1.29063	0	0.334899	0	0	0	0.334899	9.8267e-05	0.0468545	0	0	0	0.000210224	0	0	0.000210224	0	0	0.000175238	0	0.300651	0.300651	0.0468545	0	0	0	0.000135992	0.000693041	0	0	-0.862638	0	0.153524	0.335074	0.00796054	0	0	0	3.40656	3.40656	0	0	0.000693041	0.000693041	10	10	0	0	0.0899895	3.04232e-05	-0.000203531	0.137066	0.100639	0	0	0	-0.100639	0	0.0672521	0.000175238	0.0304232	0.0749287	0	0	6.78438e-05	6.78438e-05	0	0	-0.000203531	0	0	0	0	-0.0608464	0.479871	0	1.06765	0	1.54753	0	-0.0563636	0.0124554	0.0124554	0.000135688	6.78438e-05	0.000175238	0	0	0	0.000175238	-3.04232e-05	0.000175238	0.0420203	0.0563636	0	0	0.136219	0.136219	0.0172935	0.0288224	0.136152	0.0288224	0.136219	0.0288224	0	0	0	0	0.283667	0.115911	0	0.479871	0.479871	0	-13.3387	0.000175238	0	-3.04232e-05	0	0	0	0	0	0	0.000693041	6.78438e-05	0.000271375	0.000135688	0	3.04232e-05	0	0	0	0	0	0	0	0.00796054	-0.227882	-0.22761	0	0	0	0	0.134824	-0.134824	0	0.0749287	0	0	0	0	0.115911	0.115911	0.0468241	0	0.0762485	0	3.04232e-05	3.04232e-05	0	0	7.18582	0	0	-2.96035	0.0749287	-0.0560869	0	0	0.134824	0	0	0.0883883	0.165568	-0.0560869	-0.171795	0.00796054	6.78438e-05	6.78438e-05	-0.289391	0.0828893	0	0	0	-0.0172935	0	0.0172935	0	0	-0.0420203	0.0304232	0.0304232	0.0608464	0.0304232	0.0304232	0.0304232	0.0304232	0.0304232	0.0304232	0	0	0.0304232	0.131062	0	0	0	-0.12874	0	0	0	0	0	0	0	0
102	ECOR05	Ala	0	0	-0.000440638	0.000440638	0	0	0	11.0424	0	0	0	0	0	0	0	0	0	0	0	0	0	0	0.143518	2.5382	0.431879	0	0	0	0	0	0	0	0	0	0	0	0	0	0	0.000330478	0.000330478	1.49099	0	4.93989e-05	0	0.14772	0.221072	0.14772	0	0	0	4.93989e-05	0	0	0.267872	0.221072	-0.221072	0	0.0493989	0.0987977	19.3891	20	0	20	0	0	0	0	4.93989e-05	0	0.0280798	0.0280798	0.000220319	0.146118	0.146118	-0.563782	0.119078	0.000284537	0	0.563782	0.00112531	0	0	-1.48167	0	0	0.0467995	29.3883	0	0.00257121	5.50797e-05	-0.00257121	0.146118	0	0	0.543783	0.159748	0.188208	0	0	0	0.00257121	-38.9231	-38.9231	4.93989e-05	4.93989e-05	0	13.1393	0	0.0792975	0.000350238	0.000350238	0.121663	0.0760293	20	0.544067	0	0	0.169518	0.218917	0	0	0.000440638	0.188208	0.431879	0.143518	0	0.218917	0.218917	0.0132562	0.000330478	4.93989e-05	0.000330478	0.163409	0	-0.163409	0.000220319	0.000330478	0.188208	0.188208	0.0494483	0.0494483	0.000330478	0.000330478	0.000284537	0.000284537	0.0129257	0	0.543783	0.544003	-0.000330478	0	0	0	0	0	0	0	0	0	-2.4861	0	0	0	0	0	0	0	-0.468814	0	0.468814	0	0	0	0	0.000110159	0	0	0	0	0	0	0	0	13.0891	0	0	0.0987977	0	0	0	0.109199	0.255317	0	0	0	0	0	0	-1.73357	0	0.166878	0.0543042	0.0987977	0.524259	0.120152	0	0	0	0	0.825668	0.255317	11.0424	36.2582	0.221182	-0.0493989	0	0	0	0	0	0	0	0	0	0	0	0	0	0	0	0.120152	0	0	0.0494483	0.000330478	0.000220319	0	0	0	0	0	0	0	0	0	0	0.221072	0	0	0.0467995	0.0467995	0	0.000110159	0.000330478	-0.344866	0.268837	0.0760293	0.0467995	43.2113	11.6075	0.0467995	0.0467995	0.0280798	-0.143518	-0.267872	0.120152	0.494334	0.222557	-0.222557	-0.222557	0.222557	-0.431879	0.143518	0.0964231	0.0964231	0	0	0	0	0	0	0.222557	0	0	0	0	0	1.53185	0	0	0	0	0	0	0	0	14.621	0	0	0.543783	0	0	0	0.543783	0.000159558	0.0760787	0	0	0	0.000341346	0	0	0.000341346	0	0	0.000284537	0	0.43486	0.43486	0.0760787	0	0	0	0.000220813	0.00112531	0	0	0	0.267872	0.262207	0.544067	0.0129257	0	-0.0129257	0	-14.4687	-14.4687	0	0	0.00112531	0.00112531	10	10	0	0	0.146118	4.93989e-05	-0.000330478	0.222557	0.163409	0	0	0	-0.163409	0	0.109199	0.000284537	0.0493989	14.1201	0	14.8866	0.000110159	0.000110159	0	0	-0.000330478	0	0	0	0.0533127	-0.0987977	0.752522	0	1.73357	0	2.4861	0	-0.0915188	0.487119	0.487119	0.000220319	0.000110159	0.000284537	0	0	0	0.000284537	-4.93989e-05	0.000284537	0.0682292	0.0915188	0	2.91191	0.221182	0.221182	0.0280798	0.0467995	0.221072	0.0467995	0.221182	0.0467995	0	0	0	0	0.460596	0.188208	0	0.752522	0.752522	0	-2.5382	0.000284537	0	-4.93989e-05	0	0	0	0	0	0	0.00112531	0.000110159	0.000440638	0.000220319	0	4.93989e-05	0	0	0	0	0	0	0	0	-0.370016	-0.369576	0	0	0	0	0.218917	-0.218917	0	0.121663	0	0	0	0	0.188208	0.188208	0.0760293	6.85838	14.1222	0	4.93989e-05	4.93989e-05	0	0	12.5742	0	0	-10.7474	0	-0.0910696	0	0	0.218917	0	0	0.143518	0.268837	-0.0910696	-0.278947	0.0129257	0.000110159	0.000110159	-0.46989	14.1201	0	0	0	-0.0280798	0	0.0280798	0	0	-0.0682292	0.0493989	0.0493989	0.0987977	0.0493989	0.0493989	0.0493989	0.0493989	0.0493989	0.0493989	0	0	0.0493989	0.212808	0	0	0	0	0.209037	0	0	0	0	0	0	0
103	ECOR05	Asp	0	0	-0.000524575	0.000524575	0	0	0	0	0	0	0	0	0	0	0	0	0	0	0	0	0	0	0.170857	3.02169	0.514147	0	0	0	0	0	0	0	0	0	0	0	0	0	0	0.000393431	0.000393431	-1.37269	-0.318898	5.88088e-05	0	0.175859	0.263184	0.175859	0	0	0	5.88088e-05	0	0	0.318898	0.263184	-0.263184	6.12736	0.0588088	0.117618	-0.47839	0	0	0	0	0	0.558118	0	5.88088e-05	0	0.0334287	0.0334287	0.000262287	0.173952	0.173952	-0.671177	0.141762	0.000338739	0	0.671177	0.00133966	0	0	13.2361	0	0	0.0557143	38.506	0	0.003061	6.55718e-05	-0.003061	0.173952	0	0	0.647367	0.190178	0.224059	0	0	0	0.003061	-34.9082	-34.9082	5.88088e-05	5.88088e-05	0	6.80009	0	0.0944028	0.000416954	0.000416954	0.144839	0.090512	20	0.647706	0	0	0.201809	0.260618	0	0	0.000524575	0.224059	0.514147	0.170857	0	0.260618	0.260618	0.0157813	0.000393431	5.88088e-05	0.000393431	0.194537	0	-0.194537	0.000262287	0.000393431	0.224059	0.224059	0.0588676	0.0588676	0.000393431	0.000393431	0.000338739	0.000338739	0.0153879	0	0.647367	0.64763	-0.000393431	0	0	0	0	0	0	0	0	0	-2.99199	0	-0.558118	0	0	0	0	0	0	0	0	0	0	0	0	0.000131144	0	0	0	0	0	0	0	0	6.74035	0	0	0.117618	0	0	0	0.13	0.303952	0	0	0	0	0	0	-2.0638	0	0.263315	0	0.117618	0.656449	0.143039	0	0	0	0	0.982949	0.303952	0	9.7921	0.263315	-0.0588088	0	0	0	0	0	0	0	0	0.0323243	0	0	0	0	0	0	0.143039	0	0	0.0588676	0.000393431	0.000262287	0	0	0	0	0	0	0	0	0	0	0.263184	0	0	0.0557143	0.0557143	0	0.000131144	0.000393431	-0.410559	0.320047	0.090512	0.0557143	33.1084	6.80009	0.0557143	0.0557143	0.0334287	-0.170857	-0.318898	0.143039	0.5885	0.264952	-0.264952	-0.264952	0.264952	-0.514147	0.170857	0.114791	0.114791	0	0	0	0	0	0	0.264952	0	0	0	0	0	0	0	0	0	0	0	0	0	0	0	2.30138	4.43897	0.647367	0	0	0	0.647367	0.000189952	0.0905709	0	0	0	0.000406369	0	0	0.000406369	0	0	0.000338739	0	0.582345	0.582345	0.0905709	7.39	0	0	0.000262875	0.00133966	0	0	-1.73973	0	0.296766	0.647706	0.0153879	0	0	0	-8.41505	-8.41505	0	0	0.00133966	0.00133966	10	10	2.93707	0	0.173952	5.88088e-05	-0.000393431	0.264952	0.194537	0	0	0	-0.194537	0	0.13	0.000338739	0.0588088	4.54755	0	7.13544	0.000131144	0.000131144	0	0	-0.000393431	0	0	0	0	-0.117618	0.928193	0	2.0638	0	2.99199	0	-0.108952	0	0	0.000262287	0.000131144	0.000338739	0	0	0	0.000338739	-5.88088e-05	0.000338739	0.0812261	0.108952	0	0	0.263315	0.263315	0.0334287	0.0557143	0.263184	0.0557143	0.263315	0.0557143	0	0	0	0	0.548335	0.224059	0	0.928193	0.928193	0	-3.02169	0.000338739	0	-5.88088e-05	0	0	0	0	0	0	0.00133966	0.000131144	0.000524575	0.000262287	0	5.88088e-05	0	0	0	0	0	0	0	0.0153879	-0.440501	-0.439976	0	0	0	0	0.260618	-0.260618	0	0.144839	0	0	0	0	0.224059	0.224059	0.090512	0	4.5501	0	5.88088e-05	5.88088e-05	0	0	6.12736	0	0	-5.77623	4.54755	-0.108417	0	0	0.260618	0	0	0.170857	0.320047	-0.108417	-0.332083	0.0153879	0.000131144	0.000131144	-0.559399	4.56294	0	0	0	-0.0334287	0	0.0334287	0	0	-0.0812261	0.0588088	0.0588088	0.117618	0.0588088	0.0588088	0.0588088	0.0588088	0.0588088	0.0588088	0	0	0.0588088	0.253345	0	0	0	-0.248857	0	0	0	0	0	0	0	0
104	ECOR05	Fru	0	0	-0.000675932	0.000675932	0	0	0	0	0	0	0	0	0	0	0	0	0	0	0	0	0	0	0.220154	3.89355	0.662496	0	0	0	0	0	0	0	0	0	0	0	0	0	0	0.000506949	0.000506949	-1.76876	-0.410911	7.57771e-05	0	0.2266	0.339121	0.2266	0	0	0	7.57771e-05	0	0	0.410911	0.339121	-0.339121	8.56731	0.0757771	0.151554	-0.616421	0	0	0	27.4481	0	0	0	7.57771e-05	0	0.043074	0.043074	0.000337966	0.224143	0.224143	-0.864833	0.182664	0.000436476	0	0.864833	0.0017262	0	0	-2.27286	0	0	0.0717897	30.5749	0	0.0039442	8.44915e-05	-0.0039442	0.224143	0	0	0.834154	0.245051	0.288708	0	0	0	0.0039442	-27.6684	-27.6684	7.57771e-05	7.57771e-05	0	9.43415	0	0.121641	0.00053726	0.00053726	0.18663	0.116628	20	0.834591	0	0	0.260037	0.335815	0	0	0.000675932	0.288708	0.662496	0.220154	1.88505	0.335815	0.335815	0.0203348	0.000506949	7.57771e-05	0.000506949	0.250667	0	-0.250667	0.000337966	0.000506949	0.288708	0.288708	0.0758529	0.0758529	0.000506949	0.000506949	0.000436476	0.000436476	0.0198278	0	0.834154	0.834492	-0.000506949	0	0	0	0	0	0	0	0	0	16.1447	0	1.88505	0	0	0	0	0	7.3958	0	0	0	0	0	0	0.000168983	0	0	0	0	7.3958	0	0	0	9.35717	0	0	0.151554	0	0	0	0.167509	0.391652	0	0	0	0	0	0	17.3407	0	0.33929	0	0.151554	0.845857	0.184311	0	0	0	0	1.26656	0.391652	0	0	0.33929	-0.0757771	0	0	0	0	0	0	0	0	0.0416509	0	0	0	0	0	0	0.184311	0	0	0.0758529	0.000506949	0.000337966	0	0	0	0	0	0	0	0	0	0	0.339121	0	0	0.0717897	0.0717897	0	0.000168983	0.000506949	-0.529019	0.412391	0.116628	0.0717897	8.90662	9.43415	0.0717897	0.0717897	0.043074	-0.220154	-0.410911	0.184311	0.758301	0.341399	-0.341399	-0.341399	0.341399	-0.662496	0.220154	0.147912	0.147912	0	0	0	0	0	0	0.341399	0	0	0	0	0	0	0	0	0	0	0	0	0	0	9.35717	0	0	0.834154	0	0	0	0.834154	0.00024476	0.116704	0	0	0	0.00052362	0	0	0.00052362	0	0	0.000436476	0	0.750371	0.750371	0.116704	0.628921	0	0	0.000338724	0.0017262	0	0	-2.2417	0	0	0	0	0	-0.0198278	0	8.48493	8.48493	0	0	0.0017262	0.0017262	10	10	0	0	0.224143	7.57771e-05	-0.000506949	0.341399	0.250667	0	0	0	-0.250667	0	0.167509	0.000436476	0.0757771	8.31034	0	9.84643	0.000168983	0.000168983	0	0	-0.000506949	0	0	0	0	-0.151554	1.19601	0	-17.3407	0	-16.1447	0	-0.140388	0	0	0.000337966	0.000168983	0.000436476	0	0	2.34983	0.000436476	-7.57771e-05	0.000436476	0.104663	0.140388	0	0	0.33929	0.33929	0.043074	0.0717897	0.339121	0.0717897	0.33929	0.0717897	0	0	0	0	0.706547	0.288708	0	1.19601	1.19601	0	-3.89355	0.000436476	0	-7.57771e-05	0	0.402221	0	0.834591	0.0198278	0	0.0017262	0.000168983	0.000675932	0.000337966	0	7.57771e-05	0	0	0	0	0	0	0	0	-0.5676	-0.566924	0	0	0	0	0.335815	-0.335815	0	0.18663	0	0	0	0	0.288708	0.288708	0.116628	0	8.31362	0	7.57771e-05	7.57771e-05	0	0	8.56731	0	0	-8.11487	8.31034	-0.139699	0	0	0.335815	0	0	0.220154	0.412391	-0.139699	-0.4279	0.0198278	0.000168983	0.000168983	9.2792	8.31034	0	0	0	-0.043074	0	0.043074	0	0	-0.104663	0.0757771	0.0757771	0.151554	0.0757771	0.0757771	0.0757771	0.0757771	0.0757771	0.0757771	0	0	0.0757771	0.326444	0	0	0	-0.32066	0	0	0	0	0	0	0	0
105	ECOR05	Fum	0	0	-0.000524575	0.000524575	0	0	0	4.53825	0	0	0	0	0	0	0	0	0	0	0	0	0	0	0.170857	3.02169	0.514147	0	0	0	0	0	0	0	0	0	0	0	0	0	0	0.000393431	0.000393431	-1.37269	-0.318898	5.88088e-05	0	0.175859	0.263184	0.175859	0	0	0	5.88088e-05	0	0	0.318898	0.263184	-0.263184	1.58911	0.0588088	0.117618	-0.47839	0	0	0	0	0	0	0	5.88088e-05	0	0.0334287	0.0334287	0.000262287	0.173952	0.173952	-0.671177	0.141762	0.000338739	0	0.671177	0.00133966	0	0	-1.76391	0	0	0.0557143	38.506	0	0.003061	6.55718e-05	-0.003061	0.173952	0	0	0.647367	0.190178	0.224059	0	0	0	0.003061	-34.9082	-34.9082	5.88088e-05	5.88088e-05	0	6.80009	0	0.0944028	0.000416954	0.000416954	0.144839	0.090512	20	0.647706	0	0	0.201809	0.260618	0	0	0.000524575	0.224059	0.514147	0.170857	0	0.260618	0.260618	0.0157813	0.000393431	5.88088e-05	0.000393431	0.194537	0	-0.194537	0.000262287	0.000393431	0.224059	0.224059	0.0588676	0.0588676	0.000393431	0.000393431	0.000338739	0.000338739	0.0153879	0	0.647367	0.64763	-0.000393431	0	0	0	0	0	0	0	0	0	-2.99199	0	0	0	0	0	0	0	-0.558118	0	0.558118	0	0	0	0	0.000131144	0	0	0	0	0	0	0	0	21.7404	15	15	0.117618	0	0	0	0.13	0.303952	0	0	0	0	0	0	-2.0638	0	0.263315	0	0.117618	0.656449	0.143039	0	0	0	0	0.982949	0.303952	4.53825	0	0.263315	-0.0588088	0	0	0	0	0	0	0	0	0.0323243	0	0	0	0	0	0	0.143039	0	0	0.0588676	0.000393431	0.000262287	0	0	0	0	0	0	0	0	0	0	0.263184	0	0	0.0557143	0.0557143	0	0.000131144	0.000393431	-0.410559	0.320047	0.090512	0.0557143	33.1084	6.80009	0.0557143	0.0557143	0.0334287	-0.170857	-0.318898	0.143039	0.5885	0.264952	-0.264952	-0.264952	0.264952	-0.514147	0.170857	0.114791	0.114791	0	0	0	0	0	0	0.264952	0	0	0	0	0	0	0	0	0	0	0	0	0	0	12.0629	0	9.67743	0.647367	0	0	0	0.647367	0.000189952	0.0905709	0	0	0	0.000406369	0	0	0.000406369	0	0	0.000338739	0	0.582345	0.582345	0.0905709	7.39	0	0	0.000262875	0.00133966	0	0	-1.73973	0	0.312154	0.647706	0.0153879	0	-0.0153879	0	6.58495	6.58495	0	0	0.00133966	0.00133966	10	10	0	0	0.173952	5.88088e-05	-0.000393431	0.264952	0.194537	0	0	0	-0.194537	0	0.13	0.000338739	0.0588088	4.54755	0	7.12005	0.000131144	0.000131144	0	0	-0.000393431	0	0	0	0	-0.117618	0.928193	0	2.0638	0	2.99199	0	-0.108952	0	0	0.000262287	0.000131144	0.000338739	0	0	0	0.000338739	-5.88088e-05	0.000338739	0.0812261	0.108952	0	0	0.263315	0.263315	0.0334287	0.0557143	0.263184	0.0557143	0.263315	0.0557143	0	0	0	0	0.548335	0.224059	0	0.928193	0.928193	0	-3.02169	0.000338739	0	-5.88088e-05	0	0	0	0	0	0	0.00133966	0.000131144	0.000524575	0.000262287	0	5.88088e-05	0	0	0	0	0	0	0	0	-0.440501	-0.439976	0	0	0	0	0.260618	-0.260618	0	0.144839	0	0	0	0	0.224059	0.224059	0.090512	0	4.5501	0	5.88088e-05	5.88088e-05	0	0	6.12736	0	0	-5.77623	4.54755	-0.108417	0	0	0.260618	0	0	0.170857	0.320047	-0.108417	-0.332083	0.0153879	0.000131144	0.000131144	-0.559399	4.54755	0	0	0	-0.0334287	0	0.0334287	0	0	-0.0812261	0.0588088	0.0588088	0.117618	0.0588088	0.0588088	0.0588088	0.0588088	0.0588088	0.0588088	0	0	0.0588088	0.253345	0	0	0	-0.248857	0	0	0	0	0	0	0	0
106	ECOR05	Gal	0	0	-0.00065242	0.00065242	0	0	0	0	0	0	0	0	0	0	0	0	0	0	0	0	0	0	0.212496	3.75812	0.639451	0	0	0	0	0	0	0	0	0	0	0	0	0	0	0.000489315	0.000489315	-2.10385	0	7.31412e-05	0	0.218718	0.327325	0.218718	0	0	0	7.31412e-05	0	0	0.396618	0.327325	-0.327325	8.96499	0.0731412	0.146282	-0.594979	0	0	0	29.276	0	0	0	7.31412e-05	0	0.0415757	0.0415757	0.00032621	0.216346	0.216346	-0.834751	0.176311	0.000421293	0	0.834751	0.00166616	0	0	-2.1938	0	0	0.0692925	28.12	0	0.003807	8.15525e-05	-0.003807	0.216346	0	0	0.805139	0.236527	0.278665	0	0	0	0.003807	-28.793	-28.793	7.31412e-05	7.31412e-05	0	9.80168	0	0.11741	0.000518571	0.000518571	0.180138	0.112571	20	0.80556	0	0	0.250992	0.324133	0	0	0.00065242	0.278665	0.639451	0.212496	9.30586	0.324133	0.324133	0.0196274	0.000489315	7.31412e-05	0.000489315	0.241948	0	-0.241948	0.00032621	0.000489315	0.278665	0.278665	0.0732144	0.0732144	0.000489315	0.000489315	0.000421293	0.000421293	0.0191381	0	0.805139	0.805465	-0.000489315	0	0	0	0	0	0	0	0	0	16.2788	0	9.30586	0	0	0	0	0	0	0	0	0	0	0	0	0.000163105	0	0	0	0	0	0	0	0	9.72738	0	0	0.146282	0	0	0	0.161682	0.378028	0	0	10	0	0	0	17.4332	0	0.327488	0	0.146282	0.816434	0.1779	0	0	0	0	1.22251	0.378028	0	0	0.327488	-0.0731412	0	0	0	0	0	0	0	0	0.0402021	0	0	0	0	0	0	0.1779	0	0	0.0732144	0.000489315	0.00032621	0	0	0	0	0	0	0	0	0	0	0.327325	0	0	0.0692925	0.0692925	0	0.000163105	0.000489315	-0.510617	0.398046	0.112571	0.0692925	0.336038	9.80168	0.0692925	0.0692925	0.0415757	-0.212496	-0.396618	0.1779	0.731924	0.329524	-0.329524	-0.329524	0.329524	-0.639451	0.212496	0.142767	0.142767	0	0	0	0	0	0	0.329524	0	0	0	0	0	0	0	0	0	0	0	0	0	0	9.72738	0	0	0.805139	0	0	0	0.805139	0.000236246	0.112644	0	0	0	0.000505406	0	0	0.000505406	0	0	0.000421293	0	0.724269	0.724269	0.112644	0	0	0	0.000326941	0.00166616	0	0	-1.90115	0	0	0	0	0	-0.0191381	0	8.18979	8.18979	0	0	0.00166616	0.00166616	10	10	0	0	0.216346	7.31412e-05	-0.000489315	0.329524	0.241948	0	0	0	-0.241948	0	0.161682	0.000421293	0.0731412	8.89088	0	10.1996	0.000163105	0.000163105	0	0	-0.000489315	0	0	0	0	-0.146282	1.1544	10	-17.4332	0	-16.2788	10	-0.135505	0.0875233	0.0875233	0.00032621	0.000163105	0.000421293	0	0	2.2681	0.000421293	-7.31412e-05	0.000421293	0.101022	0.135505	0	0	0.327488	0.327488	0.0415757	0.0692925	0.327325	0.0692925	0.327488	0.0692925	0	0	0	0	0.68197	0.278665	0	1.1544	1.1544	0	-3.75812	0.000421293	0	-7.31412e-05	2.46485	0.38823	0.396618	0.80556	0.0191381	0	0.00166616	0.000163105	0.00065242	0.00032621	0	7.31412e-05	0	0	0	0	0	0	0	0	-0.547856	-0.547203	0	0	0	0	0.324133	-0.324133	0	0.180138	0	0	0	0	0.278665	0.278665	0.112571	0	8.89405	0	7.31412e-05	7.31412e-05	0	0	8.96499	0	0	-8.52829	8.89088	-0.13484	0	0	0.324133	0	0	0.212496	0.398046	-0.13484	-0.413016	0.0191381	0.000163105	0.000163105	9.30427	8.89088	0	0	0	-0.0415757	0	0.0415757	0	0	-0.101022	0.0731412	0.0731412	0.146282	0.0731412	0.0731412	0.0731412	0.0731412	0.0731412	0.0731412	-10	10	0.0731412	0.315089	0	0	0	-0.309506	0	0	0	0	0	0	0	0
107	ECOR05	Glc	0	0	-0.000675932	0.000675932	0	0	0	0	0	0	0	0	0	0	0	0	0	0	0	0	0	0	0.220154	3.89355	0.662496	0	0	0	0	0	0	0	0	0	0	0	0	0	0	0.000506949	0.000506949	-1.76876	-0.410911	7.57771e-05	0	0.2266	0.339121	0.2266	0	0	0	7.57771e-05	0	0	0.410911	0.339121	-0.339121	8.56731	0.0757771	0.151554	-0.616421	0	0	0	27.4481	0	0	0	7.57771e-05	0	0.043074	0.043074	0.000337966	0.224143	0.224143	-0.864833	0.182664	0.000436476	0	0.864833	0.0017262	0	0	-2.27286	0	0	0.0717897	30.5749	0	0.0039442	8.44915e-05	-0.0039442	0.224143	0	0	0.834154	0.245051	0.288708	0	0	0	0.0039442	-27.6684	-27.6684	7.57771e-05	7.57771e-05	0	9.43415	0	0.121641	0.00053726	0.00053726	0.18663	0.116628	20	0.834591	0	0	0.260037	0.335815	0	0	0.000675932	0.288708	0.662496	0.220154	3.14169	0.335815	0.335815	0.0203348	0.000506949	7.57771e-05	0.000506949	0.250667	0	-0.250667	0.000337966	0.000506949	0.288708	0.288708	0.0758529	0.0758529	0.000506949	0.000506949	0.000436476	0.000436476	0.0198278	0	0.834154	0.834492	-0.000506949	0	0	0	0	0	0	0	0	0	16.1447	0	9.28085	0	0	0	0	0	0	0	0	0	0	0	0	0.000168983	0	0	0	0	0	0	0	0	9.35717	0	0	0.151554	0	0	0	0.167509	0.391652	0	0	0	0	0	0	17.3407	0	0.33929	0	0.151554	0.845857	0.184311	0	0	0	0	1.26656	0.391652	0	0	0.33929	-0.0757771	0	0	0	0	0	0	0	0	0.0416509	0	0	0	0	0	0	0.184311	0	0	0.0758529	0.000506949	0.000337966	0	0	0	0	0	0	0	0	0	0	0.339121	0	0	0.0717897	0.0717897	0	0.000168983	0.000506949	-0.529019	0.412391	0.116628	0.0717897	8.90662	9.43415	0.0717897	0.0717897	0.043074	-0.220154	-0.410911	0.184311	0.758301	0.341399	-0.341399	-0.341399	0.341399	-0.662496	0.220154	0.147912	0.147912	0	0	0	0	0	0	0.341399	0	0	0	0	0	0	0	0	0	0	0	0	0	0	9.35717	0	0	0.834154	0	0	0	0.834154	0.00024476	0.116704	0	0	0	0.00052362	0	0	0.00052362	0	0	0.000436476	0	0.750371	0.750371	0.116704	0.628921	0	0	0.000338724	0.0017262	0	0	-2.2417	0	0.402221	0.834591	0.0198278	0	-0.0198278	0	8.48493	8.48493	0	0	0.0017262	0.0017262	10	10	0	0	0.224143	7.57771e-05	-0.000506949	0.341399	0.250667	0	0	0	-0.250667	0	0.167509	0.000436476	0.0757771	8.31034	0	9.84643	0.000168983	0.000168983	0	0	-0.000506949	0	0	0	0	-0.151554	1.19601	10	-17.3407	0	-16.1447	0	-0.140388	0	0	0.000337966	0.000168983	0.000436476	0	0	2.34983	0.000436476	-7.57771e-05	0.000436476	0.104663	0.140388	0	0	0.33929	0.33929	0.043074	0.0717897	0.339121	0.0717897	0.33929	0.0717897	0	0	0	0	0.706547	0.288708	0	1.19601	1.19601	0	-3.89355	0.000436476	0	-7.57771e-05	0	0	0	0	0	0	0.0017262	0.000168983	0.000675932	0.000337966	0	7.57771e-05	0	0	0	0	0	0	0	0	-0.5676	-0.566924	0	0	0	0	0.335815	-0.335815	0	0.18663	0	0	0	0	0.288708	0.288708	0.116628	0	8.31362	0	7.57771e-05	7.57771e-05	0	0	8.56731	0	0	-8.11487	8.31034	-0.139699	0	0	0.335815	0	0	0.220154	0.412391	-0.139699	-0.4279	0.0198278	0.000168983	0.000168983	9.2792	8.31034	0	0	0	-0.043074	0	0.043074	0	0	-0.104663	0.0757771	0.0757771	0.151554	0.0757771	0.0757771	0.0757771	0.0757771	0.0757771	0.0757771	0	0	0.0757771	0.326444	0	0	0	-0.32066	0	0	0	0	0	0	0	0
108	ECOR05	GlcNAc	0	0	-0.000573434	0.000573434	0	0	0	12.8009	0	0	0	0	0	0	0	0	0	0	0	0	0	0	0.18677	10.8031	0.562036	0	0	0	0	0	0	0	0	0	0	0	0	0	0	0.000430076	0.000430076	-1.50054	-0.348601	6.42863e-05	0	0.192239	0.287697	0.192239	7.5	0	0	6.42863e-05	0	0	0.348601	0.287697	-0.287697	0	0.0642863	0.128573	-0.522948	0	0	0	0	0	0	0	6.42863e-05	0	0.0365423	0.0365423	0.000286717	0.190154	0.190154	-0.733691	0.154965	0.000370289	0	0.733691	0.00146444	0	0	-1.9282	0	0	0.0609036	29.7444	0	0.0033461	7.16793e-05	-0.0033461	0.190154	0	0	0.707664	0.207892	0.244928	0	0	0	0.0033461	-32.5711	-32.5711	6.42863e-05	6.42863e-05	0	13.5363	0	0.103196	0.00045579	0.00045579	0.15833	0.0989425	20	0.708034	0	0	0.220606	0.284892	0	0	0.000573434	0.244928	0.562036	0.18677	1.68168	0.284892	0.284892	0.0172512	0.000430076	6.42863e-05	0.000430076	0.212656	0	-0.212656	0.000286717	0.000430076	0.244928	0.244928	0.0643506	0.0643506	0.000430076	0.000430076	0.000370289	0.000370289	0.0168212	0	0.707664	0.707951	-0.000430076	0	0	0	0	0	0	0	0	0	11.7293	0	1.68168	0	0	0	0	0	5.20822	0	0	0	0	0	0	0.000143359	0	0	0	0	0	0	0	0	13.471	0	0	0.128573	0	0	0	0.142108	0.332262	7.37143	0	0	0	0	0	12.744	0	0.287841	0	0	0.717592	0.156362	0	0	0	0	0.945929	0.332262	12.8009	0	0.287841	-0.0642863	0	0	0	0	0	0	0	0	0.035335	0	0	0	0	0	0	0.156362	0	0	0.0643506	0.000430076	0.000286717	0	0	0	0	0	0	0	0	0	0	0.287697	0	0	0.0609036	0.0609036	0	0.000143359	0.000430076	-0.448799	0.349857	0.0989425	0.0609036	22.638	13.5363	0.0609036	0.0609036	0.0365423	-0.18677	-0.348601	0.156362	0.643313	0.28963	-0.28963	-0.28963	0.28963	-0.562036	0.18677	0.125482	0.125482	0	0	0	0	0	0	0.28963	0	0	0	0	0	0	0	0	0	0	0	0	0	0	13.471	0	0	0.707664	0	0	0	0.707664	0.000207645	0.0990068	0	0	0	0.000444219	0	0	0.000444219	0	0	0.000370289	0	0.636585	0.636585	0.0990068	0	0	0	0.00028736	0.00146444	0	0	0	0	0.341229	0.708034	0.0168212	0	-0.0168212	0	-0.301715	-0.301715	0	0	0.00146444	0.00146444	10	10	0	0	0.190154	6.42863e-05	-0.000430076	0.28963	0.212656	0	0	0	-0.212656	0	0.142108	0.000370289	0.0642863	10.8411	0	6.3861	0.000143359	0.000143359	0	0	-0.000430076	5.20822	0	0	0	-0.128573	1.01465	0	-12.744	0	-11.7293	0	-0.1191	0.633923	0.633923	0.000286717	0.000143359	0.000370289	0	0	1.99351	0.000370289	-6.42863e-05	0.000370289	0.0887917	0.1191	0	0	0.287841	0.287841	0.0365423	0.0609036	0.287697	0.0609036	0.287841	0.0609036	0	0	0	0	0.599407	0.244928	0	1.01465	1.01465	0	-10.8031	0.000370289	0	-6.42863e-05	0	0	0	0	0	0	0.00146444	0.000143359	0.000573434	0.000286717	0	6.42863e-05	0	0	0	0	0	0	0	0	-0.481529	-0.480956	0	0	0	0	0.284892	-0.284892	0	0.15833	0	0	0	0	0.244928	0.244928	0.0989425	3.85565	10.8439	0	6.42863e-05	6.42863e-05	0	0	12.8009	0	0	-12.4171	0	-0.118516	0	0	0.284892	0	0	0.18677	0.349857	-0.118516	-0.363014	0.0168212	0.000143359	0.000143359	6.8885	10.8411	0	0	0	-0.0365423	0	0.0365423	0	0	-0.0887917	0.0642863	0.0642863	0.128573	0.0642863	0.0642863	0.0642863	0.0642863	0.0642863	0.0642863	0	0	0.0642863	0.276942	0	0	0	-0.272035	0	0	0	0	0	0	0	0
109	ECOR05	Glcn	0	0	-0.000625431	0.000625431	0	0	0	6.08814	0	0	0	0	0	0	0	0	0	0	0	0	0	0	0.203706	3.60266	0.612999	0	0	0	0	0	0	0	0	0	0	0	0	0	0	0.000469073	0.000469073	-2.01682	0	7.01156e-05	0	0.20967	0.313785	0.20967	0	0	0	7.01156e-05	0	0	0.380211	0.313785	-0.313785	0	0.0701156	0.140231	-0.570366	0	0	0	0	0	0	0	7.01156e-05	0	0.0398558	0.0398558	0.000312716	0.207396	0.207396	-0.800219	0.169017	0.000403866	0	0.800219	0.00159723	0	0	-2.10304	0	0	0.0664261	31.9687	0	0.00364952	7.81789e-05	-0.00364952	0.207396	0	0	0.771832	0.226743	0.267138	0	0	0	0.00364952	-30.0839	-30.0839	7.01156e-05	7.01156e-05	0	6.89022	0	0.112553	0.00049712	0.00049712	0.172686	0.107914	20	0.772236	0	0	0.240609	0.310725	0	0	0.000625431	0.267138	0.612999	0.203706	2.79717	0.310725	0.310725	0.0188155	0.000469073	7.01156e-05	0.000469073	0.231939	0	-0.231939	0.000312716	0.000469073	0.267138	0.267138	0.0701857	0.0701857	0.000469073	0.000469073	0.000403866	0.000403866	0.0183464	0	0.771832	0.772145	-0.000469073	0	0	0	0	0	0	0	0	0	13.0994	0	2.79717	0	0	0	0	0	0	3.20407	0	0	0	0	0	0.000156358	0	0	0	0	0	0	0	0	6.81899	0	0	0.140231	0	0	0	0.154994	0.36239	0	0	0	0	0	0	14.2061	0	0.313941	0	0.140231	0.78266	0.170541	0	0	0	0	1.17193	0.36239	6.08814	0	0.313941	-0.0701156	0	0	0	0	0	0	0	0	0.038539	0	0	0	0	0	0	0.170541	10	10	0.0701857	0.000469073	0.000312716	0	0	0	0	0	0	0	0	0	0	0.313785	0	0	0.0664261	0.0664261	0	0.000156358	0.000469073	-0.489494	0.38158	0.107914	0.0664261	6.97682	6.89022	0.0664261	0.0664261	0.0398558	-0.203706	-0.380211	0.170541	0.701647	0.315892	-0.315892	-0.315892	0.315892	-0.612999	0.203706	0.136861	0.136861	0	0	0	0	0	0	0.315892	0	0	0	0	0	0	0	0	0	0	0	0	0	0	6.81899	0	0	0.771832	0	0	0	0.771832	0.000226473	0.107984	0	0	0	0.000484499	0	0	0.000484499	0	0	0.000403866	0	0.694308	0.694308	0.107984	4.54745	0	0	0.000313417	0.00159723	0	0	-2.07421	0	0	0	0	0	-0.0183464	0	7.851	7.851	0	0	0.00159723	0.00159723	10	10	0	0	0.207396	7.01156e-05	-0.000469073	0.315892	0.231939	0	0	0	-0.231939	0	0.154994	0.000403866	0.0701156	7.05727	0	7.27169	0.000156358	0.000156358	0	0	-0.000469073	0	0	3.20407	0	-0.140231	1.10665	0	-14.2061	0	-13.0994	0	-0.1299	0	0	0.000312716	0.000156358	0.000403866	0	0	2.17427	0.000403866	-7.01156e-05	0.000403866	0.096843	0.1299	0	0	0.313941	0.313941	0.0398558	0.0664261	0.313785	0.0664261	0.313941	0.0664261	0	0	0	0	0.653759	0.267138	0	1.10665	1.10665	0	-3.60266	0.000403866	0	-7.01156e-05	5.98062	0.37217	0.380211	0.772236	0.0183464	0	0.00159723	0.000156358	0.000625431	0.000312716	0	7.01156e-05	0	0	0	0	0	0	0	0	6.14147	-3.8579	0	0	0	0	0.310725	-0.310725	0	0.172686	0	0	0	0	0.267138	0.267138	0.107914	0	7.06031	0	7.01156e-05	7.01156e-05	0	0	6.08814	0	0	-5.6695	0	0	0	0	0.310725	0	0	0.203706	0.38158	3.20407	2.9374	0.0183464	0.000156358	0.000156358	5.99972	7.05727	0	0	0	-0.0398558	0	0.0398558	0	0	-0.096843	0.0701156	0.0701156	0.140231	0.0701156	0.0701156	0.0701156	0.0701156	0.0701156	0.0701156	0	0	0.0701156	0.302054	0	0	0	-0.296703	0	0	0	0	0	0	0	0
110	ECOR05	Gly	0	0	-0.000694248	0.000694248	0	0	0	8.25751	0	0	0	0	0	0	0	0	0	0	0	0	0	0	0.22612	3.99906	0.680448	0	0	0	0	0	0	0	0	0	0	0	0	0	0	0.000520686	0.000520686	-2.23873	0	7.78305e-05	0	0.23274	0.348311	0.23274	0	0	0	7.78305e-05	0	0	0.422046	0.348311	-0.348311	0	0.0778305	0.155661	-0.633125	0	0	0	18.5051	0	0	0	7.78305e-05	0	0.0442412	0.0442412	0.000347124	0.230216	0.230216	-0.888269	0.187614	0.000448304	0	0.888269	0.00177298	0	0	-2.33445	0	0	0.0737351	32.4873	0	0.00405108	8.6781e-05	-0.00405108	0.230216	0	0	0.856758	0.251691	0.296531	0	0	0	0.00405108	-26.7922	-26.7922	7.78305e-05	7.78305e-05	0	9.14784	0	0.124937	0.000551818	0.000551818	0.191687	0.119788	20	0.857206	0	0	0.267084	0.344914	0	0	0.000694248	0.296531	0.680448	0.22612	0	0.344914	0.344914	0.0208858	0.000520686	7.78305e-05	0.000520686	0.257459	0	-0.257459	0.000347124	0.000520686	0.296531	0.296531	0.0779083	0.0779083	0.000520686	0.000520686	0.000448304	0.000448304	0.0203651	0	0.856758	0.857105	-0.000520686	0	0	0	0	0	0	0	0	0	16.0402	0	-0.738641	0	0	0	0	0	0	0	0	0	0	0	0	0.000173562	0	0	0	0	0	0	0	0	9.06877	0	0	0.155661	0	0	19.2614	0.172048	0.402265	0	0	0	0	0	0	17.2687	0	0.348484	0	0.155661	0.868777	0.189306	0	0	0	0	1.30088	0.402265	8.25751	0	0.348484	-0.0778305	0	0	0	0	0	0.738641	0	0	0.0427795	0	0	0	0	19.2614	0	0.189306	0	0	0.0779083	0.000520686	0.000347124	0	0	0	0	0	0	0	0	0	0	0.348311	0	0	0.0737351	0.0737351	0	0.000173562	0.000520686	-0.543354	0.423566	0.119788	0.0737351	17.7931	9.14784	0.0737351	0.0737351	0.0442412	-0.22612	-0.422046	0.189306	0.77885	0.35065	-0.35065	-0.35065	0.35065	-0.680448	0.22612	0.15192	0.15192	0	0	0	0	0	0	0.35065	0	0	0	0	0	0	0	0	0	0	0	0	0	0	9.06877	0	0	0.856758	0	0	0	0.856758	0.000251392	0.119866	0	0	0	0.000537809	0	0	0.000537809	0	0	0.000448304	0	0.770704	0.770704	0.119866	0	0	0	0.000347902	0.00177298	0	0	0	0	0	0	0	0	-0.0203651	0	8.71485	8.71485	0	0	0.00177298	0.00177298	10	10	0	0	0.230216	7.78305e-05	-0.000520686	0.35065	0.257459	0	0	0	-0.257459	0	0.172048	0.000448304	0.0778305	12.8581	0	9.57129	0.000173562	0.000173562	0	0	-0.000520686	0	0	0	0	-0.155661	1.22842	0	-17.2687	0	-16.0402	0	-0.144193	0.767481	0.767481	0.000347124	0.000173562	0.000448304	0	0	2.41351	0.000448304	-7.78305e-05	0.000448304	0.107499	0.144193	0	0	0.348484	0.348484	0.0442412	0.0737351	0.348311	0.0737351	0.348484	0.0737351	0	0	0	0	0.725693	0.296531	0	1.22842	1.22842	0	-3.99906	0.000448304	0	-7.78305e-05	11.2431	0.41312	0.422046	0.857206	0.0203651	0	0.00177298	0.000173562	0.000694248	0.000347124	0	7.78305e-05	0	0	0	0	0	0	0	0	-0.58298	-0.582286	0	0	0	0	0.344914	-0.344914	0	0.191687	0	0	0	0	0.296531	0.296531	0.119788	1.37415	12.8615	0	7.78305e-05	7.78305e-05	0	0	8.25751	0	0	-7.7928	0	-0.143485	0	0	0.344914	0	0	0.22612	0.423566	-0.143485	-0.439495	0.0203651	0.000173562	0.000173562	19.2597	12.8581	0	0	0	-0.0442412	0	0.0442412	0	0	-0.107499	0.0778305	0.0778305	0.155661	0.0778305	0.0778305	0.0778305	0.0778305	0.0778305	0.0778305	0	0	0.0778305	0.33529	0	0	0	-0.329349	0	0	0	0	0	0	0	0
111	ECOR05	Lac	0	0	-0.000305375	0.000305375	0	0	0	4.23778	0	0	0	0	0	0	0	0	0	0	0	0	0	0	0.0994623	1.75905	0.299305	0	0	0	0	0	0	0	0	0	0	0	0	0	0	0.000229032	0.000229032	1.0333	0	3.42349e-05	0	0.102374	0.15321	0.102374	0	0	0	3.42349e-05	0	0	0.185643	0.15321	-0.15321	0	0.0342349	0.0684698	-0.278489	0	0	0	5.32897	0	0	0	3.42349e-05	0	0.0194601	0.0194601	0.000152688	0.101264	0.101264	-0.390718	0.082525	0.000197193	0	0.390718	0.000779871	0	0	-1.02684	0	0	0.0324335	23.7819	0	0.00178193	3.81719e-05	-0.00178193	0.101264	0	0	0.376858	0.11071	0.130434	0	0	0	0.00178193	-16.7301	-16.7301	3.42349e-05	3.42349e-05	0	5.69103	0	0.0549556	0.000242725	0.000242725	0.0843165	0.0526906	20	0.377055	0	0	0.117481	0.151716	0	0	0.000305375	0.130434	0.299305	0.0994623	0	0.151716	0.151716	0.00918694	0.000229032	3.42349e-05	0.000229032	0.113247	0	-0.113247	0.000152688	0.000229032	0.130434	0.130434	0.0342691	0.0342691	0.000229032	0.000229032	0.000197193	0.000197193	0.00895791	0	0.376858	0.377011	-0.000229032	0	0	0	0	0	0	0	0	0	-1.72294	0	0	0	0	0	0	0	-0.324902	0	0.324902	0	0	0	0	7.63438e-05	0	0	0	0	0	0	0	0	5.65625	0	0	0.0684698	0	0	0	0.075678	0.176942	0	0	0	0	0	0	-1.20142	0	0.115652	0.0376344	0.0684698	0.363328	0.0832689	0	0	0	0	0.572213	0.176942	4.23778	0	0.153286	-0.0342349	0	0	0	0	0	0	0	0	0	0	0	0	0	0	0	0.0832689	0	0	0.0342691	0.000229032	0.000152688	0	0	0	0	0	0	0	0	0	0	0.15321	0	0	0.0324335	0.0324335	0	7.63438e-05	0.000229032	-0.239002	0.186312	0.0526906	0.0324335	13.2174	4.62941	0.0324335	0.0324335	0.0194601	-0.0994623	-0.185643	0.0832689	0.342589	0.154239	-0.154239	-0.154239	0.154239	-0.299305	0.0994623	0.0668241	0.0668241	0	0	0	0	0	0	0.154239	0	10.4457	10.4457	10.4457	0	1.06162	0	0	0	0	0	0	0	0	6.71787	0	0	0.376858	0	0	0	0.376858	0.000110579	0.0527248	0	0	0	0.000236563	0	0	0.000236563	0	0	0.000197193	0	0.301371	0.301371	0.0527248	0	0	0	0.00015303	0.000779871	0	0	-1.01276	0.185643	0.181717	0.377055	0.00895791	0	-0.00895791	0	3.83336	3.83336	0	0	0.000779871	0.000779871	10	10	0	0	0.101264	3.42349e-05	-0.000229032	0.154239	0.113247	0	0	0	-0.113247	0	0.075678	0.000197193	0.0342349	3.12841	0	6.90196	7.63438e-05	7.63438e-05	0	0	-0.000229032	0	0	0	0.0369473	-0.0684698	0.52152	0	1.20142	0	1.72294	0	-0.0634253	0	0	0.000152688	7.63438e-05	0.000197193	0	0	0	0.000197193	-3.42349e-05	0.000197193	0.0472849	0.0634253	0	2.01804	0.153286	0.153286	0.0194601	0.0324335	0.15321	0.0324335	0.153286	0.0324335	0	0	0	0	0.319207	0.130434	0	0.52152	0.52152	0	-1.75905	0.000197193	0	-3.42349e-05	0	0	0	0	0	0	0.000779871	7.63438e-05	0.000305375	0.000152688	0	3.42349e-05	0	0	0	0	0	0	0	0	-0.256433	-0.256127	0	0	0	0	0.151716	-0.151716	0	0.0843165	0	0	0	0	0.130434	0.130434	0.0526906	0	3.1299	0	3.42349e-05	3.42349e-05	0	0	5.2994	0	0	-4.03338	3.12841	-0.063114	0	0	0.151716	0	0	0.0994623	0.186312	-0.063114	-0.193319	0.00895791	7.63438e-05	7.63438e-05	-0.325648	3.12841	0	0	0	-0.0194601	0	0.0194601	0	0	-0.0472849	0.0342349	0.0342349	0.0684698	0.0342349	0.0342349	0.0342349	0.0342349	0.0342349	0.0342349	0	0	0.0342349	0.147482	0	0	0	-0.144869	0	0	0	0	0	0	0	0
112	ECOR05	Lcts	0	0	-0.000664278	0.000664278	0	0	0	8.76442	0	0	0	0	0	0	0	0	0	0	0	0	0	0	0.216359	3.82642	0.651073	0	0	0	0	0	0	0	0	0	0	0	0	0	0	0.000498208	0.000498208	-1.73826	-0.403826	7.44706e-05	0	0.222693	0.333275	0.222693	0	0	0	7.44706e-05	0	0	0.403826	0.333275	-0.333275	0	0.0744706	0.148941	-0.605793	0	0	0	19.5897	0	0	0	7.44706e-05	0	0.0423313	0.0423313	0.000332139	0.220278	0.220278	-0.849922	0.179515	0.000428951	0	0.849922	0.00169644	0	0	-2.23367	0	0	0.070552	29.3581	0	0.00387619	8.30347e-05	-0.00387619	0.220278	0	0	0.819772	0.240826	0.28373	0	0	0	0.00387619	-28.2258	-28.2258	7.44706e-05	7.44706e-05	0	9.61632	0	0.119544	0.000527997	0.000527997	0.183412	0.114617	20	0.820201	0	0	0.255554	0.330025	0	0	0.000664278	0.28373	0.651073	0.216359	9.29325	0.330025	0.330025	0.0199842	0.000498208	7.44706e-05	0.000498208	0.246345	0	-0.246345	0.000332139	0.000498208	0.28373	0.28373	0.0745451	0.0745451	0.000498208	0.000498208	0.000428951	0.000428951	0.019486	0	0.819772	0.820104	-0.000498208	0	0	0	0	0	0	0	0	0	16.2112	0	9.29325	0	0	0	0	0	0	0	0	0	0	0	0	0.000166069	0	0	0	0	0	0	0	0	9.54067	0	0	0.148941	0	0	0	0.164621	0.384899	0	0	5	0	0	0	17.3866	0	0.333441	0	0.148941	0.831273	0.181133	0	0	0	0	1.24472	0.384899	8.76442	0	0.333441	-0.0744706	0	0	0	0	0	0	0	0	0.0409328	0	0	0	0	0	0	0.181133	0	0	0.0745451	0.000498208	0.000332139	0	0	0	0	0	0	0	0	0	0	0.333275	0	5	0.070552	0.070552	0	0.000166069	0.000498208	-0.519898	0.405281	0.114617	0.070552	9.61513	9.61632	0.070552	0.070552	0.0423313	-0.216359	-0.403826	0.181133	0.745227	0.335513	-0.335513	-0.335513	0.335513	-0.651073	0.216359	0.145361	0.145361	5	0	0	5	5	0	0.335513	0	0	0	0	0	0	0	0	0	0	0	0	0	0	9.54067	0	0	0.819772	0	0	0	0.819772	0.00024054	0.114691	0	0	0	0.000514592	0	0	0.000514592	0	0	0.000428951	0	0.737433	0.737433	0.114691	0.187043	0	0	0.000332884	0.00169644	0	0	-2.20305	0	0	0	0	0	-0.019486	0	8.33864	8.33864	0	0	0.00169644	0.00169644	10	10	0	0	0.220278	7.44706e-05	-0.000498208	0.335513	0.246345	0	0	0	-0.246345	0	0.164621	0.000428951	0.0744706	8.59809	0	10.0215	0.000166069	0.000166069	0	0	-0.000498208	0	0	0	0	-0.148941	1.17539	5	-17.3866	0	-16.2112	5	-0.137968	0	0	0.000332139	0.000166069	0.000428951	0	0	2.30932	0.000428951	-7.44706e-05	0.000428951	0.102858	0.137968	0	0	0.333441	0.333441	0.0423313	0.070552	0.333275	0.070552	0.333441	0.070552	0	0	0	0	0.694365	0.28373	0	1.17539	1.17539	0	-3.82642	0.000428951	0	-7.44706e-05	2.73172	0.395286	0	0.820201	0.019486	0	0.00169644	0.000166069	0.000664278	0.000332139	0	7.44706e-05	0	0	0	0	0	0	0	0	-0.557813	-0.557149	0	0	0	0	0.330025	-0.330025	0	0.183412	0	0	0	0	0.28373	0.28373	0.114617	0	8.60132	0	7.44706e-05	7.44706e-05	0	0	8.76442	0	0	-8.31978	8.59809	-0.137291	0	0	0.330025	0	0	0.216359	0.405281	-0.137291	-0.420523	0.019486	0.000166069	0.000166069	9.29162	8.59809	0	0	0	-0.0423313	0	0.0423313	0	0	-0.102858	0.0744706	0.0744706	0.148941	0.0744706	0.0744706	0.0744706	0.0744706	0.0744706	0.0744706	-5	5	0.0744706	0.320816	0	0	0	-0.315131	0	0	5	0	0	0	0	0
113	ECOR05	Mal	0	0	-0.000524575	0.000524575	0	0	0	4.53825	0	0	0	0	0	0	0	0	0	0	0	0	0	0	0.170857	3.02169	0.514147	0	0	0	0	0	0	0	0	0	0	0	0	0	0	0.000393431	0.000393431	-1.37269	-0.318898	5.88088e-05	0	0.175859	0.263184	0.175859	0	0	0	5.88088e-05	0	0	0.318898	0.263184	-0.263184	1.58911	0.0588088	0.117618	-0.47839	0	0	0	0	0	0.558118	0	5.88088e-05	0	0.0334287	0.0334287	0.000262287	0.173952	0.173952	-0.671177	0.141762	0.000338739	0	0.671177	0.00133966	0	0	-1.76391	0	0	0.0557143	38.506	0	0.003061	6.55718e-05	-0.003061	0.173952	0	0	0.647367	0.190178	0.224059	0	0	0	0.003061	-34.9082	-34.9082	5.88088e-05	5.88088e-05	0	6.80009	0	0.0944028	0.000416954	0.000416954	0.144839	0.090512	20	0.647706	0	0	0.201809	0.260618	0	0	0.000524575	0.224059	0.514147	0.170857	0	0.260618	0.260618	0.0157813	0.000393431	5.88088e-05	0.000393431	0.194537	0	-0.194537	0.000262287	0.000393431	0.224059	0.224059	0.0588676	0.0588676	0.000393431	0.000393431	0.000338739	0.000338739	0.0153879	0	0.647367	0.64763	-0.000393431	0	0	0	0	0	0	0	0	0	-2.99199	0	-0.558118	0	0	0	0	0	0	0	0	0	0	0	0	0.000131144	0	0	0	0	0	0	0	0	6.74035	0	0	0.117618	0	0	0	0.13	0.303952	0	0	0	0	0	0	-2.0638	0	0.263315	0	0.117618	0.656449	0.143039	0	0	0	0	0.982949	0.303952	4.53825	0	0.263315	-0.0588088	0	0	0	0	0	0	0	0	0.0323243	0	0	0	0	0	0	0.143039	0	0	0.0588676	0.000393431	0.000262287	0	0	0	0	0	0	0	0	0	0	0.263184	0	0	0.0557143	0.0557143	0	0.000131144	0.000393431	-0.410559	0.320047	0.090512	0.0557143	33.1084	6.80009	0.0557143	0.0557143	0.0334287	-0.170857	-0.318898	0.143039	0.5885	0.264952	-0.264952	-0.264952	0.264952	-0.514147	0.170857	0.114791	0.114791	0	0	0	0	0	0	0.264952	0	0	0	0	0	0	0	0	15	0	0	0	0	0	12.0629	0	9.67743	0.647367	0	0	0	0.647367	0.000189952	0.0905709	0	0	0	0.000406369	0	0	0.000406369	0	0	0.000338739	0	0.582345	0.582345	0.0905709	7.39	0	0	0.000262875	0.00133966	0	0	-1.73973	0	0.312154	0.647706	0.0153879	0	-0.0153879	0	6.58495	6.58495	0	0	0.00133966	0.00133966	10	10	0	0	0.173952	5.88088e-05	-0.000393431	0.264952	0.194537	0	0	0	-0.194537	0	0.13	0.000338739	0.0588088	4.54755	0	7.12005	0.000131144	0.000131144	0	0	-0.000393431	0	0	0	0	-0.117618	0.928193	0	2.0638	0	2.99199	0	-0.108952	0	0	0.000262287	0.000131144	0.000338739	0	0	0	0.000338739	-5.88088e-05	0.000338739	0.0812261	0.108952	0	0	0.263315	0.263315	0.0334287	0.0557143	0.263184	0.0557143	0.263315	0.0557143	0	0	0	0	0.548335	0.224059	0	0.928193	0.928193	0	-3.02169	0.000338739	0	-5.88088e-05	0	0	0	0	0	0	0.00133966	0.000131144	0.000524575	0.000262287	0	5.88088e-05	0	0	0	0	0	0	0	0	-0.440501	-0.439976	0	0	0	0	0.260618	-0.260618	0	0.144839	0	0	0	0	0.224059	0.224059	0.090512	0	4.5501	0	5.88088e-05	5.88088e-05	15	0	6.12736	0	15	-5.77623	4.54755	-0.108417	0	0	0.260618	0	0	0.170857	0.320047	-0.108417	-0.332083	0.0153879	0.000131144	0.000131144	-0.559399	4.54755	0	0	0	-0.0334287	0	0.0334287	0	0	-0.0812261	0.0588088	0.0588088	0.117618	0.0588088	0.0588088	0.0588088	0.0588088	0.0588088	0.0588088	0	0	0.0588088	0.253345	0	0	0	-0.248857	0	0	0	0	0	0	0	0
114	ECOR05	Malt	0	0	-0.000675932	0.000675932	0	0	0	0	0	0	0	0	0	0	0	0	0	0	0	0	0	0	0.220154	3.89355	0.662496	0	0	0	0	0	0	0	0	0	0	0	0	0	0	0.000506949	0.000506949	-1.76876	-0.410911	7.57771e-05	0	0.2266	0.339121	0.2266	0	0	0	7.57771e-05	0	0	0.410911	0.339121	-0.339121	8.56731	0.0757771	0.151554	-0.616421	0	0	0	27.4481	0	0	0	7.57771e-05	0	0.043074	0.043074	0.000337966	0.224143	0.224143	-0.864833	0.182664	0.000436476	0	0.864833	0.0017262	0	0	-2.27286	0	0	0.0717897	30.5749	0	0.0039442	8.44915e-05	-0.0039442	0.224143	0	0	0.834154	0.245051	0.288708	0	0	0	0.0039442	-27.6684	-27.6684	7.57771e-05	7.57771e-05	0	9.43415	0	0.121641	0.00053726	0.00053726	0.18663	0.116628	20	0.834591	0	0	0.260037	0.335815	0	0	0.000675932	0.288708	0.662496	0.220154	7.28727	0.335815	0.335815	0.0203348	0.000506949	7.57771e-05	0.000506949	0.250667	0	-0.250667	0.000337966	0.000506949	0.288708	0.288708	0.0758529	0.0758529	0.000506949	0.000506949	0.000436476	0.000436476	0.0198278	0	0.834154	0.834492	-0.000506949	0	0	0	0	0	0	0	0	0	16.1447	0	9.28085	0	0	0	0	0	0	0	0	0	0	0	0	0.000168983	0	0	0	0	0	0	0	0	9.35717	0	0	0.151554	0	0	0	0.167509	0.391652	0	0	0	0	0	0	17.3407	0	0.33929	0	0.151554	0.845857	0.184311	0	0	0	0	1.26656	0.391652	0	0	0.33929	-0.0757771	0	0	0	0	0	0	0	0	0.0416509	0	0	0	0	0	0	0.184311	0	0	0.0758529	0.000506949	0.000337966	0	0	0	0	0	0	0	0	0	0	0.339121	0	5	0.0717897	0.0717897	0	0.000168983	0.000506949	-0.529019	0.412391	0.116628	0.0717897	8.90662	9.43415	0.0717897	0.0717897	0.043074	-0.220154	-0.410911	0.184311	0.758301	0.341399	-0.341399	-0.341399	0.341399	-0.662496	0.220154	0.147912	0.147912	0	0	0	0	0	0	0.341399	0	0	0	0	0	0	0	0	0	0	0	0	0	0	9.35717	0	0	0.834154	0	0	0	0.834154	0.00024476	0.116704	0	0	0	0.00052362	0	0	0.00052362	0	0	0.000436476	0	0.750371	0.750371	0.116704	0.628921	0	0	0.000338724	0.0017262	0	0	-2.2417	0	0.402221	0	0	0	-0.0198278	0	8.48493	8.48493	0	0	0.0017262	0.0017262	10	10	0	0	0.224143	7.57771e-05	-0.000506949	0.341399	0.250667	0	0	0	-0.250667	0	0.167509	0.000436476	0.0757771	8.31034	0	9.84643	0.000168983	0.000168983	0	0	-0.000506949	0	0	0	0	-0.151554	1.19601	5	-17.3407	0	-16.1447	0	-0.140388	0	0	0.000337966	0.000168983	0.000436476	0	0	2.34983	0.000436476	-7.57771e-05	0.000436476	0.104663	0.140388	0	0	0.33929	0.33929	0.043074	0.0717897	0.339121	0.0717897	0.33929	0.0717897	0	0	0	0	0.706547	0.288708	0	1.19601	1.19601	0	-3.89355	0.000436476	0	-7.57771e-05	0	0	0	0.834591	0.0198278	0	0.0017262	0.000168983	0.000675932	0.000337966	0	7.57771e-05	0	0	0	0	0	0	0	0	-0.5676	-0.566924	0	0	0	0	0.335815	-0.335815	0	0.18663	0	0	0	0	0.288708	0.288708	0.116628	0	8.31362	0	7.57771e-05	7.57771e-05	0	0	8.56731	0	0	-8.11487	8.31034	-0.139699	0	0	0.335815	0	0	0.220154	0.412391	-0.139699	-0.4279	0.0198278	0.000168983	0.000168983	9.2792	8.31034	0	0	0	-0.043074	0	0.043074	0	0	-0.104663	0.0757771	0.0757771	0.151554	0.0757771	0.0757771	0.0757771	0.0757771	0.0757771	0.0757771	0	0	0.0757771	0.326444	0	0	0	-0.32066	0	0	5	0	0	0	0	0
115	ECOR05	Man	0	0	-0.000675932	0.000675932	0	0	0	0	0	0	0	0	0	0	0	0	0	0	0	0	0	0	0.220154	3.89355	0.662496	0	0	0	0	0	0	0	0	0	0	0	0	0	0	0.000506949	0.000506949	-1.76876	-0.410911	7.57771e-05	0	0.2266	0.339121	0.2266	0	0	0	7.57771e-05	0	0	0.410911	0.339121	-0.339121	8.56731	0.0757771	0.151554	-0.616421	0	0	0	27.4481	0	0	0	7.57771e-05	0	0.043074	0.043074	0.000337966	0.224143	0.224143	-0.864833	0.182664	0.000436476	0	0.864833	0.0017262	0	0	-2.27286	0	0	0.0717897	30.5749	0	0.0039442	8.44915e-05	-0.0039442	0.224143	0	0	0.834154	0.245051	0.288708	0	0	0	0.0039442	-27.6684	-27.6684	7.57771e-05	7.57771e-05	0	9.43415	0	0.121641	0.00053726	0.00053726	0.18663	0.116628	20	0.834591	0	0	0.260037	0.335815	0	0	0.000675932	0.288708	0.662496	0.220154	2.28727	0.335815	0.335815	0.0203348	0.000506949	7.57771e-05	0.000506949	0.250667	0	-0.250667	0.000337966	0.000506949	0.288708	0.288708	0.0758529	0.0758529	0.000506949	0.000506949	0.000436476	0.000436476	0.0198278	0	0.834154	0.834492	-0.000506949	0	0	0	0	0	0	0	0	0	16.1447	0	9.28085	0	0	0	0	0	0	0	0	0	0	0	0	0.000168983	0	0	0	0	0	0	0	0	9.35717	0	0	0.151554	0	0	0	0.167509	0.391652	0	0	0	0	0	0	17.3407	0	0.33929	0	0.151554	0.845857	0.184311	0	0	0	0	1.26656	0.391652	0	0	0.33929	-0.0757771	0	0	0	0	0	0	0	0	0.0416509	0	0	0	0	0	0	0.184311	0	0	0.0758529	0.000506949	0.000337966	0	0	0	0	0	0	0	0	0	0	0.339121	0	0	0.0717897	0.0717897	0	0.000168983	0.000506949	-0.529019	0.412391	0.116628	0.0717897	8.90662	9.43415	0.0717897	0.0717897	0.043074	-0.220154	-0.410911	0.184311	0.758301	0.341399	-0.341399	-0.341399	0.341399	-0.662496	0.220154	0.147912	0.147912	0	0	0	0	0	0	0.341399	0	0	0	0	0	0	0	0	0	0	0	0	0	0	9.35717	0	0	0.834154	0	0	0	0.834154	0.00024476	0.116704	0	0	0	0.00052362	0	0	0.00052362	0	0	0.000436476	0	0.750371	0.750371	0.116704	0.628921	0	0	0.000338724	0.0017262	0	0	-2.2417	0	0.402221	0	0	0	-0.0198278	0	8.48493	8.48493	0	0	0.0017262	0.0017262	10	10	0	0	0.224143	7.57771e-05	-0.000506949	0.341399	0.250667	0	0	0	-0.250667	0	0.167509	0.000436476	0.0757771	8.31034	0	9.84643	0.000168983	0.000168983	0	0	-0.000506949	0	0	0	0	-0.151554	1.19601	0	-17.3407	0	-16.1447	0	-0.140388	0	0	0.000337966	0.000168983	0.000436476	0	0	2.34983	0.000436476	-7.57771e-05	0.000436476	0.104663	0.140388	0	0	0.33929	0.33929	0.043074	0.0717897	0.339121	0.0717897	0.33929	0.0717897	0	0	0	0	0.706547	0.288708	0	1.19601	1.19601	0	-3.89355	0.000436476	0	-7.57771e-05	0	0	0	0.834591	0.0198278	0	0.0017262	0.000168983	0.000675932	0.000337966	0	7.57771e-05	0	0	0	0	0	0	0	0	-0.5676	-0.566924	0	0	0	0	0.335815	-0.335815	0	0.18663	0	0	0	0	0.288708	0.288708	0.116628	0	8.31362	0	7.57771e-05	7.57771e-05	0	0	8.56731	0	0	-8.11487	8.31034	-0.139699	0	0	0.335815	0	0	0.220154	0.412391	-0.139699	-0.4279	0.0198278	0.000168983	0.000168983	9.2792	8.31034	0	0	0	-0.043074	0	0.043074	0	0	-0.104663	0.0757771	0.0757771	0.151554	0.0757771	0.0757771	0.0757771	0.0757771	0.0757771	0.0757771	0	0	0.0757771	0.326444	0	0	0	-0.32066	0	0	0	0	0	0	0	0
116	ECOR05	Melib	0	0	-0.000675932	0.000675932	0	0	0	8.56731	0	0	0	0	0	0	0	0	0	0	0	0	0	0	0.220154	3.89355	0.662496	0	0	0	0	0	0	0	0	0	0	0	0	0	0	0.000506949	0.000506949	-1.76876	-0.410911	7.57771e-05	0	0.2266	0.339121	0.2266	0	0	0	7.57771e-05	0	0	0.410911	0.339121	-0.339121	0	0.0757771	0.151554	-0.616421	0	0	0	0	0	0	0	7.57771e-05	0	0.043074	0.043074	0.000337966	0.224143	0.224143	-0.864833	0.182664	0.000436476	0	0.864833	0.0017262	0	0	-2.27286	0	0	0.0717897	30.5749	0	0.0039442	8.44915e-05	-0.0039442	0.224143	0	0	0.834154	0.245051	0.288708	0	0	0	0.0039442	-27.6684	-27.6684	7.57771e-05	7.57771e-05	0	9.43415	0	0.121641	0.00053726	0.00053726	0.18663	0.116628	20	0.834591	0	0	0.260037	0.335815	0	0	0.000675932	0.288708	0.662496	0.220154	9.28085	0.335815	0.335815	0.0203348	0.000506949	7.57771e-05	0.000506949	0.250667	0	-0.250667	0.000337966	0.000506949	0.288708	0.288708	0.0758529	0.0758529	0.000506949	0.000506949	0.000436476	0.000436476	0.0198278	0	0.834154	0.834492	-0.000506949	0	0	0	0	0	0	0	0	0	16.1447	0	9.28085	0	0	0	0	0	0	0	0	0	0	0	0	0.000168983	0	0	0	0	0	0	0	0	9.35717	0	0	0.151554	0	0	0	0.167509	0.391652	0	0	5	5	0	0	17.3407	0	0.33929	0	0.151554	0.845857	0.184311	0	0	0	0	1.26656	0.391652	8.56731	18.8807	0.33929	-0.0757771	0	0	0	0	0	0	0	0	0.0416509	0	0	0	0	0	0	0.184311	0	0	0.0758529	0.000506949	0.000337966	0	0	0	0	0	0	0	0	0	0	0.339121	0	5	0.0717897	0.0717897	0	0.000168983	0.000506949	-0.529019	0.412391	0.116628	0.0717897	8.90662	9.43415	0.0717897	0.0717897	0.043074	-0.220154	-0.410911	0.184311	0.758301	0.341399	-0.341399	-0.341399	0.341399	-0.662496	0.220154	0.147912	0.147912	0	0	0	0	0	0	0.341399	0	0	0	0	0	0	0	0	0	0	0	0	0	0	9.35717	0	0	0.834154	0	0	0	0.834154	0.00024476	0.116704	0	0	0	0.00052362	0	0	0.00052362	0	0	0.000436476	0	0.750371	0.750371	0.116704	0.628921	0	0	0.000338724	0.0017262	0	0	-2.2417	0	0	0	0	0	-0.0198278	0	8.48493	8.48493	0	0	0.0017262	0.0017262	10	10	0	0	0.224143	7.57771e-05	-0.000506949	0.341399	0.250667	0	0	0	-0.250667	0	0.167509	0.000436476	0.0757771	8.31034	0	9.84643	0.000168983	0.000168983	0	0	-0.000506949	0	0	0	0	-0.151554	1.19601	5	-17.3407	0	-16.1447	5	-0.140388	0	0	0.000337966	0.000168983	0.000436476	0	0	2.34983	0.000436476	-7.57771e-05	0.000436476	0.104663	0.140388	0	0	0.33929	0.33929	0.043074	0.0717897	0.339121	0.0717897	0.33929	0.0717897	0	0	0	0	0.706547	0.288708	0	1.19601	1.19601	0	-3.89355	0.000436476	0	-7.57771e-05	2.6042	0.402221	0	0.834591	0.0198278	0	0.0017262	0.000168983	0.000675932	0.000337966	0	7.57771e-05	0	0	0	0	0	0	0	0	-0.5676	-0.566924	0	0	0	0	0.335815	-0.335815	0	0.18663	0	0	0	0	0.288708	0.288708	0.116628	0	8.31362	0	7.57771e-05	7.57771e-05	0	0	8.56731	0	0	-8.11487	8.31034	-0.139699	0	0	0.335815	0	0	0.220154	0.412391	-0.139699	-0.4279	0.0198278	0.000168983	0.000168983	9.2792	8.31034	0	0	0	-0.043074	0	0.043074	0	0	-0.104663	0.0757771	0.0757771	0.151554	0.0757771	0.0757771	0.0757771	0.0757771	0.0757771	0.0757771	-5	5	0.0757771	0.326444	0	0	0	-0.32066	0	0	5	0	0	0	0	0
117	ECOR05	Mnl	0	0	-0.000686442	0.000686442	0	0	0	8.38954	0	0	0	0	0	0	0	0	0	0	0	0	0	0	0.223578	3.95409	0.672797	0	0	0	0	0	0	0	0	0	0	0	0	0	0	0.000514831	0.000514831	-1.79626	-0.4173	7.69553e-05	0	0.230123	0.344394	0.230123	0	0	0	7.69553e-05	0	0	0.4173	0.344394	-0.344394	0	0.0769553	0.153911	-0.626005	0	0	0	0	0	0	0	7.69553e-05	0	0.0437437	0.0437437	0.000343221	0.227628	0.227628	-0.87828	0.185505	0.000443263	0	0.87828	0.00175304	0	0	-2.3082	0	0	0.0729059	31.6723	0	0.00400553	8.58052e-05	-0.00400553	0.227628	0	0	0.847124	0.248861	0.293197	0	0	0	0.00400553	-27.1656	-27.1656	7.69553e-05	7.69553e-05	0	9.26986	0	0.123533	0.000545613	0.000545613	0.189532	0.118441	20	0.847568	0	0	0.264081	0.341036	0	0	0.000686442	0.293197	0.672797	0.223578	3.03505	0.341036	0.341036	0.020651	0.000514831	7.69553e-05	0.000514831	0.254564	0	-0.254564	0.000343221	0.000514831	0.293197	0.293197	0.0770323	0.0770323	0.000514831	0.000514831	0.000443263	0.000443263	0.0201361	0	0.847124	0.847468	-0.000514831	0	0	0	0	0	0	0	0	0	16.0848	0	9.26966	0	0	0	0	0	0	0	0	0	0	0	0	0.00017161	0	0	0	0	0	0	0	0	9.19169	0	0	0.153911	0	0	0	0.170114	0.397741	0	0	0	0	0	0	17.2994	0	0.344566	0	0.153911	0.859009	0.187177	0	0	0	0	1.28626	0.397741	8.38954	0	0.344566	-0.0769553	0	0	0	0	0	0	0	0	0.0422985	0	0	0	0	0	0	0.187177	0	0	0.0770323	0.000514831	0.000343221	0	0	0	0	0	0	0	0	0	0	0.344394	0	0	0.0729059	0.0729059	0	0.00017161	0.000514831	-0.537244	0.418803	0.118441	0.0729059	13.2677	9.26986	0.0729059	0.0729059	0.0437437	-0.223578	-0.4173	0.187177	0.770092	0.346708	-0.346708	-0.346708	0.346708	-0.672797	0.223578	0.150211	0.150211	0	0	0	0	0	0	0.346708	0	0	0	0	10	0	0	0	0	0	0	0	0	0	9.19169	0	0	0.847124	0	0	0	0.847124	0.000248566	0.118518	0	0	0	0.000531761	0	0	0.000531761	0	0	0.000443263	0	0.762038	0.762038	0.118518	0	0	0	0.00034399	0.00175304	0	0	-0.803972	0	0.408475	0.847568	0.0201361	0	-0.0201361	0	8.61686	8.61686	0	0	0.00175304	0.00175304	10	10	0	0	0.227628	7.69553e-05	-0.000514831	0.346708	0.254564	0	0	0	-0.254564	0	0.170114	0.000443263	0.0769553	10.5508	0	9.68855	0.00017161	0.00017161	0	0	-0.000514831	0	0	0	0	-0.153911	1.2146	0	-17.2994	0	-16.0848	0	-0.142571	0.49086	0.49086	0.000343221	0.00017161	0.000443263	0	0	2.38637	0.000443263	-7.69553e-05	0.000443263	0.10629	0.142571	0	0	0.344566	0.344566	0.0437437	0.0729059	0.344394	0.0729059	0.344566	0.0729059	0	0	0	0	0.717533	0.293197	0	1.2146	1.2146	0	-3.95409	0.000443263	0	-7.69553e-05	0	0	0	0	0	0	0.00175304	0.00017161	0.000686442	0.000343221	0	7.69553e-05	0	0	0	0	0	0	0	0	-0.576425	-0.575739	0	0	0	0	0.341036	-0.341036	0	0.189532	0	0	0	0	0.293197	0.293197	0.118441	0	10.5542	0	7.69553e-05	7.69553e-05	0	0	8.38954	0	0	-7.93007	10.5508	-0.141872	0	0	0.341036	0	0	0.223578	0.418803	-0.141872	-0.434553	0.0201361	0.00017161	0.00017161	9.26799	10.5508	0	0	0	-0.0437437	0	0.0437437	0	0	-0.10629	0.0769553	0.0769553	0.153911	0.0769553	0.0769553	0.0769553	0.0769553	0.0769553	0.0769553	0	0	0.0769553	0.33152	0	0	0	-0.325646	0	0	0	0	0	0	0	0
118	ECOR05	Pro	0	0	-0.000499769	0.000499769	0	0	0	11.3591	0	0	0	0	0	0	0	0	0	0	0	0	0	0	0.162777	2.87881	0.489835	0	0	0	0	-11.8761	0	0	0	0	0	0	0	0	0	0.000374827	0.000374827	-1.30778	-0.303819	5.60279e-05	0	0.167543	0.250739	0.167543	0	0	0	5.60279e-05	0	0	0.303819	0.250739	-0.250739	0	0.0560279	0.112056	-0.455768	0	0	0	0	0	0	0	5.60279e-05	0	0.0318479	0.0318479	0.000249884	0.165726	0.165726	-0.639439	0.135058	0.000322721	0	0.639439	0.00127632	0	0	-1.6805	0	0	0.0530797	31.0398	0	0.00291625	6.24711e-05	-0.00291625	0.165726	0	0	0.616755	0.181185	0.213464	0	0	0	0.00291625	-19.3433	-19.3433	5.60279e-05	5.60279e-05	0	0	0	0.0899388	0.000397238	0.000397238	0.13799	0.086232	20	0.617078	0	0	0.192266	0.248294	0	0	0.000499769	0.213464	0.489835	0.162777	0	0.248294	0.248294	0.0150351	0.000374827	5.60279e-05	0.000374827	0.185337	0	-0.185337	0.000249884	0.000374827	0.213464	0.213464	0.0560839	0.0560839	0.000374827	0.000374827	0.000322721	0.000322721	0.0146603	0	0.616755	0.617005	-0.000374827	0	0	0	0	0	0	0	0	0	-2.85051	0	0	0	0	0	0	0	-0.531726	0	0.531726	0	0	0	0	0.000124942	0	0	0	0	0	0	0	0	7.75524	0	0	0.112056	0	0	0	0	0.165726	0	0	0	0	0	0	-1.96621	0	0.250864	0	0.112056	0.625408	0.136276	0	0	0	0	0.936468	0.165726	11.3591	21.6691	0.250864	-0.0560279	0	0	0	0	0	0	0	0	0.0307957	0	0	0	0	0	0	0.136276	0	0	0.0560839	0.000374827	0.000249884	0	0	0	0	0	0	0	0	0	0	0.250739	0	0	0.0530797	0.0530797	0	0.000124942	0.000374827	-0.391145	0.304913	0.086232	0.0530797	6.89466	0	0.0530797	0.0530797	0.0318479	-0.162777	-0.303819	0.136276	0.560671	0.252423	-0.252423	-0.252423	0.252423	-0.489835	0.162777	0.109363	0.109363	0	0	0	0	0	0	0.252423	0	0	0	0	0	0	0	0	0	0	0	0	0	0	5.01397	0	2.74127	0.616755	0	0	0	0.616755	0.00018097	0.086288	0	0	0	0.000387153	0	0	0.000387153	0	0	0.000322721	0	0.554807	0.554807	0.086288	0	0	0	0.000250445	0.00127632	0	0	-4.31134	0	0.297393	0.617078	0.0146603	0	-0.0146603	0	-5.72643	-5.72643	0	0	0.00127632	0.00127632	10	10	0	0	0.165726	5.60279e-05	-0.000374827	0.252423	0.185337	0	0	0	-0.185337	11.8761	0	0.000322721	0.0560279	8.3313	0	0.304828	0.000124942	0.000124942	0	0	-0.000374827	0	0	0	0	-0.112056	0.884301	0	1.96621	0	2.85051	0	-0.1038	0.552487	0.552487	0.000249884	0.000124942	0.000322721	0	0	0	0.000322721	-5.60279e-05	0.000322721	0.0773852	0.1038	0	0	0.250864	0.250864	0.0318479	0.0530797	0.250739	0.0530797	0.250864	0.0530797	0	0	0	0	0.522405	0.213464	0	0.884301	0.884301	0	-2.87881	0.000322721	0	-5.60279e-05	0	0	0	0	0	0	0.00127632	0.000124942	0.000499769	0.000249884	0	5.60279e-05	0	0	0	0	0	0	0	0	-0.41967	-0.419171	0	0	0	0	0.248294	-0.248294	0	0.13799	0	0	0	0	0.213464	0.213464	0.086232	0	8.33374	0	5.60279e-05	5.60279e-05	-4.18785	-4.18785	7.17123	0	0	-11.0246	8.3313	-0.103291	0	0	0.248294	0	0	0.162777	0.304913	-0.103291	-0.31638	0.0146603	0.000124942	0.000124942	-0.532947	8.3313	0	0	0	-0.0318479	0	0.0318479	0	0	-0.0773852	0.0560279	0.0560279	0.112056	0.0560279	0.0560279	0.0560279	0.0560279	0.0560279	0.0560279	0	0	0.0560279	0.241365	0	0	0	-0.237089	0	0	0	0	0	0	0	0
119	ECOR05	Pyr	0	0	-0.000428729	0.000428729	0	0	0	0	0	0	0	0	0	0	0	0	0	0	0	0	0	0	0.139639	2.4696	0.420207	0	0	0	0	0	0	0	0	0	0	0	0	0	0	0.000321547	0.000321547	1.45069	0	4.80638e-05	0	0.143727	0.215097	0.143727	0	0	0	4.80638e-05	0	0	0.260632	0.215097	-0.215097	11.2845	0.0480638	0.0961275	-0.390982	0	0	0	0	0	0.456144	0	4.80638e-05	0	0.0273209	0.0273209	0.000214364	0.142169	0.142169	-0.548545	0.11586	0.000276847	0	0.548545	0.00109489	0	0	-1.44162	0	0	0.0455346	28.0535	0	0.00250172	5.35911e-05	-0.00250172	0.142169	0	0	0.529086	0.155431	0.183121	0	0	0	0.00250172	-39.4927	-39.4927	4.80638e-05	4.80638e-05	0	13.3247	0	0.0771544	0.000340772	0.000340772	0.118375	0.0739745	20	0.529363	0	0	0.164936	0.213	0	0	0.000428729	0.183121	0.420207	0.139639	0	0.213	0.213	0.0128979	0.000321547	4.80638e-05	0.000321547	0.158993	0	-0.158993	0.000214364	0.000321547	0.183121	0.183121	0.0481118	0.0481118	0.000321547	0.000321547	0.000276847	0.000276847	0.0125764	0	0.529086	0.5293	-0.000321547	0	0	0	0	0	0	0	0	0	-2.4189	0	-0.456144	0	0	0	0	0	0	0	0	0	0	0	0	0.000107182	0	0	0	0	0	0	0	0	13.2759	0	0	0.0961275	0	0	0	0.106247	0.248416	0	0	0	0	0	0	-1.68672	0	0.162368	0.0528365	0.0961275	0.51009	0.116905	0	0	0	0	0.803353	0.248416	0	28.1843	0.215205	-0.0480638	0	0	0	0	0	0	0	0	0	0	0	0	0	0	0	0.116905	0	0	0.0481118	0.000321547	0.000214364	0	0	0	0	0	0	0	0	0	0	0.215097	0	0	0.0455346	0.0455346	0	0.000107182	0.000321547	-0.335545	0.261571	0.0739745	0.0455346	33.9354	11.8343	0.0455346	0.0455346	0.0273209	-0.139639	-0.260632	0.116905	0.480974	0.216542	-0.216542	-0.216542	0.216542	-0.420207	0.139639	0.0938171	0.0938171	0	0	0	0	0	0	0.216542	0	0	0	0	0	1.49045	0	0	0	0	0	0	0	0	14.7664	0	0	0.529086	0	0	0	0.529086	0.000155246	0.0740225	0	0	0	0.000332121	0	0	0.000332121	0	0	0.000276847	0	0.423107	0.423107	0.0740225	0	0	0	0.000214845	0.00109489	0	12.9325	0	0.260632	0.25512	0.529363	0.0125764	0	-0.0125764	0	5.38181	5.38181	0	0	0.00109489	0.00109489	10	10	0	0	0.142169	4.80638e-05	-0.000321547	0.216542	0.158993	0	0	0	-0.158993	0	0.106247	0.000276847	0.0480638	9.41411	0	15.0248	0.000107182	0.000107182	0	0	-0.000321547	0	0	0	0.0518719	-0.0961275	0.732183	0	1.68672	0	2.4189	0	-0.0890453	0.473953	0.473953	0.000214364	0.000107182	0.000276847	0	0	0	0.000276847	-4.80638e-05	0.000276847	0.0663852	0.0890453	0	2.83321	0.215205	0.215205	0.0273209	0.0455346	0.215097	0.0455346	0.215205	0.0455346	0	0	0	0	0.448147	0.183121	0	0.732183	0.732183	0	-2.4696	0.000276847	0	-4.80638e-05	0	0	0	0	0	20	0.00109489	0.000107182	0.000428729	0.000214364	0	4.80638e-05	0	0	0	0	0	0	0	0	-0.360016	-0.359587	0	0	0	0	0.213	-0.213	0	0.118375	0	0	0	0	0.183121	0.183121	0.0739745	9.41619	9.41619	0	4.80638e-05	4.80638e-05	0	0	12.7749	0	0	-10.9975	0	-0.0886083	0	0	0.213	0	0	0.139639	0.261571	-0.0886083	-0.271408	0.0125764	0.000107182	0.000107182	-0.45719	9.41411	0	0	0	-0.0273209	0	0.0273209	0	0	-0.0663852	0.0480638	0.0480638	0.0961275	0.0480638	0.0480638	0.0480638	0.0480638	0.0480638	0.0480638	0	0	0.0480638	0.207056	0	0	0	-0.203388	0	0	0	0	0	0	0	0
120	ECOR05	Rib	0	0	-0.00055797	0.00055797	0	0	0	10.5625	0	0	0	0	0	0	0	0	0	0	0	0	0	0	0.181734	3.21406	0.546878	0	0	0	0	0	0	0	0	0	0	0	0	0	0	0.000418477	0.000418477	-1.79928	0	6.25527e-05	0	0.187054	0.279939	0.187054	0	0	0	6.25527e-05	0	0	0.3392	0.279939	-0.279939	0	0.0625527	0.125105	-0.508845	0	0	0	0	0	0	0	6.25527e-05	0	0.0355568	0.0355568	0.000278985	0.185026	0.185026	-0.713905	0.150786	0.000360303	0	0.713905	0.00142495	0	0	-1.8762	0	0	0.0592611	30.2583	0	0.00325587	6.97462e-05	-0.00325587	0.185026	0	0	0.68858	0.202285	0.238323	0	0	0	0.00325587	-33.3108	-33.3108	6.25527e-05	6.25527e-05	0	11.2781	0	0.100413	0.000443498	0.000443498	0.15406	0.0962742	20	0.68894	0	0	0.214656	0.277209	0	0	0.00055797	0.238323	0.546878	0.181734	3.52167	0.277209	0.277209	0.016786	0.000418477	6.25527e-05	0.000418477	0.206921	0	-0.206921	0.000278985	0.000418477	0.238323	0.238323	0.0626152	0.0626152	0.000418477	0.000418477	0.000360303	0.000360303	0.0163675	0	0.68858	0.688859	-0.000418477	0	0	0	0	0	0	0	0	0	16.8175	0	3.52167	0	0	0	0	0	0	3.88468	0	0	0	0	0	0.000139492	0	0	0	0	0	0	0	0	11.2145	0	0	0.125105	0	0	0	0.138276	0.323302	0	0	0	0	0	0	17.8048	0	0.280078	0	0.125105	0.69824	0.152146	0	0	0	0	1.04552	0.323302	10.5625	26.0568	0.280078	-0.0625527	0	0	0	0	0	0	0	0	0.0343821	0	0	0	0	0	0	0.152146	0	0	0.0626152	0.000418477	0.000278985	0	0	0	0	0	0	0	0	0	0	0.279939	0	0	0.0592611	0.0592611	0	0.000139492	0.000418477	-0.436696	0.340422	0.0962742	0.0592611	16.0781	11.2781	0.0592611	0.0592611	0.0355568	-0.181734	-0.3392	0.152146	0.625964	0.281819	-0.281819	-0.281819	0.281819	-0.546878	0.181734	0.122098	0.122098	0	0	0	0	0	0	0.281819	0	0	0	0	0	0	0	0	0	0	0	0	0	0	11.2145	0	0	0.68858	0	0	0	0.68858	0.000202045	0.0963367	0	0	0	0.000432239	0	0	0.000432239	0	0	0.000360303	0	0.619418	0.619418	0.0963367	0	0	0	0.00027961	0.00142495	0	0	0	0	0	0	0	0	-0.0163675	0	7.00416	7.00416	0	0	0.00142495	0.00142495	10	10	0	0	0.185026	6.25527e-05	-0.000418477	0.281819	0.206921	0	0	0	-0.206921	0	0.138276	0.000360303	0.0625527	11.223	0	11.6184	0.000139492	0.000139492	0	0	-0.000418477	0	0	3.88468	0	-0.125105	0.987283	0	-17.8048	0	-16.8175	0	-0.115888	0.616827	0.616827	0.000278985	0.000139492	0.000360303	0	0	1.93975	0.000360303	-6.25527e-05	0.000360303	0.0863971	0.115888	0	0	0.280078	0.280078	0.0355568	0.0592611	0.279939	0.0592611	0.280078	0.0592611	0	0	0	0	0.583242	0.238323	0	0.987283	0.987283	0	-3.21406	0.000360303	0	-6.25527e-05	9.44038	0.332026	0.3392	0.68894	0.0163675	0	0.00142495	0.000139492	0.00055797	0.000278985	12	6.25527e-05	0	0	0	0	0	0	0	0	7.53146	7.53201	0	0	0	0	0.277209	-0.277209	0	0.15406	0	0	0	0	0.238323	0.238323	0.0962742	1.9933	11.2257	0	6.25527e-05	6.25527e-05	0	0	10.5625	0	0	-10.189	0	0	0	0	0.277209	0	0	0.181734	0.340422	3.88468	3.64678	0.0163675	0.000139492	0.000139492	7.40499	11.223	0	0	0	-0.0355568	0	0.0355568	0	0	-0.0863971	0.0625527	0.0625527	0.125105	0.0625527	0.0625527	0.0625527	0.0625527	0.0625527	0.0625527	0	0	0.0625527	0.269474	0	0	0	-0.264699	0	0	0	0	0	0	0	0
121	ECOR05	Rmn	0	0	-0.000474283	0.000474283	0	0	0	7.492	0	0	0	0	0	0	0	0	0	0	0	0	0	0	0.154477	2.732	0.464856	0	0	0	0	0	0	0	0	0	0	0	0	0	0	0.000355712	0.000355712	-1.24109	-0.288325	5.31708e-05	0	0.158999	0.237952	0.158999	0	0	0	5.31708e-05	0	0	0.288325	0.237952	-0.237952	0	0.0531708	0.106342	-0.432526	0	0	0	0	0	0.504611	0	5.31708e-05	0	0.0302239	0.0302239	0.000237142	0.157275	0.157275	-0.606831	0.128171	0.000306264	0	0.606831	0.00121123	0	0	-1.5948	0	0	0.0503729	24.5111	0	0.00276754	5.92854e-05	-0.00276754	0.157275	0	0	0.585304	0.171946	0.202579	0	0	0	0.00276754	-23.8558	-23.8558	5.31708e-05	5.31708e-05	0	8.10024	0	0.0853524	0.000376981	0.000376981	0.130953	0.0818346	20	0.58561	0	0	0.182461	0.235632	0	0	0.000474283	0.202579	0.464856	0.154477	0	0.235632	0.235632	0.0142684	0.000355712	5.31708e-05	0.000355712	0.175886	0	-0.175886	0.000237142	0.000355712	0.202579	0.202579	0.0532239	0.0532239	0.000355712	0.000355712	0.000306264	0.000306264	0.0139127	0	0.585304	0.585541	-0.000355712	0	0	0	0	0	0	0	0	0	7.29485	0	-0.504611	0	0	0	0	0	0	0	0	0	0	0	0	0.000118571	0	0	0	0	0	0	0	0	8.04623	0	0	0.106342	0	0	0	0.117537	0.274812	0	0	0	0	0	0	8.13406	0	0.238071	0	0.106342	0.593515	0.129326	0	0	0	0	0.888713	0.274812	7.492	14.2318	0.238071	-0.0531708	0	0	0	0	0	0	0	0	0.0292253	0	0	0	0	0	0	0.129326	0	0	0.0532239	0.000355712	0.000237142	0	0	0	0	0	0	0	0	0	0	0.237952	0	0	0.0503729	0.0503729	0	0.000118571	0.000355712	-0.371198	0.289364	0.0818346	0.0503729	8.22194	8.10024	0.0503729	0.0503729	0.0302239	-0.154477	-0.288325	0.129326	0.53208	0.239551	-0.239551	-0.239551	0.239551	-0.464856	0.154477	0.103786	0.103786	0	0	4.48598	0	0	0	0.239551	0	5.51402	0	0	0	0	0	0	0	0	0	0	0	0	8.04623	0	0	0.585304	0	0	0	0.585304	0.000171742	0.0818878	0	0	0	0.00036741	0	0	0.00036741	0	0	0.000306264	0	0.526515	0.526515	0.0818878	0	0	0	0.000237673	0.00121123	0	0	0	0	0	0	0	0	-0.0139127	0	5.95365	5.95365	0	0	0.00121123	0.00121123	10	10	0	0	0.157275	5.31708e-05	-0.000355712	0.239551	0.175886	0	0	0	-0.175886	0	0.117537	0.000306264	0.0531708	6.81734	0	8.38953	0.000118571	0.000118571	0	0	-0.000355712	0	0	0	0	-0.106342	0.839207	0	-8.13406	0	-7.29485	0	-0.0985068	0.524313	0.524313	0.000237142	0.000118571	0.000306264	0	0	1.64882	0.000306264	-5.31708e-05	0.000306264	0.0734389	0.0985068	0	0	0.238071	0.238071	0.0302239	0.0503729	0.237952	0.0503729	0.238071	0.0503729	0	0	0	0	0.495765	0.202579	0	0.839207	0.839207	0	-2.732	0.000306264	0	-5.31708e-05	4.30596	0.282228	0	0.58561	0.0139127	0	0.00121123	0.000118571	0.000474283	0.000237142	0	5.31708e-05	0	0	10	10	10	0	0	0	-0.398269	-0.397795	0	0	0	0	0.235632	-0.235632	0	0.130953	0	0	0	0	0.202579	0.202579	0.0818346	0	6.81965	0	5.31708e-05	5.31708e-05	0	0	7.492	0	0	-7.17454	0	-0.0980233	0	0	0.235632	0	0	0.154477	0.289364	-0.0980233	-0.300246	0.0139127	0.000118571	0.000118571	9.49423	6.81734	0	0	0	-0.0302239	0	0.0302239	0	0	-0.0734389	0.0531708	0.0531708	0.106342	0.0531708	0.0531708	0.0531708	0.0531708	0.0531708	0.0531708	0	0	0.0531708	0.229057	0	0	0	-0.224998	0	0	0	0	0	0	0	0
122	ECOR05	Sor	0	0	-0.000686442	0.000686442	0	0	0	0	0	0	0	0	0	0	0	0	0	0	0	0	0	0	0.223578	3.95409	0.672797	0	0	0	0	0	0	0	0	0	0	0	0	0	0	0.000514831	0.000514831	-1.79626	-0.4173	7.69553e-05	0	0.230123	0.344394	0.230123	0	0	0	7.69553e-05	0	0	0.4173	0.344394	-0.344394	8.38954	0.0769553	0.153911	-0.626005	0	0	0	36.6309	0	0	0	7.69553e-05	0	0.0437437	0.0437437	0.000343221	0.227628	0.227628	-0.87828	0.185505	0.000443263	0	0.87828	0.00175304	0	0	-2.3082	0	0	0.0729059	31.6723	0	0.00400553	8.58052e-05	-0.00400553	0.227628	0	0	0.847124	0.248861	0.293197	0	0	0	0.00400553	-27.1656	-27.1656	7.69553e-05	7.69553e-05	0	9.26986	0	0.123533	0.000545613	0.000545613	0.189532	0.118441	20	0.847568	0	0	0.264081	0.341036	0	0	0.000686442	0.293197	0.672797	0.223578	2.16735	0.341036	0.341036	0.020651	0.000514831	7.69553e-05	0.000514831	0.254564	0	-0.254564	0.000343221	0.000514831	0.293197	0.293197	0.0770323	0.0770323	0.000514831	0.000514831	0.000443263	0.000443263	0.0201361	0	0.847124	0.847468	-0.000514831	0	0	0	0	0	0	0	0	0	16.0848	0	9.26966	0	0	0	0	0	0	0	0	0	0	0	0	0.00017161	0	0	0	0	0	0	0	0	9.19169	0	0	0.153911	0	0	0	0.170114	0.397741	0	0	0	0	0	0	17.2994	0	0.344566	0	0.153911	0.859009	0.187177	0	0	0	0	1.28626	0.397741	0	0	0.344566	-0.0769553	0	0	0	0	0	0	0	0	0.0422985	0	0	0	0	0	0	0.187177	0	0	0.0770323	0.000514831	0.000343221	0	0	0	0	0	0	0	0	0	0	0.344394	0	0	0.0729059	0.0729059	0	0.00017161	0.000514831	-0.537244	0.418803	0.118441	0.0729059	13.2677	9.26986	0.0729059	0.0729059	0.0437437	-0.223578	-0.4173	0.187177	0.770092	0.346708	-0.346708	-0.346708	0.346708	-0.672797	0.223578	0.150211	0.150211	0	0	0	0	0	0	0.346708	0	0	0	0	0	0	0	0	0	0	0	0	0	0	9.19169	0	0	0.847124	0	0	0	0.847124	0.000248566	0.118518	0	0	0	0.000531761	0	0	0.000531761	0	0	0.000443263	0	0.762038	0.762038	0.118518	0	0	0	0.00034399	0.00175304	0	0	-0.803972	0	0.408475	0	0	0	-0.0201361	0	8.61686	8.61686	0	0	0.00175304	0.00175304	10	10	0	0	0.227628	7.69553e-05	-0.000514831	0.346708	0.254564	0	0	0	-0.254564	0	0.170114	0.000443263	0.0769553	10.5508	0	9.68855	0.00017161	0.00017161	0	0	-0.000514831	0	0	0	0	-0.153911	1.2146	0	-17.2994	0	-16.0848	0	-0.142571	0.49086	0.49086	0.000343221	0.00017161	0.000443263	0	0	2.38637	0.000443263	-7.69553e-05	0.000443263	0.10629	0.142571	0	0	0.344566	0.344566	0.0437437	0.0729059	0.344394	0.0729059	0.344566	0.0729059	0	0	0	0	0.717533	0.293197	0	1.2146	1.2146	0	-3.95409	0.000443263	0	-7.69553e-05	0	0	0	0.847568	0.0201361	0	0.00175304	0.00017161	0.000686442	0.000343221	0	7.69553e-05	0	0	0	0	0	0	0	0	-0.576425	-0.575739	0	10	0	0	0.341036	-0.341036	0	0.189532	0	0	0	0	0.293197	0.293197	0.118441	0	10.5542	0	7.69553e-05	7.69553e-05	0	0	8.38954	0	0	-7.93007	10.5508	-0.141872	0	0	0.341036	0	0	0.223578	0.418803	-0.141872	-0.434553	0.0201361	0.00017161	0.00017161	9.26799	10.5508	0	0	0	-0.0437437	0	0.0437437	0	0	-0.10629	0.0769553	0.0769553	0.153911	0.0769553	0.0769553	0.0769553	0.0769553	0.0769553	0.0769553	0	0	0.0769553	0.33152	0	0	0	-0.325646	0	0	0	0	0	0	0	0
123	ECOR05	Succ	0	0	-0.000401387	0.000401387	0	0	0	0	0	0	0	0	0	0	0	0	0	0	0	0	0	0	0.130734	2.3121	0.393408	0	0	0	0	0	0	0	0	0	0	0	0	0	0	0.00030104	0.00030104	-1.05034	-0.24401	4.49985e-05	0	0.134561	0.20138	0.134561	0	0	0	4.49985e-05	0	0	0.24401	0.20138	-0.20138	4.29104	0.0449985	0.089997	-0.366048	0	0	0	8.26631	0	0.427053	0	4.49985e-05	0	0.0255785	0.0255785	0.000200693	0.133102	0.133102	-0.513562	0.108471	0.000259191	0	0.513562	0.00102507	0	0	-1.34968	0	0	0.0426307	29.8609	0	0.00234217	5.01733e-05	-0.00234217	0.133102	0	0	0.495344	0.145518	0.171443	0	0	0	0.00234217	-25.1209	-25.1209	4.49985e-05	4.49985e-05	0	4.8058	0	0.0722339	0.00031904	0.00031904	0.110826	0.0692568	20	0.495603	0	0	0.154417	0.199416	0	0	0.000401387	0.171443	0.393408	0.130734	0	0.199416	0.199416	0.0120754	0.00030104	4.49985e-05	0.00030104	0.148853	0	-0.148853	0.000200693	0.00030104	0.171443	0.171443	0.0450435	0.0450435	0.00030104	0.00030104	0.000259191	0.000259191	0.0117743	0	0.495344	0.495544	-0.00030104	0	0	0	0	0	0	0	0	0	-2.28937	0	-0.427053	0	0	0	0	0	0	0	0	0	0	0	0	0.000100347	0	0	0	0	0	0	0	0	15.8402	0	0	0.089997	0	0	0	0.0994715	0.232573	0	0	0	0	0	0	-1.57915	0	0.20148	0	0.089997	0.502293	0.109449	0	0	0	0	0.752119	0.232573	0	0	0.20148	-0.0449985	0	0	0	0	0	0	0	0	0.0247334	0	0	0	0	0	0	0.109449	0	0	0.0450435	0.00030104	0.000200693	0	0	0	0	0	0	0	0	0	0	0.20138	0	0	0.0426307	0.0426307	0	0.000100347	0.00030104	-0.314146	0.244889	0.0692568	0.0426307	26.5381	4.8058	0.0426307	0.0426307	0.0255785	-0.130734	-0.24401	0.109449	0.4503	0.202732	-0.202732	-0.202732	0.202732	-0.393408	0.130734	0.087834	0.087834	0	0	0	0	0	0	0.202732	0	0	0	0	0	0	0	0	0	0	0	0	0	0	8.83274	0	7.00744	0.495344	0	0	0	0.495344	0.000145345	0.0693018	0	0	0	0.00031094	0	0	0.00031094	0	0	0.000259191	0	0.445591	0.445591	0.0693018	0	0	0	0.000201143	0.00102507	0	0	0	0	0.23885	0.495603	0.0117743	0	-0.0117743	0	5.03858	5.03858	0	0	0.00102507	0.00102507	10	10	0	0	0.133102	4.49985e-05	-0.00030104	0.202732	0.148853	0	0	0	-0.148853	0	0.0994715	0.000259191	0.0449985	4.47938	0	5.05062	0.000100347	0.000100347	0	0	-0.00030104	0	0	0	0	-0.089997	0.710222	0	1.57915	0	2.28937	0	-0.0833665	0.443727	0.443727	0.000200693	0.000100347	0.000259191	0	0	0	0.000259191	-4.49985e-05	0.000259191	0.0621515	0.0833665	0	0	0.20148	0.20148	0.0255785	0.0426307	0.20138	0.0426307	0.20148	0.0426307	0	0	0	0	0.419567	0.171443	0	0.710222	0.710222	0	-2.3121	0.000259191	0	-4.49985e-05	0	0	0	0	0	0	0.00102507	0.000100347	0.000401387	0.000200693	0	4.49985e-05	0	0	0	0	0	0	0	0	-0.337056	-0.336655	0	0	0	0	0.199416	-0.199416	0	0.110826	0	0	0	0	0.171443	0.171443	0.0692568	0	4.48133	0	4.49985e-05	4.49985e-05	11.0801	11.0801	15.3711	0	0	-4.02237	4.47938	-0.0829573	0	0	0.199416	0	0	0.130734	0.244889	-0.0829573	-0.254099	0.0117743	0.000100347	0.000100347	-0.428033	4.47938	0	0	0	-0.0255785	0	0.0255785	0	0	-0.0621515	0.0449985	0.0449985	0.089997	0.0449985	0.0449985	0.0449985	0.0449985	0.0449985	0.0449985	0	0	0.0449985	0.193851	0	0	0	-0.190417	0	0	0	0	0	0	0	0
124	ECOR05	Tre	0	0	-0.000675932	0.000675932	0	0	0	8.56731	0	0	0	0	0	0	0	0	0	0	0	0	0	0	0.220154	3.89355	0.662496	0	0	0	0	0	0	0	0	0	0	0	0	0	0	0.000506949	0.000506949	-1.76876	-0.410911	7.57771e-05	0	0.2266	0.339121	0.2266	0	0	0	7.57771e-05	0	0	0.410911	0.339121	-0.339121	0	0.0757771	0.151554	-0.616421	0	0	0	0	0	0	0	7.57771e-05	0	0.043074	0.043074	0.000337966	0.224143	0.224143	-0.864833	0.182664	0.000436476	0	0.864833	0.0017262	0	0	-2.27286	0	0	0.0717897	30.5749	0	0.0039442	8.44915e-05	-0.0039442	0.224143	0	0	0.834154	0.245051	0.288708	0	0	0	0.0039442	-27.6684	-27.6684	7.57771e-05	7.57771e-05	0	9.43415	0	0.121641	0.00053726	0.00053726	0.18663	0.116628	20	0.834591	0	0	0.260037	0.335815	0	0	0.000675932	0.288708	0.662496	0.220154	8.12186	0.335815	0.335815	0.0203348	0.000506949	7.57771e-05	0.000506949	0.250667	0	-0.250667	0.000337966	0.000506949	0.288708	0.288708	0.0758529	0.0758529	0.000506949	0.000506949	0.000436476	0.000436476	0.0198278	0	0.834154	0.834492	-0.000506949	0	0	0	0	0	0	0	0	0	16.1447	0	9.28085	0	0	0	0	0	0	0	0	0	0	0	0	0.000168983	0	0	0	0	0	0	0	0	9.35717	0	0	0.151554	0	0	0	0.167509	0.391652	0	0	0	0	0	0	17.3407	0	0.33929	0	0.151554	0.845857	0.184311	0	0	0	0	1.26656	0.391652	8.56731	0	0.33929	-0.0757771	0	0	0	0	0	0	0	0	0.0416509	0	0	0	0	0	0	0.184311	0	0	0.0758529	0.000506949	0.000337966	0	0	0	0	0	0	0	0	0	0	0.339121	0	5	0.0717897	0.0717897	0	0.000168983	0.000506949	-0.529019	0.412391	0.116628	0.0717897	8.90662	9.43415	0.0717897	0.0717897	0.043074	-0.220154	-0.410911	0.184311	0.758301	0.341399	-0.341399	-0.341399	0.341399	-0.662496	0.220154	0.147912	0.147912	0	0	0	0	0	0	0.341399	0	0	0	0	0	0	0	0	0	0	0	0	0	0	9.35717	0	0	0.834154	0	0	0	0.834154	0.00024476	0.116704	0	0	0	0.00052362	0	0	0.00052362	0	0	0.000436476	0	0.750371	0.750371	0.116704	0.628921	0	0	0.000338724	0.0017262	0	0	-2.2417	0	0.402221	0.834591	0	0	-0.0198278	0	8.48493	8.48493	0	0	0.0017262	0.0017262	10	10	0	0	0.224143	7.57771e-05	-0.000506949	0.341399	0.250667	0	0	0	-0.250667	0	0.167509	0.000436476	0.0757771	8.31034	0	9.84643	0.000168983	0.000168983	0	0	-0.000506949	0	0	0	0	-0.151554	1.19601	5	-17.3407	0	-16.1447	0	-0.140388	0	0	0.000337966	0.000168983	0.000436476	0	0	2.34983	0.000436476	-7.57771e-05	0.000436476	0.104663	0.140388	0	0	0.33929	0.33929	0.043074	0.0717897	0.339121	0.0717897	0.33929	0.0717897	0	0	0	0	0.706547	0.288708	0	1.19601	1.19601	0	-3.89355	0.000436476	0	-7.57771e-05	0	0	0	0	0.0198278	0	0.0017262	0.000168983	0.000675932	0.000337966	0	7.57771e-05	0	0	0	0	0	0	0	0	-0.5676	-0.566924	0	0	0	0	0.335815	-0.335815	0	0.18663	0	0	0	0	0.288708	0.288708	0.116628	0	8.31362	0	7.57771e-05	7.57771e-05	0	0	8.56731	0	0	-8.11487	8.31034	-0.139699	0	0	0.335815	0	0	0.220154	0.412391	-0.139699	-0.4279	0.0198278	0.000168983	0.000168983	9.2792	8.31034	5	0	0	-0.043074	0	0.043074	0	0	-0.104663	0.0757771	0.0757771	0.151554	0.0757771	0.0757771	0.0757771	0.0757771	0.0757771	0.0757771	0	0	0.0757771	0.326444	0	0	0	-0.32066	0	0	5	0	0	0	0	0
125	ECOR05	Xyl	0	0	-0.000647617	0.000647617	0	0	0	9.04623	0	0	0	0	0	0	0	0	0	0	0	0	0	0	0.210932	3.73045	0.634743	0	0	0	0	0	0	0	0	0	0	0	0	0	0	0.000485712	0.000485712	-2.08836	0	7.26028e-05	0	0.217108	0.324916	0.217108	0	0	0	7.26028e-05	0	0	0.393698	0.324916	-0.324916	0	0.0726028	0.145206	-0.590599	0	0	0	0	0	0	0	7.26028e-05	0	0.0412696	0.0412696	0.000323808	0.214753	0.214753	-0.828605	0.175013	0.000418192	0	0.828605	0.00165389	0	0	-2.17765	0	0	0.0687824	27.6185	0	0.00377897	8.09521e-05	-0.00377897	0.214753	0	0	0.799211	0.234786	0.276614	0	0	0	0.00377897	-29.0227	-29.0227	7.26028e-05	7.26028e-05	0	9.87676	0	0.116546	0.000514754	0.000514754	0.178812	0.111742	20	0.799629	0	0	0.249144	0.321747	0	0	0.000647617	0.276614	0.634743	0.210932	3.44482	0.321747	0.321747	0.019483	0.000485712	7.26028e-05	0.000485712	0.240166	0	-0.240166	0.000323808	0.000485712	0.276614	0.276614	0.0726754	0.0726754	0.000485712	0.000485712	0.000418192	0.000418192	0.0189972	0	0.799211	0.799535	-0.000485712	0	0	0	0	0	0	0	0	0	16.3062	0	3.44482	0	0	0	0	0	0	3.86615	0	0	0	0	0	0.000161904	0	0	0	0	0	0	0	0	9.80301	0	0	0.145206	0	0	0	0.160492	0.375245	0	0	0	0	0	0	17.4521	0	0.325077	0	0.145206	0.810423	0.17659	0	0	0	0	1.21351	0.375245	9.04623	0	0.325077	-0.0726028	0	0	0	0	0	0	0	0	0.0399061	0	0	0	0	0	0	0.17659	0	0	0.0726754	0.000485712	0.000323808	0	0	0	0	0	0	0	0	0	0	0.324916	0	0	0.0687824	0.0687824	0	0.000161904	0.000485712	-0.506858	0.395116	0.111742	0.0687824	0	9.87676	0.0687824	0.0687824	0.0412696	-0.210932	-0.393698	0.17659	0.726536	0.327098	-0.327098	-0.327098	0.327098	-0.634743	0.210932	0.141716	0.141716	0	0	0	0	0	0	0.327098	0	0	0	0	0	0	0	0	0	0	0	0	0	0	9.80301	0	0	0.799211	0	0	0	0.799211	0.000234507	0.111815	0	0	0	0.000501685	0	0	0.000501685	0	0	0.000418192	0	0.718937	0.718937	0.111815	0	0	0	0.000324534	0.00165389	0	0	-1.70311	0	0	0	0	0	-0.0189972	0	8.12949	8.12949	0	0	0.00165389	0.00165389	10	10	0	0	0.214753	7.26028e-05	-0.000485712	0.327098	0.240166	0	0	0	-0.240166	0	0.160492	0.000418192	0.0726028	9.00947	0	10.2718	0.000161904	0.000161904	0	0	-0.000485712	0	0	3.86615	0	-0.145206	1.14591	0	-17.4521	0	-16.3062	0	-0.134508	0.148229	0.148229	0.000323808	0.000161904	0.000418192	0	0	2.2514	0.000418192	-7.26028e-05	0.000418192	0.100278	0.134508	0	0	0.325077	0.325077	0.0412696	0.0687824	0.324916	0.0687824	0.325077	0.0687824	0	0	0	0	0.67695	0.276614	0	1.14591	1.14591	0	-3.73045	0.000418192	0	-7.26028e-05	8.38647	0.385372	0.393698	0.799629	0.0189972	0	0.00165389	0.000161904	0.000647617	0.000323808	0	7.26028e-05	0	0	0	0	0	0	0	0	-4.54382	-4.54317	0	0	0	0	0.321747	-0.321747	0	0.178812	0	0	0	0	0.276614	0.276614	0.111742	0	9.01262	0	7.26028e-05	7.26028e-05	0	0	9.04623	0	0	-8.61274	0	0	0	0	0.321747	0	0	0.210932	0.395116	3.86615	3.59002	0.0189972	0.000161904	0.000161904	7.30939	9.00947	0	0	0	-0.0412696	0	0.0412696	0	0	-0.100278	0.0726028	0.0726028	0.145206	0.0726028	0.0726028	0.0726028	0.0726028	0.0726028	0.0726028	0	0	0.0726028	0.312769	0	0	0	-0.307227	0	12	0	12	1.37196	0	0	0
126	ECOR06	Ace	0	0	-0.000260305	0.000260305	0	0	0	0	0	0	0	0	0	0	0	0	0	0	0	0	0	0	0.0847827	11.5171	0.255131	0	0	0	0	0	0	0	0	0	0	0	0	11.5171	11.5171	0.000195229	0.000195229	0.588155	0	2.91822e-05	0	0.087265	0.130598	0.087265	0	0	0	2.91822e-05	0	0	0.158244	0.130598	-0.130598	3.23576	0.0291822	0.0583644	-0.309259	0	0	0	0	0	0	0	2.91822e-05	0	0.016588	0.016588	0.000130153	0.0863186	0.0863186	-0.333052	0.0703451	0.000168089	0	0.333052	0.00066477	0	0	-0.87529	0	0	0.0276466	31.7135	0	0.00151893	3.25381e-05	-0.00151893	0.0863186	0.0569616	0.0569616	0.321238	0.0943705	0.111183	0	0	0	0.00151893	-10.5831	-10.5831	2.91822e-05	2.91822e-05	0	7.44845	0	0.0468447	0.000206902	0.000206902	0	0.044914	20	0.321406	0	0	0.100142	0.129324	0	0	0.000260305	0.111183	0.255131	0.0847827	0	0.129324	0.129324	0.00783104	0.000195229	2.91822e-05	0.000195229	0.0965332	0	-0.0965332	0.000130153	0.000195229	0.111183	0.111183	0.0292114	0.0292114	0.000195229	0.000195229	0.000168089	0.000168089	0.00763581	0	0.321238	0.321368	-0.000195229	0	0	0	0	0	0	0	0	0	-1.41253	0	0	0	0	0	0	0	-0.27695	0	0.27695	0	0	0	0	6.50763e-05	0	0	0	0	0	0	0	0	7.4188	0	0	0.0583644	0	0	0	0.0645087	0.150827	0	0	0	0	0	0	-1.0241	0	0.130077	0.000585687	0.0583644	0.325451	0.0709793	0	0	0	0	0.48776	0.150827	0	-2.58398	0.130663	-0.0291822	0	0	0	0	0	0	0	0	0.0157471	0	0	0	0	0	0	0.0709793	0	0	0.0292114	0.000195229	0.000130153	0	0	0	0	0	0	0	0	0	0	0.130598	0	0	0.0276466	0.0276466	0	6.50763e-05	0.000195229	-0.203728	0.158814	0.044914	0.0276466	8.48944	3.56958	0.0276466	0.0276466	0.016588	-0.0847827	-0.158244	0.0709793	0.292026	0.131475	-0.131475	-0.131475	0.131475	-0.255131	0.0847827	0	0	0	0	0	0	0	0	0.131475	0	0	0	0	0	3.87887	0	0	0	0	0	0	0	0	9.98781	0.574231	0.735627	0.321238	0	0	0	0.321238	9.42585e-05	0.0449432	0	0	0	0.000201649	0	0	0.000201649	0	0	0.000168089	0	0.288386	0.288386	0.0449432	0.336144	0	0	0.000130444	0.00066477	0	0	-0.863291	0.158244	0.147262	0.321406	0.00763581	0	0	0	3.2676	3.2676	0	0	0.00066477	0.00066477	10	10	0	0	0.0863186	2.91822e-05	-0.000195229	0.131475	0.0965332	0	0	0	-0.0965332	0	0.0645087	0.000168089	0.0291822	0.0718722	0	0	6.50763e-05	6.50763e-05	0	0	-0.000195229	0	0	0	0	-0.0583644	0.388424	0	1.0241	0	1.41253	0	-0.0540644	0	0	0.000130153	6.50763e-05	0.000168089	1.42756	0	0	0.000168089	-2.91822e-05	0.000168089	0.0403062	0.0540644	0	0	0.130663	0.130663	0.016588	0.0276466	0.130598	0.0276466	0.130663	0.0276466	0	0	0	0	0.272095	0.111183	0	0.388424	0.388424	0	-11.5171	0.000168089	0	-2.91822e-05	0	0	0	0	0	0	0.00066477	6.50763e-05	0.000260305	0.000130153	0	2.91822e-05	0	0	0	0	0	0	0	0.00763581	-0.218586	-0.218326	0	0	0	0	0.129324	-0.129324	0	0	0	0	0	0	0.111183	0.111183	0.044914	0	0.0731382	0	2.91822e-05	2.91822e-05	0	0	7.11462	0	0	-3.06152	0.0718722	-0.053799	0	0	0.129324	0	0	0.0847827	0.158814	-0.053799	-0.164787	0.00763581	6.50763e-05	6.50763e-05	-0.277586	0.0795081	0	0	0	-0.016588	0	0.016588	0	0	-0.0403062	0.0291822	0.0291822	0.0583644	0.0291822	0.0291822	0.0291822	0.0291822	0.0291822	0.0291822	0	0	0.0291822	0.125715	0	0	0	-0.123488	0	0	0	0	0	0	0	0
127	ECOR06	Ala	0	0	-0.000421325	0.000421325	0	0	0	0	0	0	0	0	0	0	0	0	0	0	0	0	0	0	0.137228	0	0.41295	0	0	0	0	0	0	0	0	0	0	0	0	0	0	0.000315994	0.000315994	3.61993	0	4.72338e-05	0	0.141246	0.211383	0.141246	0	0	0	4.72338e-05	0	0	0.256131	0.211383	-0.211383	11.435	0.0472338	0.0944676	19.2996	13.0545	6.94546	20	0	0	0	0	4.72338e-05	0	0.0268491	0.0268491	0.000210663	0.139714	0.139714	-0.539073	0.113859	0.000272067	0	0.539073	0.00107599	0	0	-1.41673	0	0	0.0447484	29.1853	0	0.00245852	5.26657e-05	-0.00245852	0.139714	0.0921971	0.0921971	0.51995	0.152747	0.179959	0	0	0	0.00245852	-39.8469	-39.8469	4.72338e-05	4.72338e-05	0	13.44	0	0.075822	0.000334888	0.000334888	0	0.0726971	20	0.520222	0	0	0.162088	0.209322	0	0	0.000421325	0.179959	0.41295	0.137228	0	0.209322	0.209322	0.0126752	0.000315994	4.72338e-05	0.000315994	0.156247	0	-0.156247	0.000210663	0.000315994	0.179959	0.179959	0.047281	0.047281	0.000315994	0.000315994	0.000272067	0.000272067	0.0123592	0	0.51995	0.52016	-0.000315994	0	0	0	0	0	0	0	0	0	-2.2608	0	0	0	0	0	0	0	-0.448267	0	0.448267	0	0	0	0	0.000105331	0	0	0	0	0	0	0	0	13.392	0	0	0.0944676	0	0	0	0.104413	0.244126	0	0	0	0	0	0	-1.65759	0	0.159564	0.0519241	0.0944676	0.501282	0.114886	0	0	0	0	0.78948	0.244126	0	15.8431	0.211488	-0.0472338	0	0	0	0	0	0	0	0	0	0	0	0	0	0	0	0.114886	0	0	0.047281	0.000315994	0.000210663	0	0	0	0	0	0	0	0	0	0	0.211383	0	0	0.0447484	0.0447484	0	0.000105331	0.000315994	-0.329751	0.257054	0.0726971	0.0447484	44.0024	11.9753	0.0447484	0.0447484	0.0268491	-0.137228	-0.256131	0.114886	0.472669	0.212803	-0.212803	-0.212803	0.212803	-0.41295	0.137228	0	0	0	0	0	0	0	0	0.212803	0	0	0	0	0	1.46471	0	0	0	0	0	0	0	0	14.8567	0	0	0.51995	0	0	0	0.51995	0.000152565	0.0727443	0	0	0	0.000326386	0	0	0.000326386	0	0	0.000272067	0	0.415801	0.415801	0.0727443	0	0	0	0.000211135	0.00107599	0	0	0	0.256131	0.250715	0.520222	0.0123592	0	-0.0123592	0	-14.7111	-14.7111	0	0	0.00107599	0.00107599	10	10	0	0	0.139714	4.72338e-05	-0.000315994	0.212803	0.156247	0	0	0	-0.156247	0	0.104413	0.000272067	0.0472338	14.5678	0	15.1107	0.000105331	0.000105331	0	0	-0.000315994	0	0	0	0.0509761	-0.0944676	0.603209	0	1.65759	0	2.2608	0	-0.0875077	0.465769	0.465769	0.000210663	0.000105331	0.000272067	2.31062	0	0	0.000272067	-4.72338e-05	0.000272067	0.0652388	0.0875077	0	2.66795	0.211488	0.211488	0.0268491	0.0447484	0.211383	0.0447484	0.211488	0.0447484	0	0	0	0	0.440409	0.179959	0	0.603209	0.603209	0	0	0.000272067	0	-4.72338e-05	0	0	0	0	0	0	0.00107599	0.000105331	0.000421325	0.000210663	0	4.72338e-05	0	0	0	0	0	0	0	0	-0.353799	-0.353378	0	0	0	0	0.209322	-0.209322	0	0	0	0	0	0	0.179959	0.179959	0.0726971	14.5699	14.5699	0	4.72338e-05	4.72338e-05	0	0	12.8997	0	0	-11.1529	14.5678	-0.0870782	0	0	0.209322	0	0	0.137228	0.257054	-0.0870782	-0.266721	0.0123592	0.000105331	0.000105331	-0.449296	14.5678	0	0	0	-0.0268491	0	0.0268491	0	0	-0.0652388	0.0472338	0.0472338	0.0944676	0.0472338	0.0472338	0.0472338	0.0472338	0.0472338	0.0472338	0	0	0.0472338	0.203481	0	0	0	0	0.199875	0	0	0	0	0	0	0
128	ECOR06	Asp	0	0	-0.000500221	0.000500221	0	0	0	0	0	0	0	0	0	0	0	0	0	0	0	0	0	0	0.162925	0	0.490278	0	0	0	0	0	0	0	0	0	0	0	0	0	0	0.000375166	0.000375166	1.13024	0	5.60786e-05	0	0.167695	0.250966	0.167695	0	0	0	5.60786e-05	0	0	0.304093	0.250966	-0.250966	6.53927	0.0560786	0.112157	-0.594295	0	0	0	0	0	0.532207	0	5.60786e-05	0	0.0318768	0.0318768	0.000250111	0.165876	0.165876	-0.640017	0.13518	0.000323013	0	0.640017	0.00127747	0	0	13.318	15	15	0.0531277	38.489	0	0.00291889	6.25276e-05	-0.00291889	0.165876	0.109461	0.109461	0.617313	0.181349	0.213657	0	0	0	0.00291889	-36.0731	-36.0731	5.60786e-05	5.60786e-05	0	7.18078	0	0.0900202	0.000397597	0.000397597	0	0.08631	20	0.617636	0	0	0.19244	0.248518	0	0	0.000500221	0.213657	0.490278	0.162925	0	0.248518	0.248518	0.0150487	0.000375166	5.60786e-05	0.000375166	0.185505	0	-0.185505	0.000250111	0.000375166	0.213657	0.213657	0.0561347	0.0561347	0.000375166	0.000375166	0.000323013	0.000323013	0.0146735	0	0.617313	0.617563	-0.000375166	0	0	0	0	0	0	0	0	0	-2.71498	0	-0.532207	0	0	0	0	0	0	0	0	0	0	0	0	0.000125055	0	0	0	0	0	0	0	0	7.12381	0	0	0.112157	0	0	0	0.123965	0.289841	0	0	0	0	0	0	-0.795963	0	0.251091	0	0.112157	0.625973	0.136399	0	0	0	0	0.937315	0.289841	0	10.0339	0.251091	-0.0560786	0	0	0	0	0	0	0	0	0.0308236	0	0	0	0	0	0	0.136399	0	0	0.0561347	0.000375166	0.000250111	0	0	0	0	0	0	0	0	0	0	0.250966	0	0	0.0531277	0.0531277	0	0.000125055	0.000375166	-0.391499	0.305189	0.08631	0.0531277	34.1342	7.18078	0.0531277	0.0531277	0.0318768	-0.162925	-0.304093	0.136399	0.561179	0.252651	-0.252651	-0.252651	0.252651	-0.490278	0.162925	0	0	0	0	0	0	0	0	0.252651	0	0	0	0	0	0	0	0	0	0	0	0	0	0	0	0	7.12381	0.617313	0	0	0	0.617313	0.000181134	0.0863661	0	0	0	0.000387503	0	0	0.000387503	0	0	0.000323013	0	0.555309	0.555309	0.0863661	6.50113	0	0	0.000250671	0.00127747	0	0	-1.65896	0	0.282989	0.617636	0.0146735	0	0	0	-8.72075	-8.72075	0	0	0.00127747	0.00127747	10	10	2.63474	0	0.165876	5.60786e-05	-0.000375166	0.252651	0.185505	0	0	0	-0.185505	0	0.123965	0.000323013	0.0560786	5.11434	0	7.50055	0.000125055	0.000125055	0	0	-0.000375166	0	0	0	0	-0.112157	0.746987	0	1.96799	0	2.71498	0	-0.103894	0	0	0.000250111	0.000125055	0.000323013	2.7433	0	0	0.000323013	-5.60786e-05	0.000323013	0.0774552	0.103894	0	0	0.251091	0.251091	0.0318768	0.0531277	0.250966	0.0531277	0.251091	0.0531277	0	0	0	0	0.522878	0.213657	0	0.746987	0.746987	0	0	0.000323013	0	-5.60786e-05	0	0	0.304093	0	0	0	0.00127747	0.000125055	0.000500221	0.000250111	0	5.60786e-05	0	0	0	0	0	0	0	0.0146735	-0.42005	-0.41955	0	0	0	0	0.248518	-0.248518	0	0	0	0	0	0	0.213657	0.213657	0.08631	0	5.11677	0	5.60786e-05	5.60786e-05	0	0	6.53927	0	0	-6.20445	5.11434	-0.103384	0	0	0.248518	0	0	0.162925	0.305189	-0.103384	-0.316666	0.0146735	0.000125055	0.000125055	-0.533429	5.12901	0	0	0	-0.0318768	0	0.0318768	0	0	-0.0774552	0.0560786	0.0560786	0.112157	0.0560786	0.0560786	0.0560786	0.0560786	0.0560786	0.0560786	0	0	0.0560786	0.241584	0	0	0	-0.237303	0	0	0	0	0	0	0	0
129	ECOR06	Fru	0	0	-0.000644851	0.000644851	0	0	0	0	0	0	0	0	0	0	0	0	0	0	0	0	0	0	0.210031	0	0.632032	0	0	0	0	0	0	0	0	0	0	0	0	0	0	0.000483638	0.000483638	1.45703	0	7.22927e-05	0	0.21618	0.323528	0.21618	0	0	0	7.22927e-05	0	0	0.392016	0.323528	-0.323528	9.09301	0.0722927	0.144585	-0.766124	0	0	0	0	0	0	0	7.22927e-05	0	0.0410933	0.0410933	0.000322425	0.213836	0.213836	-0.825066	0.174265	0.000416406	0	0.825066	0.00164683	0	0	-2.16834	0	0	0.0684886	30.5101	0	0.00376283	8.06063e-05	-0.00376283	0.213836	0.14111	0.14111	0.795798	0.233783	0.275432	0	0	0	0.00376283	-29.155	-29.155	7.22927e-05	7.22927e-05	0	9.92	0	0.116048	0.000512555	0.000512555	0	0.111265	20	0.796214	0	0	0.24808	0.320373	0	0	0.000644851	0.275432	0.632032	0.210031	2.04423	0.320373	0.320373	0.0193997	0.000483638	7.22927e-05	0.000483638	0.239141	0	-0.239141	0.000322425	0.000483638	0.275432	0.275432	0.072365	0.072365	0.000483638	0.000483638	0.000416406	0.000416406	0.0189161	0	0.795798	0.79612	-0.000483638	0	0	0	0	0	0	0	0	0	16.5	0	2.04423	0	0	0	0	0	7.26969	0	0	0	0	0	0	0.000161213	0	0	0	0	7.26969	0	0	0	9.84656	0	0	0.144585	0	0	0	0.159807	0.373642	0	0	0	0	0	0	17.463	0	0.323689	0	0.144585	0.806962	0.175836	0	0	0	0	1.20832	0.373642	0	29.6865	0.323689	-0.0722927	0	0	0	0	0	0	0	0	0.0397357	0	0	0	0	0	0	0.175836	0	0	0.072365	0.000483638	0.000322425	0	0	0	0	0	0	0	0	0	0	0.323528	0	0	0.0684886	0.0684886	0	0.000161213	0.000483638	-0.504693	0.393428	0.111265	0.0684886	10.21	9.92	0.0684886	0.0684886	0.0410933	-0.210031	-0.392016	0.175836	0.723433	0.325701	-0.325701	-0.325701	0.325701	-0.632032	0.210031	0	0	0	0	0	0	0	0	0.325701	0	0	0	0	0	0	0	0	0	0	0	0	0	0	9.84656	0	0	0.795798	0	0	0	0.795798	0.000233505	0.111337	0	0	0	0.000499542	0	0	0.000499542	0	0	0.000416406	0	0.715867	0.715867	0.111337	0	0	0	0.000323148	0.00164683	0	0	-1.63357	0	0	0	0	0	-0.0189161	0	8.09477	8.09477	0	0	0.00164683	0.00164683	10	10	0	0	0.213836	7.22927e-05	-0.000483638	0.325701	0.239141	0	0	0	-0.239141	0	0.159807	0.000416406	0.0722927	9.03326	0	10.3133	0.000161213	0.000161213	0	0	-0.000483638	0	0	0	0	-0.144585	0.962964	0	-17.463	0	-16.5	0	-0.133933	0.168351	0.168351	0.000322425	0.000161213	0.000416406	3.53647	0	2.24178	0.000416406	-7.22927e-05	0.000416406	0.0998499	0.133933	0	0	0.323689	0.323689	0.0410933	0.0684886	0.323528	0.0684886	0.323689	0.0684886	0	0	0	0	0.674058	0.275432	0	0.962964	0.962964	0	0	0.000416406	0	-7.22927e-05	0	0.383726	0.392016	0.796214	0.0189161	0	0.00164683	0.000161213	0.000644851	0.000322425	0	7.22927e-05	0	0	0	0	0	0	0	0	-0.5415	-0.540855	0	0	0	0	0.320373	-0.320373	0	0	0	0	0	0	0.275432	0.275432	0.111265	0	9.0364	0	7.22927e-05	7.22927e-05	0	0	9.09301	0	0	-8.66138	9.03326	-0.133276	0	0	0.320373	0	0	0.210031	0.393428	-0.133276	-0.408224	0.0189161	0.000161213	0.000161213	9.31234	9.03326	0	0	0	-0.0410933	0	0.0410933	0	0	-0.0998499	0.0722927	0.0722927	0.144585	0.0722927	0.0722927	0.0722927	0.0722927	0.0722927	0.0722927	0	0	0.0722927	0.311433	0	0	0	-0.305915	0	0	0	0	0	0	0	0
130	ECOR06	Fum	0	0	-0.000500221	0.000500221	0	0	0	0	0	0	0	0	0	0	0	0	0	0	0	0	0	0	0.162925	0	0.490278	0	0	0	0	0	0	0	0	0	0	0	0	0	0	0.000375166	0.000375166	1.13024	0	5.60786e-05	0	0.167695	0.250966	0.167695	0	0	0	5.60786e-05	0	0	0.304093	0.250966	-0.250966	6.53927	0.0560786	0.112157	-0.594295	0	0	0	0	0	0.532207	0	5.60786e-05	0	0.0318768	0.0318768	0.000250111	0.165876	0.165876	-0.640017	0.13518	0.000323013	0	0.640017	0.00127747	0	0	-1.68202	0	0	0.0531277	38.489	0	0.00291889	6.25276e-05	-0.00291889	0.165876	0	0	0.617313	0.181349	0.213657	0	0	0	0.00291889	-36.0731	-36.0731	5.60786e-05	5.60786e-05	0	7.18078	0	0.0900202	0.000397597	0.000397597	0	0.08631	20	0.617636	0	0	0.19244	0.248518	0	0	0.000500221	0.213657	0.490278	0.162925	0	0.248518	0.248518	0.0150487	0.000375166	5.60786e-05	0.000375166	0.185505	0	-0.185505	0.000250111	0.000375166	0.213657	0.213657	0.0561347	0.0561347	0.000375166	0.000375166	0.000323013	0.000323013	0.0146735	0	0.617313	0.617563	-0.000375166	0	0	0	0	0	0	0	0	0	-2.71498	0	-0.532207	0	0	0	0	0	0	0	0	0	0	0	0	0.000125055	0	0	0	0	0	0	0	0	22.1238	15	15	0.112157	0	0	0	0.123965	0.289841	0	0	0	0	0	0	-1.96799	0	0.251091	0	0.112157	0.625973	0.136399	0	0	0	0	0.937315	0.289841	0	0	0.251091	-0.0560786	0	0	0	0	0	0	0	0	0.0308236	0	0	0	0	0	0	0.136399	0	0	0.0561347	0.000375166	0.000250111	0	0	0	0	0	0	0	0	0	0	0.250966	0	0	0.0531277	0.0531277	0	0.000125055	0.000375166	-0.391499	0.305189	0.08631	0.0531277	34.2437	7.18078	0.0531277	0.0531277	0.0318768	-0.162925	-0.304093	0.136399	0.561179	0.252651	-0.252651	-0.252651	0.252651	-0.490278	0.162925	0.109461	0.109461	0	0	0	0	0	0	0.252651	0	0	0	0	0	0	0	0	0	0	0	0	0	0	12.0612	0	10.0626	0.617313	0	0	0	0.617313	0.000181134	0.0863661	0	0	0	0.000387503	0	0	0.000387503	0	0	0.000323013	0	0.555309	0.555309	0.0863661	6.50113	0	0	0.000250671	0.00127747	0	0	-1.65896	0.304093	0.297662	0.617636	0.0146735	0	-0.0146735	0	6.27925	6.27925	0	0	0.00127747	0.00127747	10	10	0	0	0.165876	5.60786e-05	-0.000375166	0.252651	0.185505	0	0	0	-0.185505	0	0.123965	0.000323013	0.0560786	5.11434	0	7.48588	0.000125055	0.000125055	0	0	-0.000375166	0	0	0	0	-0.112157	0.746987	0	1.96799	0	2.71498	0	-0.103894	0	0	0.000250111	0.000125055	0.000323013	2.7433	0	0	0.000323013	-5.60786e-05	0.000323013	0.0774552	0.103894	0	0	0.251091	0.251091	0.0318768	0.0531277	0.250966	0.0531277	0.251091	0.0531277	0	0	0	0	0.522878	0.213657	0	0.746987	0.746987	0	0	0.000323013	0	-5.60786e-05	0	0	0	0	0	0	0.00127747	0.000125055	0.000500221	0.000250111	0	5.60786e-05	0	0	0	0	0	0	0	0	-0.42005	-0.41955	0	0	0	0	0.248518	-0.248518	0	0	0	0	0	0	0.213657	0.213657	0.08631	0	5.11677	0	5.60786e-05	5.60786e-05	0	0	6.53927	0	0	-6.20445	5.11434	-0.103384	0	0	0.248518	0	0	0.162925	0.305189	-0.103384	-0.316666	0.0146735	0.000125055	0.000125055	-0.533429	5.11434	0	0	0	-0.0318768	0	0.0318768	0	0	-0.0774552	0.0560786	0.0560786	0.112157	0.0560786	0.0560786	0.0560786	0.0560786	0.0560786	0.0560786	0	0	0.0560786	0.241584	0	0	0	-0.237303	0	0	0	0	0	0	0	0
131	ECOR06	Gal	0	0	-0.000621956	0.000621956	0	0	0	0	0	0	0	0	0	0	0	0	0	0	0	0	0	0	0.202574	0	0.609593	0	0	0	0	0	0	0	0	0	0	0	0	0	0	0.000466467	0.000466467	1.4053	0	6.97261e-05	0	0.208505	0.312042	0.208505	0	0	0	6.97261e-05	0	0	0.378099	0.312042	-0.312042	9.48024	0.0697261	0.139452	-0.738925	0	0	0	31.4728	0	0	0	6.97261e-05	0	0.0396344	0.0396344	0.000310978	0.206244	0.206244	-0.795774	0.168078	0.000401622	0	0.795774	0.00158836	0	0	-2.09136	0	0	0.0660571	28.0067	0	0.00362924	7.77446e-05	-0.00362924	0.206244	0.1361	0.1361	0.767545	0.225483	0.265654	0	0	0	0.00362924	-30.2501	-30.2501	6.97261e-05	6.97261e-05	0	10.2779	0	0.111928	0.000494358	0.000494358	0	0.107315	20	0.767946	0	0	0.239273	0.308999	0	0	0.000621956	0.265654	0.609593	0.202574	9.33827	0.308999	0.308999	0.018711	0.000466467	6.97261e-05	0.000466467	0.23065	0	-0.23065	0.000310978	0.000466467	0.265654	0.265654	0.0697958	0.0697958	0.000466467	0.000466467	0.000401622	0.000401622	0.0182445	0	0.767545	0.767855	-0.000466467	0	0	0	0	0	0	0	0	0	16.6243	0	9.33827	0	0	0	0	0	0	0	0	0	0	0	0	0.000155489	0	0	0	0	0	0	0	0	10.207	0	0	0.139452	0	0	0	0.154133	0.360377	0	0	10	0	0	0	17.5531	0	0.312197	0	0.139452	0.778312	0.169593	0	0	0	0	1.16542	0.360377	0	0	0.312197	-0.0697261	0	0	0	0	0	0	0	0	0.0383249	0	0	0	0	0	0	0.169593	0	0	0.0697958	0.000466467	0.000310978	0	0	0	0	0	0	0	0	0	0	0.312042	0	0	0.0660571	0.0660571	0	0.000155489	0.000466467	-0.486775	0.37946	0.107315	0.0660571	1.62264	10.2779	0.0660571	0.0660571	0.0396344	-0.202574	-0.378099	0.169593	0.697749	0.314138	-0.314138	-0.314138	0.314138	-0.609593	0.202574	0	0	0	0	0	0	0	0	0.314138	0	0	0	0	0	0	0	0	0	0	0	0	0	0	10.207	0	0	0.767545	0	0	0	0.767545	0.000225215	0.107384	0	0	0	0.000481807	0	0	0.000481807	0	0	0.000401622	0	0.690451	0.690451	0.107384	0	0	0	0.000311676	0.00158836	0	0	-0.687996	0	0	0	0	0	-0.0182445	0	7.80738	7.80738	0	0	0.00158836	0.00158836	10	10	0	0	0.206244	6.97261e-05	-0.000466467	0.314138	0.23065	0	0	0	-0.23065	0	0.154133	0.000401622	0.0697261	9.60013	0	10.6572	0.000155489	0.000155489	0	0	-0.000466467	0	0	0	0	-0.139452	0.928776	10	-17.5531	0	-16.6243	10	-0.129178	0.458232	0.458232	0.000310978	0.000155489	0.000401622	3.41091	0	2.16219	0.000401622	-6.97261e-05	0.000401622	0.0963049	0.129178	0	0	0.312197	0.312197	0.0396344	0.0660571	0.312042	0.0660571	0.312197	0.0660571	0	0	0	0	0.650127	0.265654	0	0.928776	0.928776	0	0	0.000401622	0	-6.97261e-05	2.98841	0.370102	0.378099	0.767946	0.0182445	0	0.00158836	0.000155489	0.000621956	0.000310978	0	6.97261e-05	0	0	0	0	0	0	0	0	-0.522275	-0.521653	0	0	0	0	0.308999	-0.308999	0	0	0	0	0	0	0.265654	0.265654	0.107315	0	9.60315	0	6.97261e-05	6.97261e-05	0	0	9.48024	0	0	-9.06393	9.60013	-0.128544	0	0	0.308999	0	0	0.202574	0.37946	-0.128544	-0.393731	0.0182445	0.000155489	0.000155489	9.33675	9.60013	0	0	0	-0.0396344	0	0.0396344	0	0	-0.0963049	0.0697261	0.0697261	0.139452	0.0697261	0.0697261	0.0697261	0.0697261	0.0697261	0.0697261	-10	10	0.0697261	0.300376	0	0	0	-0.295054	0	0	0	0	0	0	0	0
132	ECOR06	Glc	0	0	-0.000644851	0.000644851	0	0	0	0	0	0	0	0	0	0	0	0	0	0	0	0	0	0	0.210031	0	0.632032	0	0	0	0	0	0	0	0	0	0	0	0	0	0	0.000483638	0.000483638	1.45703	0	7.22927e-05	0	0.21618	0.323528	0.21618	0	0	0	7.22927e-05	0	0	0.392016	0.323528	-0.323528	9.09301	0.0722927	0.144585	-0.766124	0	0	0	0	0	0	0	7.22927e-05	0	0.0410933	0.0410933	0.000322425	0.213836	0.213836	-0.825066	0.174265	0.000416406	0	0.825066	0.00164683	0	0	-2.16834	0	0	0.0684886	30.5101	0	0.00376283	8.06063e-05	-0.00376283	0.213836	0.14111	0.14111	0.795798	0.233783	0.275432	0	0	0	0.00376283	-29.155	-29.155	7.22927e-05	7.22927e-05	0	9.92	0	0.116048	0.000512555	0.000512555	0	0.111265	20	0.796214	0	0	0.24808	0.320373	0	0	0.000644851	0.275432	0.632032	0.210031	2.04423	0.320373	0.320373	0.0193997	0.000483638	7.22927e-05	0.000483638	0.239141	0	-0.239141	0.000322425	0.000483638	0.275432	0.275432	0.072365	0.072365	0.000483638	0.000483638	0.000416406	0.000416406	0.0189161	0	0.795798	0.79612	-0.000483638	0	0	0	0	0	0	0	0	0	16.5	0	2.04423	0	0	0	0	0	7.26969	0	0	0	0	0	0	0.000161213	0	0	0	0	0	0	0	0	9.84656	0	0	0.144585	0	0	0	0.159807	0.373642	0	0	0	0	0	0	17.463	0	0.323689	0	0.144585	0.806962	0.175836	0	0	0	0	1.20832	0.373642	0	0	0.323689	-0.0722927	0	0	0	0	0	0	0	0	0.0397357	0	0	0	0	0	0	0.175836	0	0	0.072365	0.000483638	0.000322425	0	0	0	0	0	0	0	0	0	0	0.323528	0	0	0.0684886	0.0684886	0	0.000161213	0.000483638	-0.504693	0.393428	0.111265	0.0684886	10.21	9.92	0.0684886	0.0684886	0.0410933	-0.210031	-0.392016	0.175836	0.723433	0.325701	-0.325701	-0.325701	0.325701	-0.632032	0.210031	0	0	0	0	0	0	0	0	0.325701	0	0	0	0	0	0	0	0	0	0	0	0	0	0	9.84656	0	0	0.795798	0	0	0	0.795798	0.000233505	0.111337	0	0	0	0.000499542	0	0	0.000499542	0	0	0.000416406	0	0.715867	0.715867	0.111337	0	0	0	0.000323148	0.00164683	0	0	-1.63357	0	0	0	0	0	-0.0189161	0	8.09477	8.09477	0	0	0.00164683	0.00164683	10	10	0	0	0.213836	7.22927e-05	-0.000483638	0.325701	0.239141	0	0	0	-0.239141	0	0.159807	0.000416406	0.0722927	9.03326	0	10.3133	0.000161213	0.000161213	0	0	-0.000483638	7.26969	0	0	0	-0.144585	0.962964	10	-17.463	0	-16.5	0	-0.133933	0.168351	0.168351	0.000322425	0.000161213	0.000416406	3.53647	0	2.24178	0.000416406	-7.22927e-05	0.000416406	0.0998499	0.133933	0	0	0.323689	0.323689	0.0410933	0.0684886	0.323528	0.0684886	0.323689	0.0684886	0	0	0	0	0.674058	0.275432	0	0.962964	0.962964	0	0	0.000416406	0	-7.22927e-05	0	0.383726	0.392016	0.796214	0.0189161	0	0.00164683	0.000161213	0.000644851	0.000322425	0	7.22927e-05	0	0	0	0	0	0	0	0	-0.5415	-0.540855	0	0	0	0	0.320373	-0.320373	0	0	0	0	0	0	0.275432	0.275432	0.111265	0	9.0364	0	7.22927e-05	7.22927e-05	0	0	9.09301	0	0	-8.66138	0	-0.133276	0	0	0.320373	0	0	0.210031	0.393428	-0.133276	-0.408224	0.0189161	0.000161213	0.000161213	9.31234	9.03326	0	0	0	-0.0410933	0	0.0410933	0	0	-0.0998499	0.0722927	0.0722927	0.144585	0.0722927	0.0722927	0.0722927	0.0722927	0.0722927	0.0722927	0	0	0.0722927	0.311433	0	0	0	-0.305915	0	0	0	0	0	0	0	0
133	ECOR06	GlcNAc	0	0	-0.000544859	0.000544859	0	0	0	0	0	0	0	0	0	0	0	0	0	0	0	0	0	0	0.177464	7.5	0.534029	0	0	0	0	0	0	0	0	0	0	0	0	0	0	0.000408645	0.000408645	1.2311	0	6.10829e-05	0	0.182659	0.273361	0.182659	7.5	0	0	6.10829e-05	0	0	0.33123	0.273361	-0.273361	13.2843	0.0610829	0.122166	-0.647328	0	0	0	0	0	0	0	6.10829e-05	0	0.0347213	0.0347213	0.00027243	0.180678	0.180678	-0.697131	0.147243	0.000351837	0	0.697131	0.00139147	0	0	-1.83212	0	0	0.0578687	29.4545	0	0.00317936	6.81074e-05	-0.00317936	0.180678	0	0	0.672401	0.197532	0.232723	0	0	0	0.00317936	-33.9379	-33.9379	6.10829e-05	6.10829e-05	0	13.983	0	0.0980533	0.000433078	0.000433078	0	0.0940121	20	0.672752	0	0	0.209613	0.270696	0	0	0.000544859	0.232723	0.534029	0.177464	0.777859	0.270696	0.270696	0.0163916	0.000408645	6.10829e-05	0.000408645	0.202059	0	-0.202059	0.00027243	0.000408645	0.232723	0.232723	0.061144	0.061144	0.000408645	0.000408645	0.000351837	0.000351837	0.015983	0	0.672401	0.672673	-0.000408645	0	0	0	0	0	0	0	0	0	12.0427	0	0.777859	0	0	0	0	0	6.14244	0	0	0	0	0	0	0.000136215	0	0	0	0	0	0	0	0	13.921	0	0	0.122166	0	0	0	0.135027	0.315705	7.37783	0	0	0	0	0	12.8564	0	0.273497	0	0	0.681834	0.148571	0	0	0	0	0.898793	0.315705	0	0	0.273497	-0.0610829	0	0	0	0	0	0	0	0	0.0335742	0	0	0	0	0	0	0.148571	0	0	0.061144	0.000408645	0.00027243	0	0	0	0	0	0	0	0	0	0	0.273361	0	0	0.0578687	0.0578687	0	0.000136215	0.000408645	-0.426435	0.332423	0.0940121	0.0578687	23.9991	13.983	0.0578687	0.0578687	0.0347213	-0.177464	-0.33123	0.148571	0.611257	0.275197	-0.275197	-0.275197	0.275197	-0.534029	0.177464	0.11923	0.11923	0	0	0	0	0	0	0.275197	0	0	0	0	0	0	0	0	0	0	0	0	0	0	13.921	0	0	0.672401	0	0	0	0.672401	0.000197298	0.0940732	0	0	0	0.000422083	0	0	0.000422083	0	0	0.000351837	0	0.604864	0.604864	0.0940732	0	0	0	0.000273041	0.00139147	0	0	0	0	0	0	0	0	-0.015983	0	-0.660412	-0.660412	0	0	0.00139147	0.00139147	10	10	0	0	0.180678	6.10829e-05	-0.000408645	0.275197	0.202059	0	0	0	-0.202059	0	0.135027	0.000351837	0.0610829	11.5091	0	6.81534	0.000136215	0.000136215	0	0	-0.000408645	6.14244	0	0	0	-0.122166	0.813646	0	-12.8564	0	-12.0427	0	-0.113165	0.602334	0.602334	0.00027243	0.000136215	0.000351837	2.9881	0	1.89417	0.000351837	-6.10829e-05	0.000351837	0.0843671	0.113165	0	0	0.273497	0.273497	0.0347213	0.0578687	0.273361	0.0578687	0.273497	0.0578687	0	0	0	0	0.569538	0.232723	0	0.813646	0.813646	0	-7.5	0.000351837	0	-6.10829e-05	0	0.324225	0.33123	0.672752	0.015983	0	0.00139147	0.000136215	0.000544859	0.00027243	0	6.10829e-05	0	0	0	0	0	0	0	0	-0.457534	-0.456989	0	0	0	0	0.270696	-0.270696	0	0	0	0	0	0	0.232723	0.232723	0.0940121	4.99626	11.5117	0	6.10829e-05	6.10829e-05	0	0	13.2843	0	0	-12.9196	11.5091	-0.11261	0	0	0.270696	0	0	0.177464	0.332423	-0.11261	-0.344925	0.015983	0.000136215	0.000136215	6.91897	11.5091	0	0	0	-0.0347213	0	0.0347213	0	0	-0.0843671	0.0610829	0.0610829	0.122166	0.0610829	0.0610829	0.0610829	0.0610829	0.0610829	0.0610829	0	0	0.0610829	0.263142	0	0	0	-0.25848	0	0	0	0	0	0	0	0
134	ECOR06	Glcn	0	0	-0.000597019	0.000597019	0	0	0	0	0	0	0	0	0	0	0	0	0	0	0	0	0	0	0.194452	0	0.585151	0	0	0	0	0	0	0	0	0	0	0	0	0	0	0.000447764	0.000447764	1.34895	0	6.69303e-05	0	0.200145	0.29953	0.200145	0	0	0	6.69303e-05	0	0	0.362938	0.29953	-0.29953	6.56871	0.0669303	0.133861	-0.709297	0	0	0	0	0	0	0	6.69303e-05	0	0.0380452	0.0380452	0.000298509	0.197975	0.197975	-0.763867	0.161339	0.000385519	0	0.763867	0.00152467	0	0	-2.00751	0	0	0.0634085	31.9466	0	0.00348372	7.46273e-05	-0.00348372	0.197975	0	0	0.736769	0.216442	0.255002	0	0	0	0.00348372	-31.443	-31.443	6.69303e-05	6.69303e-05	0	7.33435	0	0.10744	0.000474536	0.000474536	0	0.103012	20	0.737155	0	0	0.229679	0.296609	0	0	0.000597019	0.255002	0.585151	0.194452	2.82153	0.296609	0.296609	0.0179608	0.000447764	6.69303e-05	0.000447764	0.221402	0	-0.221402	0.000298509	0.000447764	0.255002	0.255002	0.0669973	0.0669973	0.000447764	0.000447764	0.000385519	0.000385519	0.017513	0	0.736769	0.737068	-0.000447764	0	0	0	0	0	0	0	0	0	13.4263	0	2.82153	0	0	0	0	0	0	3.20994	0	0	0	0	0	0.000149255	0	0	0	0	0	0	0	0	7.26636	0	0	0.133861	0	0	0	0.147953	0.345927	0	0	0	0	0	0	14.3179	0	0.299679	0	0.133861	0.747105	0.162793	0	0	0	0	1.11869	0.345927	0	0	0.299679	-0.0669303	0	0	0	0	0	0	0	0	0.0367883	0	0	0	0	0	0	0.162793	10	10	0.0669973	0.000447764	0.000298509	0	0	0	0	0	0	0	0	0	0	0.29953	0	0	0.0634085	0.0634085	0	0.000149255	0.000447764	-0.467257	0.364246	0.103012	0.0634085	8.29205	7.33435	0.0634085	0.0634085	0.0380452	-0.194452	-0.362938	0.162793	0.669772	0.301542	-0.301542	-0.301542	0.301542	-0.585151	0.194452	0.130643	0.130643	0	0	0	0	0	0	0.301542	0	0	0	0	0	0	0	0	0	0	0	0	0	0	7.26636	0	0	0.736769	0	0	0	0.736769	0.000216185	0.103079	0	0	0	0.000462489	0	0	0.000462489	0	0	0.000385519	0	0.662767	0.662767	0.103079	3.51136	0	0	0.000299179	0.00152467	0	0	-1.97999	0	0	0	0	0	-0.017513	0	7.49434	7.49434	0	0	0.00152467	0.00152467	10	10	0	0	0.197975	6.69303e-05	-0.000447764	0.301542	0.221402	0	0	0	-0.221402	0	0.147953	0.000385519	0.0669303	7.7176	0	7.69849	0.000149255	0.000149255	0	0	-0.000447764	0	0	3.20994	0	-0.133861	0.891536	0	-14.3179	0	-13.4263	0	-0.123999	0	0	0.000298509	0.000149255	0.000385519	3.27415	0	2.0755	0.000385519	-6.69303e-05	0.000385519	0.0924435	0.123999	0	0	0.299679	0.299679	0.0380452	0.0634085	0.29953	0.0634085	0.299679	0.0634085	0	0	0	0	0.62406	0.255002	0	0.891536	0.891536	0	0	0.000385519	0	-6.69303e-05	6.47949	0.355263	0.362938	0.737155	0.017513	0	0.00152467	0.000149255	0.000597019	0.000298509	0	6.69303e-05	0	0	0	0	0	0	0	0	6.16533	-3.83407	0	0	0	0	0.296609	-0.296609	0	0	0	0	0	0	0.255002	0.255002	0.103012	0	7.7205	0	6.69303e-05	6.69303e-05	0	0	6.56871	0	0	-6.16909	7.7176	0	0	0	0.296609	0	0	0.194452	0.364246	3.20994	2.95539	0.017513	0.000149255	0.000149255	6.03001	7.7176	0	0	0	-0.0380452	0	0.0380452	0	0	-0.0924435	0.0669303	0.0669303	0.133861	0.0669303	0.0669303	0.0669303	0.0669303	0.0669303	0.0669303	0	0	0.0669303	0.288333	0	0	0	-0.283224	0	0	0	0	0	0	0	0
135	ECOR06	Gly	0	0	-0.000659729	0.000659729	0	0	0	0	0	0	0	0	0	0	0	0	0	0	0	0	0	0	0.214877	0	0.646615	0	0	0	0	0	0	0	0	0	0	0	0	0	0	0.000494797	0.000494797	1.49065	0	7.39606e-05	0	0.221168	0.330992	0.221168	0	0	0	7.39606e-05	0	0	0.401061	0.330992	-0.330992	8.84136	0.0739606	0.147921	-0.783801	0	0	0	0	0	0	0	7.39606e-05	0	0.0420414	0.0420414	0.000329864	0.21877	0.21877	-0.844102	0.178286	0.000426013	0	0.844102	0.00168482	0	0	-2.21837	0	0	0.0700688	32.1369	0	0.00384965	8.24661e-05	-0.00384965	0.21877	0	0	0.814159	0.239177	0.281787	0	0	0	0.00384965	-28.4434	-28.4434	7.39606e-05	7.39606e-05	0	9.68743	0	0.118725	0.000524381	0.000524381	0	0.113832	20	0.814585	0	0	0.253804	0.327765	0	0	0.000659729	0.281787	0.646615	0.214877	0	0.327765	0.327765	0.0198473	0.000494797	7.39606e-05	0.000494797	0.244658	0	-0.244658	0.000329864	0.000494797	0.281787	0.281787	0.0740346	0.0740346	0.000494797	0.000494797	0.000426013	0.000426013	0.0193525	0	0.814159	0.814488	-0.000494797	0	0	0	0	0	0	0	0	0	16.4193	0	-0.701915	0	0	0	0	0	0	0	0	0	0	0	0	0.000164932	0	0	0	0	0	0	0	0	9.61229	0	0	0.147921	0	0	19.2981	0.163494	0.382263	0	0	0	0	0	0	17.4045	0	0.331157	0	0.147921	0.82558	0.179893	0	0	0	0	1.2362	0.382263	0	0	0.331157	-0.0739606	0	0	0	0	0	0.701915	0	0	0.0406525	0	0	0	0	19.2981	0	0.179893	0	0	0.0740346	0.000494797	0.000329864	0	0	0	0	0	0	0	0	0	0	0.330992	0	0	0.0700688	0.0700688	0	0.000164932	0.000494797	-0.516338	0.402506	0.113832	0.0700688	19.4363	9.68743	0.0700688	0.0700688	0.0420414	-0.214877	-0.401061	0.179893	0.740124	0.333216	-0.333216	-0.333216	0.333216	-0.646615	0.214877	0.144366	0.144366	0	0	0	0	0	0	0.333216	0	0	0	0	0	0	0	0	0	0	0	0	0	0	9.61229	0	0	0.814159	0	0	0	0.814159	0.000238893	0.113906	0	0	0	0.000511068	0	0	0.000511068	0	0	0.000426013	0	0.732383	0.732383	0.113906	0	0	0	0.000330604	0.00168482	0	0	0	0	0	0	0	0	-0.0193525	0	8.28154	8.28154	0	0	0.00168482	0.00168482	10	10	0	0	0.21877	7.39606e-05	-0.000494797	0.333216	0.244658	0	0	0	-0.244658	0	0.163494	0.000426013	0.0739606	13.6649	0	10.0898	0.000164932	0.000164932	0	0	-0.000494797	0	0	0	0	-0.147921	0.985181	0	-17.4045	0	-16.4193	0	-0.137023	0.729321	0.729321	0.000329864	0.000164932	0.000426013	3.61806	0	2.29351	0.000426013	-7.39606e-05	0.000426013	0.102154	0.137023	0	0	0.331157	0.331157	0.0420414	0.0700688	0.330992	0.0700688	0.331157	0.0700688	0	0	0	0	0.68961	0.281787	0	0.985181	0.985181	0	0	0.000426013	0	-7.39606e-05	11.8607	0.392579	0.401061	0.814585	0.0193525	0	0.00168482	0.000164932	0.000659729	0.000329864	0	7.39606e-05	0	0	0	0	0	0	0	0	-0.553993	-0.553334	0	0	0	0	0.327765	-0.327765	0	0	0	0	0	0	0.281787	0.281787	0.113832	2.75193	13.6681	0	7.39606e-05	7.39606e-05	0	0	8.84136	0	0	-8.39977	13.6649	-0.136351	0	0	0.327765	0	0	0.214877	0.402506	-0.136351	-0.417643	0.0193525	0.000164932	0.000164932	19.2965	13.6649	0	0	0	-0.0420414	0	0.0420414	0	0	-0.102154	0.0739606	0.0739606	0.147921	0.0739606	0.0739606	0.0739606	0.0739606	0.0739606	0.0739606	0	0	0.0739606	0.318619	0	0	0	-0.312973	0	0	0	0	0	0	0	0
136	ECOR06	Lac	0	0	-0.000421325	0.000421325	0	0	0	0	0	0	0	0	0	0	0	0	0	0	0	0	0	0	0.137228	0	0.41295	0	0	0	0	0	0	0	0	0	0	0	0	0	0	0.000315994	0.000315994	3.61993	0	4.72338e-05	0	0.141246	0.211383	0.141246	0	0	0	4.72338e-05	0	0	0.256131	0.211383	-0.211383	11.435	0.0472338	0.0944676	-0.500562	0	0	0	0	0	0.448267	0	4.72338e-05	0	0.0268491	0.0268491	0.000210663	0.139714	0.139714	-0.539073	0.113859	0.000272067	0	0.539073	0.00107599	0	0	-1.41673	0	0	0.0447484	29.1853	0	0.00245852	5.26657e-05	-0.00245852	0.139714	0	0	0.51995	0.152747	0.179959	0	0	0	0.00245852	-39.8469	-39.8469	4.72338e-05	4.72338e-05	0	13.44	0	0.075822	0.000334888	0.000334888	0	0.0726971	20	0.520222	0	0	0.162088	0.209322	0	0	0.000421325	0.179959	0.41295	0.137228	0	0.209322	0.209322	0.0126752	0.000315994	4.72338e-05	0.000315994	0.156247	0	-0.156247	0.000210663	0.000315994	0.179959	0.179959	0.047281	0.047281	0.000315994	0.000315994	0.000272067	0.000272067	0.0123592	0	0.51995	0.52016	-0.000315994	0	0	0	0	0	0	0	0	0	-2.2608	0	-0.448267	0	0	0	0	0	0	0	0	0	0	0	0	0.000105331	0	0	0	0	0	0	0	0	13.392	0	0	0.0944676	0	0	0	0.104413	0.244126	0	0	0	0	0	0	-1.65759	0	0.159564	0.0519241	0.0944676	0.501282	0.114886	0	0	0	0	0.78948	0.244126	0	0	0.211488	-0.0472338	0	0	0	0	0	0	0	0	0	0	0	0	0	0	0	0.114886	0	0	0.047281	0.000315994	0.000210663	0	0	0	0	0	0	0	0	0	0	0.211383	0	0	0.0447484	0.0447484	0	0.000105331	0.000315994	-0.329751	0.257054	0.0726971	0.0447484	44.0946	11.9753	0.0447484	0.0447484	0.0268491	-0.137228	-0.256131	0.114886	0.472669	0.212803	-0.212803	-0.212803	0.212803	-0.41295	0.137228	0.0921971	0.0921971	0	0	0	0	0	0	0.212803	0	0	20	20	0	1.46471	0	0	0	0	0	0	0	0	14.8567	0	0	0.51995	0	0	0	0.51995	0.000152565	0.0727443	0	0	0	0.000326386	0	0	0.000326386	0	0	0.000272067	0	0.415801	0.415801	0.0727443	0	0	0	0.000211135	0.00107599	0	0	0	0.256131	0.250715	0.520222	0.0123592	0	-0.0123592	0	5.28887	5.28887	0	0	0.00107599	0.00107599	10	10	0	0	0.139714	4.72338e-05	-0.000315994	0.212803	0.156247	0	0	0	-0.156247	0	0.104413	0.000272067	0.0472338	14.5678	0	15.1107	0.000105331	0.000105331	0	0	-0.000315994	0	0	0	0.0509761	-0.0944676	0.603209	0	1.65759	0	2.2608	0	-0.0875077	0.465769	0.465769	0.000210663	0.000105331	0.000272067	2.31062	0	0	0.000272067	-4.72338e-05	0.000272067	0.0652388	0.0875077	0	2.66795	0.211488	0.211488	0.0268491	0.0447484	0.211383	0.0447484	0.211488	0.0447484	0	0	0	0	0.440409	0.179959	0	0.603209	0.603209	0	0	0.000272067	0	-4.72338e-05	0	0	0	0	0	0	0.00107599	0.000105331	0.000421325	0.000210663	0	4.72338e-05	0	0	0	0	0	0	0	0	-0.353799	-0.353378	0	0	0	0	0.209322	-0.209322	0	0	0	0	0	0	0.179959	0.179959	0.0726971	7.62441	14.5699	0	4.72338e-05	4.72338e-05	0	0	12.8997	0	0	-11.1529	14.5678	-0.0870782	0	0	0.209322	0	0	0.137228	0.257054	-0.0870782	-0.266721	0.0123592	0.000105331	0.000105331	-0.449296	14.5678	0	0	0	-0.0268491	0	0.0268491	0	0	-0.0652388	0.0472338	0.0472338	0.0944676	0.0472338	0.0472338	0.0472338	0.0472338	0.0472338	0.0472338	0	0	0.0472338	0.203481	0	0	0	-0.199875	0	0	0	0	0	0	0	0
137	ECOR06	Lcts	0	0	-0.000633404	0.000633404	0	0	0	0	0	0	0	0	0	0	0	0	0	0	0	0	0	0	0.206303	0	0.620813	0	0	0	0	0	0	0	0	0	0	0	0	0	0	0.000475053	0.000475053	1.43116	0	7.10094e-05	0	0.212343	0.317785	0.212343	0	0	0	7.10094e-05	0	0	0.385058	0.317785	-0.317785	9.28663	0.0710094	0.142019	-0.752525	0	0	0	0	0	0	0	7.10094e-05	0	0.0403639	0.0403639	0.000316702	0.21004	0.21004	-0.81042	0.171172	0.000409014	0	0.81042	0.00161759	0	0	-2.12985	0	0	0.0672729	29.2584	0	0.00369604	7.91754e-05	-0.00369604	0.21004	0.138605	0.138605	0.781671	0.229633	0.270543	0	0	0	0.00369604	-29.7026	-29.7026	7.10094e-05	7.10094e-05	0	10.0989	0	0.113988	0.000503456	0.000503456	0	0.10929	20	0.78208	0	0	0.243676	0.314686	0	0	0.000633404	0.270543	0.620813	0.206303	9.32609	0.314686	0.314686	0.0190554	0.000475053	7.10094e-05	0.000475053	0.234895	0	-0.234895	0.000316702	0.000475053	0.270543	0.270543	0.0710804	0.0710804	0.000475053	0.000475053	0.000409014	0.000409014	0.0185803	0	0.781671	0.781988	-0.000475053	0	0	0	0	0	0	0	0	0	16.5622	0	9.32609	0	0	0	0	0	0	0	0	0	0	0	0	0.000158351	0	0	0	0	0	0	0	0	10.0268	0	0	0.142019	0	0	0	0.15697	0.36701	0	0	5	0	0	0	17.508	0	0.317943	0	0.142019	0.792637	0.172715	0	0	0	0	1.18687	0.36701	0	30.5796	0.317943	-0.0710094	0	0	0	0	0	0	0	0	0.0390303	0	0	0	0	0	0	0.172715	0	0	0.0710804	0.000475053	0.000316702	0	0	0	0	0	0	0	0	0	0	0.317785	5	0	0.0672729	0.0672729	0	0.000158351	0.000475053	-0.495734	0.386444	0.10929	0.0672729	10.9163	10.0989	0.0672729	0.0672729	0.0403639	-0.206303	-0.385058	0.172715	0.710591	0.319919	-0.319919	-0.319919	0.319919	-0.620813	0.206303	0	0	5	0	0	5	5	0	0.319919	0	0	0	0	0	0	0	0	0	0	0	0	0	0	10.0268	0	0	0.781671	0	0	0	0.781671	0.00022936	0.109361	0	0	0	0.000490675	0	0	0.000490675	0	0	0.000409014	0	0.703159	0.703159	0.109361	0	0	0	0.000317412	0.00161759	0	0	-1.16078	0	0	0	0	0	-0.0185803	0	7.95108	7.95108	0	0	0.00161759	0.00161759	10	10	0	0	0.21004	7.10094e-05	-0.000475053	0.319919	0.234895	0	0	0	-0.234895	0	0.15697	0.000409014	0.0710094	9.31669	0	10.4853	0.000158351	0.000158351	0	0	-0.000475053	0	0	0	0	-0.142019	0.94587	10	-17.508	0	-16.5622	5	-0.131556	0.313291	0.313291	0.000316702	0.000158351	0.000409014	3.47369	0	2.20199	0.000409014	-7.10094e-05	0.000409014	0.0980774	0.131556	0	0	0.317943	0.317943	0.0403639	0.0672729	0.317785	0.0672729	0.317943	0.0672729	0	0	0	0	0.662093	0.270543	0	0.94587	0.94587	0	0	0.000409014	0	-7.10094e-05	2.85936	0.376914	0.385058	0.78208	0.0185803	0	0.00161759	0.000158351	0.000633404	0.000316702	0	7.10094e-05	0	0	0	0	0	0	0	0	-0.531887	-0.531254	0	0	0	0	0.314686	-0.314686	0	0	0	0	0	0	0.270543	0.270543	0.10929	0	9.31977	0	7.10094e-05	7.10094e-05	0	0	9.28663	0	0	-8.86265	9.31669	-0.13091	0	0	0.314686	0	0	0.206303	0.386444	-0.13091	-0.400978	0.0185803	0.000158351	0.000158351	9.32455	9.31669	0	0	0	-0.0403639	0	0.0403639	0	0	-0.0980774	0.0710094	0.0710094	0.142019	0.0710094	0.0710094	0.0710094	0.0710094	0.0710094	0.0710094	-5	5	0.0710094	0.305905	0	0	0	-0.300485	0	0	0	0	0	0	0	0
138	ECOR06	Mal	0	0	-0.000500221	0.000500221	0	0	0	0	0	0	0	0	0	0	0	0	0	0	0	0	0	0	0.162925	0	0.490278	0	0	0	0	0	0	0	0	0	0	0	0	0	0	0.000375166	0.000375166	1.13024	0	5.60786e-05	0	0.167695	0.250966	0.167695	0	0	0	5.60786e-05	0	0	0.304093	0.250966	-0.250966	6.53927	0.0560786	0.112157	-0.594295	0	0	0	5.90834	0	0.532207	0	5.60786e-05	0	0.0318768	0.0318768	0.000250111	0.165876	0.165876	-0.640017	0.13518	0.000323013	0	0.640017	0.00127747	0	0	-1.68202	0	0	0.0531277	38.489	0	0.00291889	6.25276e-05	-0.00291889	0.165876	0	0	0.617313	0.181349	0.213657	0	0	0	0.00291889	-36.0731	-36.0731	5.60786e-05	5.60786e-05	0	7.18078	0	0.0900202	0.000397597	0.000397597	0	0.08631	20	0.617636	0	0	0.19244	0.248518	0	0	0.000500221	0.213657	0.490278	0.162925	0	0.248518	0.248518	0.0150487	0.000375166	5.60786e-05	0.000375166	0.185505	0	-0.185505	0.000250111	0.000375166	0.213657	0.213657	0.0561347	0.0561347	0.000375166	0.000375166	0.000323013	0.000323013	0.0146735	0	0.617313	0.617563	-0.000375166	0	0	0	0	0	0	0	0	0	-2.71498	0	-0.532207	0	0	0	0	0	0	0	0	0	0	0	0	0.000125055	0	0	0	0	0	0	0	0	7.12381	0	0	0.112157	0	0	0	0.123965	0.289841	0	0	0	0	0	0	-1.96799	0	0.251091	0	0.112157	0.625973	0.136399	0	0	0	0	0.937315	0.289841	0	0	0.251091	-0.0560786	0	0	0	0	0	0	0	0	0.0308236	0	0	0	0	0	0	0.136399	0	0	0.0561347	0.000375166	0.000250111	0	0	0	0	0	0	0	0	0	0	0.250966	0	0	0.0531277	0.0531277	0	0.000125055	0.000375166	-0.391499	0.305189	0.08631	0.0531277	34.2437	7.18078	0.0531277	0.0531277	0.0318768	-0.162925	-0.304093	0.136399	0.561179	0.252651	-0.252651	-0.252651	0.252651	-0.490278	0.162925	0.109461	0.109461	0	0	0	0	0	0	0.252651	0	0	0	0	0	0	0	0	15	0	0	0	0	0	12.0612	0	10.0626	0.617313	0	0	0	0.617313	0.000181134	0.0863661	0	0	0	0.000387503	0	0	0.000387503	0	0	0.000323013	0	0.555309	0.555309	0.0863661	6.50113	0	0	0.000250671	0.00127747	0	0	-1.65896	0.304093	0.297662	0.617636	0.0146735	0	-0.0146735	0	6.27925	6.27925	0	0	0.00127747	0.00127747	10	10	0	0	0.165876	5.60786e-05	-0.000375166	0.252651	0.185505	0	0	0	-0.185505	0	0.123965	0.000323013	0.0560786	5.11434	0	7.48588	0.000125055	0.000125055	0	0	-0.000375166	0	0	0	0	-0.112157	0.746987	0	1.96799	0	2.71498	0	-0.103894	0	0	0.000250111	0.000125055	0.000323013	2.7433	0	0	0.000323013	-5.60786e-05	0.000323013	0.0774552	0.103894	0	0	0.251091	0.251091	0.0318768	0.0531277	0.250966	0.0531277	0.251091	0.0531277	0	0	0	0	0.522878	0.213657	0	0.746987	0.746987	0	0	0.000323013	0	-5.60786e-05	0	0	0	0	0	0	0.00127747	0.000125055	0.000500221	0.000250111	0	5.60786e-05	0	0	0	0	0	0	0	0	-0.42005	-0.41955	0	0	0	0	0.248518	-0.248518	0	0	0	0	0	0	0.213657	0.213657	0.08631	0	5.11677	0	5.60786e-05	5.60786e-05	15	0	6.53927	0	15	-6.20445	5.11434	-0.103384	0	0	0.248518	0	0	0.162925	0.305189	-0.103384	-0.316666	0.0146735	0.000125055	0.000125055	-0.533429	5.11434	0	0	0	-0.0318768	0	0.0318768	0	0	-0.0774552	0.0560786	0.0560786	0.112157	0.0560786	0.0560786	0.0560786	0.0560786	0.0560786	0.0560786	0	0	0.0560786	0.241584	0	0	0	-0.237303	0	0	0	0	0	0	0	0
139	ECOR06	Malt	0	0	-0.000644851	0.000644851	0	0	0	0	0	0	0	0	0	0	0	0	0	0	0	0	0	0	0.210031	0	0.632032	0	0	0	0	0	0	0	0	0	0	0	0	0	0	0.000483638	0.000483638	1.45703	0	7.22927e-05	0	0.21618	0.323528	0.21618	0	0	0	7.22927e-05	0	0	0.392016	0.323528	-0.323528	9.09301	0.0722927	0.144585	-0.766124	0	0	0	0	0	0	0	7.22927e-05	0	0.0410933	0.0410933	0.000322425	0.213836	0.213836	-0.825066	0.174265	0.000416406	0	0.825066	0.00164683	0	0	-2.16834	0	0	0.0684886	30.5101	0	0.00376283	8.06063e-05	-0.00376283	0.213836	0	0	0.795798	0.233783	0.275432	0	0	0	0.00376283	-29.155	-29.155	7.22927e-05	7.22927e-05	0	9.92	0	0.116048	0.000512555	0.000512555	0	0.111265	20	0.796214	0	0	0.24808	0.320373	0	0	0.000644851	0.275432	0.632032	0.210031	7.45516	0.320373	0.320373	0.0193997	0.000483638	7.22927e-05	0.000483638	0.239141	0	-0.239141	0.000322425	0.000483638	0.275432	0.275432	0.072365	0.072365	0.000483638	0.000483638	0.000416406	0.000416406	0.0189161	0	0.795798	0.79612	-0.000483638	0	0	0	0	0	0	0	0	0	16.5	0	7.45516	0	0	0	0	0	1.85875	0	0	0	0	0	0	0.000161213	0	0	0	0	0	0	0	0	9.84656	0	0	0.144585	0	0	0	0.159807	0.373642	0	0	0	0	0	0	17.463	0	0.323689	0	0.144585	0.806962	0.175836	0	0	0	0	1.20832	0.373642	0	0	0.323689	-0.0722927	0	0	0	0	0	0	0	0	0.0397357	0	0	0	0	0	0	0.175836	0	0	0.072365	0.000483638	0.000322425	0	0	0	0	0	0	0	0	0	0	0.323528	5	0	0.0684886	0.0684886	0	0.000161213	0.000483638	-0.504693	0.393428	0.111265	0.0684886	10.3511	9.92	0.0684886	0.0684886	0.0410933	-0.210031	-0.392016	0.175836	0.723433	0.325701	-0.325701	-0.325701	0.325701	-0.632032	0.210031	0.14111	0.14111	0	0	0	0	0	0	0.325701	0	0	0	0	0	0	0	0	0	0	0	0	0	0	9.84656	0	0	0.795798	0	0	0	0.795798	0.000233505	0.111337	0	0	0	0.000499542	0	0	0.000499542	0	0	0.000416406	0	0.715867	0.715867	0.111337	0	0	0	0.000323148	0.00164683	0	0	-1.63357	0.392016	0	0	0.0189161	0	-0.0189161	0	8.09477	8.09477	0	0	0.00164683	0.00164683	10	10	0	0	0.213836	7.22927e-05	-0.000483638	0.325701	0.239141	0	0	0	-0.239141	0	0.159807	0.000416406	0.0722927	9.03326	0	10.3133	0.000161213	0.000161213	0	0	-0.000483638	1.85875	0	0	0	-0.144585	0.962964	10	-17.463	0	-16.5	0	-0.133933	0.168351	0.168351	0.000322425	0.000161213	0.000416406	3.53647	0	2.24178	0.000416406	-7.22927e-05	0.000416406	0.0998499	0.133933	0	0	0.323689	0.323689	0.0410933	0.0684886	0.323528	0.0684886	0.323689	0.0684886	0	0	0	0	0.674058	0.275432	0	0.962964	0.962964	0	0	0.000416406	0	-7.22927e-05	0	0.383726	0	0.796214	0	0	0.00164683	0.000161213	0.000644851	0.000322425	0	7.22927e-05	0	0	0	0	0	0	0	0	-0.5415	-0.540855	0	0	0	0	0.320373	-0.320373	0	0	0	0	0	0	0.275432	0.275432	0.111265	0	9.0364	0	7.22927e-05	7.22927e-05	0	0	9.09301	0	0	-8.66138	9.03326	-0.133276	0	0	0.320373	0	0	0.210031	0.393428	-0.133276	-0.408224	0.0189161	0.000161213	0.000161213	9.31234	9.03326	0	0	0	-0.0410933	0	0.0410933	0	0	-0.0998499	0.0722927	0.0722927	0.144585	0.0722927	0.0722927	0.0722927	0.0722927	0.0722927	0.0722927	0	0	0.0722927	0.311433	0	0	0	-0.305915	0	0	0	0	0	0	0	0
140	ECOR06	Man	0	0	-0.000549774	0.000549774	0	0	0	0	0	0	0	0	0	0	0	0	0	0	0	0	0	0	0.179064	0	0.538846	0	0	0	0	0	0	0	0	0	0	0	0	0	0	0.000412331	0.000412331	1.2422	0	6.16339e-05	0	0.184307	0.275827	0.184307	0	0	0	6.16339e-05	0	0	0.334218	0.275827	-0.275827	10.7011	0.0616339	0.123268	-0.653167	0	0	0	0	0	0	0	6.16339e-05	0	0.0350345	0.0350345	0.000274887	0.182308	0.182308	-0.703419	0.148571	0.000355011	0	0.703419	0.00140402	0	0	-1.84864	0	0	0.0583907	30.1141	0	0.00320804	6.87218e-05	-0.00320804	0.182308	0.120305	0.120305	0.678465	0.199314	0.234823	0	0	0	0.00320804	-33.7028	-33.7028	6.16339e-05	6.16339e-05	0	11.4062	0	0.0989377	0.000436984	0.000436984	0	0.0948601	20	0.678821	0	0	0.211503	0.273137	0	0	0.000549774	0.234823	0.538846	0.179064	3.56757	0.273137	0.273137	0.0165394	0.000412331	6.16339e-05	0.000412331	0.203882	0	-0.203882	0.000274887	0.000412331	0.234823	0.234823	0.0616955	0.0616955	0.000412331	0.000412331	0.000355011	0.000355011	0.0161271	0	0.678465	0.67874	-0.000412331	0	0	0	0	0	0	0	0	0	17.0161	0	9.41507	0	0	0	0	0	0	0	0	0	0	0	0	0.000137444	0	0	0	0	0	0	0	0	11.3436	0	0	0.123268	0	0	0	0.136245	0.318553	0	0	0	0	0	0	17.8371	0	0.275964	0	0.123268	0.687984	0.149911	0	0	0	0	1.03017	0.318553	0	37.1047	0.275964	-0.0616339	0	0	0	0	0	0	0	0	0.033877	0	0	0	0	0	0	0.149911	0	0	0.0616955	0.000412331	0.000274887	0	0	0	0	0	0	0	0	0	0	0.275827	10	0	0.0583907	0.0583907	0	0.000137444	0.000412331	-0.430281	0.335421	0.0948601	0.0583907	16.0766	11.4062	0.0583907	0.0583907	0.0350345	-0.179064	-0.334218	0.149911	0.61677	0.27768	-0.27768	-0.27768	0.27768	-0.538846	0.179064	0	0	0	0	0	0	0	0	0.27768	0	0	0	0	0	0	0	0	0	0	0	0	0	0	11.3436	0	0	0.678465	0	0	0	0.678465	0.000199077	0.0949217	0	0	0	0.00042589	0	0	0.00042589	0	0	0.000355011	0	0.610319	0.610319	0.0949217	0	0	0	0.000275503	0.00140402	0	0	0	0.334218	0	0	0.0161271	0	-0.0161271	0	6.90128	6.90128	0	0	0.00140402	0.00140402	10	10	0	0	0.182308	6.16339e-05	-0.000412331	0.27768	0.203882	0	0	0	-0.203882	0	0.136245	0.000355011	0.0616339	11.3874	0	11.7415	0.000137444	0.000137444	0	0	-0.000412331	0	0	0	0	-0.123268	0.820985	10	-17.8371	0	-17.0161	0	-0.114186	0.607767	0.607767	0.000274887	0.000137444	0.000355011	3.01505	0	1.91125	0.000355011	-6.16339e-05	0.000355011	0.0851281	0.114186	0	0	0.275964	0.275964	0.0350345	0.0583907	0.275827	0.0583907	0.275964	0.0583907	0	0	0	0	0.574675	0.234823	0	0.820985	0.820985	0	0	0.000355011	0	-6.16339e-05	0	0.327149	0	0.678821	0	0	0.00140402	0.000137444	0.000549774	0.000274887	0	6.16339e-05	0	0	0	0	0	0	0	0	-0.461661	-0.461111	0	0	0	0	0.273137	-0.273137	0	0	0	0	0	0	0.234823	0.234823	0.0948601	2.29328	11.3901	0	6.16339e-05	6.16339e-05	0	0	10.7011	0	0	-10.3331	11.3874	-0.113626	0	0	0.273137	0	0	0.179064	0.335421	-0.113626	-0.348036	0.0161271	0.000137444	0.000137444	9.41373	11.3874	0	0	0	-0.0350345	0	0.0350345	0	0	-0.0851281	0.0616339	0.0616339	0.123268	0.0616339	0.0616339	0.0616339	0.0616339	0.0616339	0.0616339	0	0	0.0616339	0.265516	0	0	0	-0.260811	0	0	0	0	0	0	0	0
141	ECOR06	Melib	0	0	-0.000644851	0.000644851	0	0	0	0	0	0	0	0	0	0	0	0	0	0	0	0	0	0	0.210031	0	0.632032	0	0	0	0	0	0	0	0	0	0	0	0	0	0	0.000483638	0.000483638	1.45703	0	7.22927e-05	0	0.21618	0.323528	0.21618	0	0	0	7.22927e-05	0	0	0.392016	0.323528	-0.323528	9.09301	0.0722927	0.144585	-0.766124	0	0	0	0	0	0	0	7.22927e-05	0	0.0410933	0.0410933	0.000322425	0.213836	0.213836	-0.825066	0.174265	0.000416406	0	0.825066	0.00164683	0	0	-2.16834	0	0	0.0684886	30.5101	0	0.00376283	8.06063e-05	-0.00376283	0.213836	0.14111	0.14111	0.795798	0.233783	0.275432	0	0	0	0.00376283	-29.155	-29.155	7.22927e-05	7.22927e-05	0	9.92	0	0.116048	0.000512555	0.000512555	0	0.111265	20	0.796214	0	0	0.24808	0.320373	0	0	0.000644851	0.275432	0.632032	0.210031	9.31391	0.320373	0.320373	0.0193997	0.000483638	7.22927e-05	0.000483638	0.239141	0	-0.239141	0.000322425	0.000483638	0.275432	0.275432	0.072365	0.072365	0.000483638	0.000483638	0.000416406	0.000416406	0.0189161	0	0.795798	0.79612	-0.000483638	0	0	0	0	0	0	0	0	0	16.5	0	9.31391	0	0	0	0	0	0	0	0	0	0	0	0	0.000161213	0	0	0	0	0	0	0	0	9.84656	0	0	0.144585	0	0	0	0.159807	0.373642	0	0	5	5	0	0	17.463	0	0.323689	0	0.144585	0.806962	0.175836	0	0	0	0	1.20832	0.373642	0	29.6865	0.323689	-0.0722927	0	0	0	0	0	0	0	0	0.0397357	0	0	0	0	0	0	0.175836	0	0	0.072365	0.000483638	0.000322425	0	0	0	0	0	0	0	0	0	0	0.323528	5	0	0.0684886	0.0684886	0	0.000161213	0.000483638	-0.504693	0.393428	0.111265	0.0684886	10.21	9.92	0.0684886	0.0684886	0.0410933	-0.210031	-0.392016	0.175836	0.723433	0.325701	-0.325701	-0.325701	0.325701	-0.632032	0.210031	0	0	0	0	0	0	0	0	0.325701	0	0	0	0	0	0	0	0	0	0	0	0	0	0	9.84656	0	0	0.795798	0	0	0	0.795798	0.000233505	0.111337	0	0	0	0.000499542	0	0	0.000499542	0	0	0.000416406	0	0.715867	0.715867	0.111337	0	0	0	0.000323148	0.00164683	0	0	-1.63357	0	0	0	0	0	-0.0189161	0	8.09477	8.09477	0	0	0.00164683	0.00164683	10	10	0	0	0.213836	7.22927e-05	-0.000483638	0.325701	0.239141	0	0	0	-0.239141	0	0.159807	0.000416406	0.0722927	9.03326	0	10.3133	0.000161213	0.000161213	0	0	-0.000483638	0	0	0	0	-0.144585	0.962964	10	-17.463	0	-16.5	5	-0.133933	0.168351	0.168351	0.000322425	0.000161213	0.000416406	3.53647	0	2.24178	0.000416406	-7.22927e-05	0.000416406	0.0998499	0.133933	0	0	0.323689	0.323689	0.0410933	0.0684886	0.323528	0.0684886	0.323689	0.0684886	0	0	0	0	0.674058	0.275432	0	0.962964	0.962964	0	0	0.000416406	0	-7.22927e-05	2.73031	0.383726	0.392016	0.796214	0.0189161	0	0.00164683	0.000161213	0.000644851	0.000322425	0	7.22927e-05	0	0	0	0	0	0	0	0	-0.5415	-0.540855	0	0	0	0	0.320373	-0.320373	0	0	0	0	0	0	0.275432	0.275432	0.111265	0	9.0364	0	7.22927e-05	7.22927e-05	0	0	9.09301	0	0	-8.66138	9.03326	-0.133276	0	0	0.320373	0	0	0.210031	0.393428	-0.133276	-0.408224	0.0189161	0.000161213	0.000161213	9.31234	9.03326	0	0	0	-0.0410933	0	0.0410933	0	0	-0.0998499	0.0722927	0.0722927	0.144585	0.0722927	0.0722927	0.0722927	0.0722927	0.0722927	0.0722927	-5	5	0.0722927	0.311433	0	0	0	-0.305915	0	0	0	0	0	0	0	0
142	ECOR06	Mnl	0	0	-0.00065362	0.00065362	0	0	0	0	0	0	0	0	0	0	0	0	0	0	0	0	0	0	0.212887	0	0.640628	0	0	0	0	0	0	0	0	0	0	0	0	0	0	0.000490215	0.000490215	1.47684	0	7.32758e-05	0	0.21912	0.327928	0.21912	0	0	0	7.32758e-05	0	0	0.397348	0.327928	-0.327928	8.94468	0.0732758	0.146552	-0.776543	0	0	0	0	0	0	0	7.32758e-05	0	0.0416522	0.0416522	0.00032681	0.216744	0.216744	-0.836287	0.176635	0.000422069	0	0.836287	0.00166922	0	0	-2.19783	0	0	0.06942	31.469	0	0.00381401	8.17025e-05	-0.00381401	0.216744	0.143029	0.143029	0.80662	0.236962	0.279178	0	0	0	0.00381401	-28.7356	-28.7356	7.32758e-05	7.32758e-05	0	9.78291	0	0.117626	0.000519525	0.000519525	0	0.112778	20	0.807042	0	0	0.251454	0.32473	0	0	0.00065362	0.279178	0.640628	0.212887	1.93604	0.32473	0.32473	0.0196636	0.000490215	7.32758e-05	0.000490215	0.242393	0	-0.242393	0.00032681	0.000490215	0.279178	0.279178	0.0733491	0.0733491	0.000490215	0.000490215	0.000422069	0.000422069	0.0191733	0	0.80662	0.806947	-0.000490215	0	0	0	0	0	0	0	0	0	16.4524	0	9.30458	0	0	0	0	0	0	0	0	0	0	0	0	0.000163405	0	0	0	0	0	0	0	0	9.70848	0	0	0.146552	0	0	0	0.16198	0.378724	0	0	0	0	0	0	0	0	0.328091	0	0.146552	0.817936	0.178227	0	0	0	0	1.22475	0.378724	0	0	0.328091	-0.0732758	0	0	0	0	0	0	0	0	0.040276	0	0	0	0	0	0	0.178227	0	0	0.0733491	0.000490215	0.00032681	0	0	0	0	0	0	0	0	0	0	0.327928	0	0	0.06942	0.06942	0	0.000163405	0.000490215	-0.511557	0.398779	0.112778	0.06942	14.6689	9.78291	0.06942	0.06942	0.0416522	-0.212887	-0.397348	0.178227	0.733271	0.33013	-0.33013	-0.33013	0.33013	-0.640628	0.212887	0	0	0	0	0	0	0	0	0.33013	0	0	0	0	10	0	0	0	0	0	0	0	0	0	9.70848	0	0	0.80662	0	0	0	0.80662	0.000236681	0.112851	0	0	0	0.000506336	0	0	0.000506336	0	0	0.000422069	0	0.725602	0.725602	0.112851	0	0	0	0.000327543	0.00166922	0	0	0	0	0	0	0	0	-0.0191733	0	8.20486	8.20486	0	0	0.00166922	0.00166922	10	10	0	0	0.216744	7.32758e-05	-0.000490215	0.33013	0.242393	0	0	0	-0.242393	0	0.16198	0.000422069	0.0732758	11.3161	0	10.1816	0.000163405	0.000163405	0	0	-0.000490215	0	0	0	0	-0.146552	0.976059	0	-17.4285	0	-16.4524	0	-0.135754	0.722568	0.722568	0.00032681	0.000163405	0.000422069	3.58456	0	2.27227	0.000422069	-7.32758e-05	0.000422069	0.101208	0.135754	0	0	0.328091	0.328091	0.0416522	0.06942	0.327928	0.06942	0.328091	0.06942	0	0	0	0	0.683225	0.279178	0	0.976059	0.976059	0	0	0.000422069	0	-7.32758e-05	0	0.388944	0.397348	0.807042	0.0191733	0	0.00166922	0.000163405	0.00065362	0.00032681	0	7.32758e-05	0	0	0	0	0	0	0	0	-0.548864	-0.54821	0	0	0	0	0.32473	-0.32473	0	0	0	0	0	0	0.279178	0.279178	0.112778	0.504231	11.3193	0	7.32758e-05	7.32758e-05	0	0	8.94468	0	0	-8.50718	11.3161	-0.135088	0	0	0.32473	0	0	0.212887	0.398779	-0.135088	-0.413776	0.0191733	0.000163405	0.000163405	9.30299	11.3161	0	0	0	-0.0416522	0	0.0416522	0	0	-0.101208	0.0732758	0.0732758	0.146552	0.0732758	0.0732758	0.0732758	0.0732758	0.0732758	0.0732758	0	0	0.0732758	0.315669	0	0	0	-0.310075	0	0	0	0	0	0	0	0
143	ECOR06	Pro	0	0	-0.000474504	0.000474504	0	0	0	0	0	0	0	0	0	0	0	0	0	0	0	0	0	0	0.154548	0	0.465072	0	0	0	0	0	0	-11.8824	0	0	0	0	0	0	0	0.000355878	0.000355878	1.07213	0	5.31955e-05	0	0.159073	0.238063	0.159073	0	0	0	5.31955e-05	0	0	0.28846	0.238063	-0.238063	11.3915	0.0531955	0.106391	-0.563741	0	0	0	0	0	0	0	5.31955e-05	0	0.0302379	0.0302379	0.000237252	0.157348	0.157348	-0.607113	0.12823	0.000306406	0	0.607113	0.00121179	0	0	-1.59554	0	0	0.0503964	31.2042	0	0.00276883	5.9313e-05	-0.00276883	0.157348	0.103834	0.103834	0.585576	0.172026	0.202673	0	0	0	0.00276883	-18.9721	-18.9721	5.31955e-05	5.31955e-05	0	0	0	0.0853921	0.000377156	0.000377156	0	0.0818727	20	0.585882	0	0	0.182546	0.235742	0	0	0.000474504	0.202673	0.465072	0.154548	0	0.235742	0.235742	0.014275	0.000355878	5.31955e-05	0.000355878	0.175968	0	-0.175968	0.000237252	0.000355878	0.202673	0.202673	0.0532487	0.0532487	0.000355878	0.000355878	0.000306406	0.000306406	0.0139191	0	0.585576	0.585813	-0.000355878	0	0	0	0	0	0	0	0	0	-2.57539	0	0	0	0	0	0	0	-0.504846	0	0.504846	0	0	0	0	0.000118626	0	0	0	0	0	0	0	0	7.36319	0	0	0.106391	0	0	0	0	0.157348	0	0	0	0	0	0	-1.86681	0	0.238182	0	0.106391	0.593791	0.129386	0	0	0	0	0.889126	0.157348	0	7.28919	0.238182	-0.0531955	0	0	0	0	0	0	0	0	0.0292389	0	0	0	0	0	0	0.129386	0	0	0.0532487	0.000355878	0.000237252	0	0	0	0	0	0	0	0	0	0	0.238063	0	0	0.0503964	0.0503964	0	0.000118626	0.000355878	-0.371371	0.289498	0.0818727	0.0503964	13.5158	0	0.0503964	0.0503964	0.0302379	-0.154548	-0.28846	0.129386	0.532327	0.239662	-0.239662	-0.239662	0.239662	-0.465072	0.154548	0	0	0	0	0	0	0	0	0.239662	0	0	0	0	0	0	0	0	0	0	0	0	0	0	4.62948	0	2.73371	0.585576	0	0	0	0.585576	0.000171821	0.0819259	0	0	0	0.000367581	0	0	0.000367581	0	0	0.000306406	0	0.52676	0.52676	0.0819259	0	0	0	0.000237784	0.00121179	0	0	0	0.28846	0.282359	0.585882	0.0139191	0	-0.0139191	0	-6.04358	-6.04358	0	0	0.00121179	0.00121179	10	10	0	0	0.157348	5.31955e-05	-0.000355878	0.239662	0.175968	0	0	0	-0.175968	11.8824	0	0.000306406	0.0531955	8.23125	0	0.289418	0.000118626	0.000118626	0	0	-0.000355878	0	0	0	0	-0.106391	0.708583	0	1.86681	0	2.57539	0	-0.0985526	0.524557	0.524557	0.000237252	0.000118626	0.000306406	2.60226	0	0	0.000306406	-5.31955e-05	0.000306406	0.0734731	0.0985526	0	0	0.238182	0.238182	0.0302379	0.0503964	0.238063	0.0503964	0.238182	0.0503964	0	7.21667	4.78333	12	0.495996	0.202673	0	0.708583	0.708583	0	0	0.000306406	0	-5.31955e-05	0	0	0	0	0	0	0.00121179	0.000118626	0.000474504	0.000237252	0	5.31955e-05	0	0	0	0	0	0	0	0	-0.398455	-0.39798	0	0	0	0	0.235742	-0.235742	0	0	0	0	0	0	0.202673	0.202673	0.0818727	0	8.23356	0	5.31955e-05	5.31955e-05	-4.58278	-4.58278	6.8087	0	0	-11.0739	8.23125	-0.0980689	0	0	0.235742	0	0	0.154548	0.289498	-0.0980689	-0.300386	0.0139191	0.000118626	0.000118626	-0.506004	8.23125	0	0	0	-0.0302379	0	0.0302379	0	0	-0.0734731	0.0531955	0.0531955	0.106391	0.0531955	0.0531955	0.0531955	0.0531955	0.0531955	0.0531955	0	0	0.0531955	0.229164	0	0	0	-0.225103	0	0	0	0	0	0	0	0
144	ECOR06	Pyr	0	0	-0.000409938	0.000409938	0	0	0	0	0	0	0	0	0	0	0	0	0	0	0	0	0	0	0.133519	0	0.40179	0	0	0	0	0	0	0	0	0	0	0	0	0	0	0.000307454	0.000307454	3.5221	0	4.59572e-05	0	0.137428	0.20567	0.137428	0	0	0	4.59572e-05	0	0	0.249209	0.20567	-0.20567	11.6665	0.0459572	0.0919144	-0.487033	0	0	0	29.4656	0	0.436152	0	4.59572e-05	0	0.0261235	0.0261235	0.000204969	0.135938	0.135938	-0.524503	0.110782	0.000264714	0	0.524503	0.00104691	0	0	-1.37844	0	0	0.0435389	27.856	0	0.00239207	5.12423e-05	-0.00239207	0.135938	0	0	0.505897	0.148618	0.175095	0	0	0	0.00239207	-40.3915	-40.3915	4.59572e-05	4.59572e-05	0	13.6173	0	0.0737728	0.000325837	0.000325837	0	0.0707323	20	0.506162	0	0	0.157707	0.203664	0	0	0.000409938	0.175095	0.40179	0.133519	0	0.203664	0.203664	0.0123326	0.000307454	4.59572e-05	0.000307454	0.152024	0	-0.152024	0.000204969	0.000307454	0.175095	0.175095	0.0460032	0.0460032	0.000307454	0.000307454	0.000264714	0.000264714	0.0120252	0	0.505897	0.506102	-0.000307454	0	0	0	0	0	0	0	0	0	-2.1997	0	-0.436152	0	0	0	0	0	0	0	0	0	0	0	0	0.000102485	0	0	0	0	0	0	0	0	13.5706	0	0	0.0919144	0	0	0	0.101591	0.237528	0	0	0	0	0	0	-1.61279	0	0.155252	0.0505208	0.0919144	0.487734	0.111781	0	0	0	0	0.768143	0.237528	0	0	0.205772	-0.0459572	0	0	0	0	0	0	0	0	0	0	0	0	0	0	0	0.111781	0	0	0.0460032	0.000307454	0.000204969	0	0	0	0	0	0	0	0	0	0	0.20567	0	0	0.0435389	0.0435389	0	0.000102485	0.000307454	-0.320839	0.250106	0.0707323	0.0435389	34.7948	12.1922	0.0435389	0.0435389	0.0261235	-0.133519	-0.249209	0.111781	0.459894	0.207051	-0.207051	-0.207051	0.207051	-0.40179	0.133519	0.0897052	0.0897052	0	0	0	0	0	0	0.207051	0	0	0	0	0	1.42512	0	0	0	0	0	0	0	0	14.9957	0	0	0.505897	0	0	0	0.505897	0.000148442	0.0707782	0	0	0	0.000317564	0	0	0.000317564	0	0	0.000264714	0	0.404563	0.404563	0.0707782	0	0	0	0.000205429	0.00104691	0	13.2423	0	0.249209	0.243939	0.506162	0.0120252	0	-0.0120252	0	5.14593	5.14593	0	0	0.00104691	0.00104691	10	10	0	0	0.135938	4.59572e-05	-0.000307454	0.207051	0.152024	0	0	0	-0.152024	0	0.101591	0.000264714	0.0459572	9.84978	0	15.2429	0.000102485	0.000102485	0	0	-0.000307454	0	0	0	0.0495984	-0.0919144	0.586906	0	1.61279	0	2.1997	0	-0.0851426	0.453181	0.453181	0.000204969	0.000102485	0.000264714	2.24817	0	0	0.000264714	-4.59572e-05	0.000264714	0.0634756	0.0851426	0	2.59585	0.205772	0.205772	0.0261235	0.0435389	0.20567	0.0435389	0.205772	0.0435389	0	0	0	0	0.428506	0.175095	0	0.586906	0.586906	0	0	0.000264714	0	-4.59572e-05	0	0	0	0	0	20	0.00104691	0.000102485	0.000409938	0.000204969	0	4.59572e-05	0	0	0	0	0	0	0	0	-0.344237	-0.343827	0	0	0	0	0.203664	-0.203664	0	0	0	0	0	0	0.175095	0.175095	0.0707323	9.85177	9.85177	0	4.59572e-05	4.59572e-05	0	0	13.0916	0	0	-11.3921	9.84978	-0.0847247	0	0	0.203664	0	0	0.133519	0.250106	-0.0847247	-0.259512	0.0120252	0.000102485	0.000102485	-0.437152	9.84978	0	0	0	-0.0261235	0	0.0261235	0	0	-0.0634756	0.0459572	0.0459572	0.0919144	0.0459572	0.0459572	0.0459572	0.0459572	0.0459572	0.0459572	0	0	0.0459572	0.197981	0	0	0	-0.194473	0	0	0	0	0	0	0	0
145	ECOR06	Rib	0	0	-0.000530226	0.000530226	0	0	0	0	0	0	0	0	0	0	0	0	0	0	0	0	0	0	0.172697	0	0.519687	0	0	0	0	0	0	0	0	0	0	0	0	0	0	0.00039767	0.00039767	0	1.19804	5.94424e-05	0	0.177754	0.26602	0.177754	0	0	0	5.94424e-05	0	0	0.322334	0.26602	-0.26602	11.0318	0.0594424	0.118885	-0.629944	0	0	0	0	0	0	0	5.94424e-05	0	0.0337889	0.0337889	0.000265113	0.175826	0.175826	-0.678408	0.143289	0.000342388	0	0.678408	0.0013541	0	0	-1.78291	0	0	0.0563146	29.9767	0	0.00309398	6.62783e-05	-0.00309398	0.175826	0.116027	0.116027	0.654342	0.192227	0.226473	0	0	0	0.00309398	-34.6378	-34.6378	5.94424e-05	5.94424e-05	0	11.7117	0	0.09542	0.000421447	0.000421447	0	0.0914873	20	0.654685	0	0	0.203983	0.263426	0	0	0.000530226	0.226473	0.519687	0.172697	3.54545	0.263426	0.263426	0.0159514	0.00039767	5.94424e-05	0.00039767	0.196633	0	-0.196633	0.000265113	0.00039767	0.226473	0.226473	0.0595019	0.0595019	0.00039767	0.00039767	0.000342388	0.000342388	0.0155537	0	0.654342	0.654607	-0.00039767	0	0	0	0	0	0	0	0	0	17.1222	0	3.54545	0	0	0	0	0	0	3.89041	0	0	0	0	0	0.000132557	0	0	0	0	0	0	0	0	11.6514	0	0	0.118885	0	0	0	0.1314	0.307226	0	0	0	0	0	0	17.914	0	0.266152	0	0.118885	0.663522	0.144581	0	0	0	0	0.993539	0.307226	0	38.6299	0.266152	-0.0594424	0	0	0	0	0	0	0	0	0.0326725	0	0	0	0	0	0	0.144581	0	0	0.0595019	0.00039767	0.000265113	0	0	0	0	0	0	0	0	0	0	0.26602	0	0	0.0563146	0.0563146	0	0.000132557	0.00039767	-0.414982	0.323495	0.0914873	0.0563146	17.2828	11.7117	0.0563146	0.0563146	0.0337889	-0.172697	-0.322334	0.144581	0.59484	0.267807	-0.267807	-0.267807	0.267807	-0.519687	0.172697	0	0	0	0	0	0	0	0	0.267807	0	0	0	0	0	0	0	0	0	0	0	0	0	0	11.6514	0	0	0.654342	0	0	0	0.654342	0.000191999	0.0915467	0	0	0	0.000410747	0	0	0.000410747	0	0	0.000342388	0	0.588619	0.588619	0.0915467	0	0	0	0.000265708	0.0013541	0	0	0	0	0	0	0	0	-0.0155537	0	6.6559	6.6559	0	0	0.0013541	0.0013541	10	10	0	0	0.175826	5.94424e-05	-0.00039767	0.267807	0.196633	0	0	0	-0.196633	0	0.1314	0.000342388	0.0594424	11.8714	0	12.0352	0.000132557	0.000132557	0	0	-0.00039767	0	0	3.89041	0	-0.118885	0.791794	0	-17.914	0	-17.1222	0	-0.110126	0.586158	0.586158	0.000265113	0.000132557	0.000342388	2.90785	0	1.8433	0.000342388	-5.94424e-05	0.000342388	0.0821013	0.110126	0	0	0.266152	0.266152	0.0337889	0.0563146	0.26602	0.0563146	0.266152	0.0563146	0	0	0	0	0.554242	0.226473	0	0.791794	0.791794	0	0	0.000342388	0	-5.94424e-05	8.7149	0.315517	1.52037	0.654685	0.0155537	0	0.0013541	0.000132557	0.000530226	0.000265113	12	5.94424e-05	0	0	0	0	0	0	0	0	7.55475	7.55528	0	0	0	0	0.263426	-0.263426	0	0	0	0	0	0	0.226473	0.226473	0.0914873	3.10063	11.874	0	5.94424e-05	5.94424e-05	0	0	11.0318	0	0	-10.6768	0	0	0	0	0.263426	0	0	0.172697	0.323495	3.89041	3.66434	0.0155537	0.000132557	0.000132557	7.43457	11.8714	0	0	0	-0.0337889	0	0.0337889	0	0	-0.0821013	0.0594424	0.0594424	0.118885	0.0594424	0.0594424	0.0594424	0.0594424	0.0594424	0.0594424	0	0	0.0594424	0.256075	0	0	0	-0.251538	0	0	0	0	0	0	0	0
146	ECOR06	Rmn	0	0	-0.000525979	0.000525979	0	0	0	0	0	0	0	0	0	0	0	0	0	0	0	0	0	0	0.171314	0	0.515523	0	0	0	0	0	0	0	0	0	0	0	0	0	0	0.000394484	0.000394484	1.18844	0	5.89662e-05	0	0.17633	0.263889	0.17633	0	0	0	5.89662e-05	0	0	0.319752	0.263889	-0.263889	11.1036	0.0589662	0.117932	-0.624897	0	0	0	0	0	0	0	5.89662e-05	0	0.0335182	0.0335182	0.000262989	0.174417	0.174417	-0.672973	0.142141	0.000339645	0	0.672973	0.00134325	0	0	-1.76863	0	0	0.0558634	28.0718	0	0.00306919	6.57473e-05	-0.00306919	0.174417	0.115098	0.115098	0.6491	0.190687	0.224659	0	0	0	0.00306919	-34.841	-34.841	5.89662e-05	5.89662e-05	0	11.7781	0	0.0946555	0.000418071	0.000418071	0	0.0907543	20	0.64944	0	0	0.202349	0.261315	0	0	0.000525979	0.224659	0.515523	0.171314	0	0.261315	0.261315	0.0158236	0.000394484	5.89662e-05	0.000394484	0.195057	0	-0.195057	0.000262989	0.000394484	0.224659	0.224659	0.0590252	0.0590252	0.000394484	0.000394484	0.000339645	0.000339645	0.0154291	0	0.6491	0.649363	-0.000394484	0	0	0	0	0	0	0	0	0	7.14522	0	0	0	0	0	0	0	-0.559612	0	0.559612	0	0	0	0	0.000131495	0	0	0	0	0	0	0	0	11.7182	0	0	0.117932	0	0	0	0.130348	0.304765	0	0	0	0	0	0	7.93067	0	0.26402	0	0.117932	0.658206	0.143422	0	0	0	0	0.98558	0.304765	0	48.9613	0.26402	-0.0589662	0	0	0	0	0	0	0	0	0.0324108	0	0	0	0	0	0	0.143422	0	0	0.0590252	0.000394484	0.000262989	0	0	0	0	0	0	0	0	0	0	0.263889	0	0	0.0558634	0.0558634	0	0.000131495	0.000394484	-0.411658	0.320904	0.0907543	0.0558634	22.5449	11.7781	0.0558634	0.0558634	0.0335182	-0.171314	-0.319752	0.143422	0.590075	0.265661	-0.265661	-0.265661	0.265661	-0.515523	0.171314	0	0	0	0	0	0	0	0	0.265661	0	0	0	0	0	0	0	0	0	0	0	0	0	0	11.7182	0	0	0.6491	0	0	0	0.6491	0.000190461	0.0908133	0	0	0	0.000407457	0	0	0.000407457	0	0	0.000339645	0	0.583904	0.583904	0.0908133	0	0	0	0.000263579	0.00134325	0	0	0	0	0	0	0	0	-0.0154291	0	6.60258	6.60258	0	0	0.00134325	0.00134325	10	10	0	0	0.174417	5.89662e-05	-0.000394484	0.265661	0.195057	0	0	0	-0.195057	0	0.130348	0.000339645	0.0589662	14.4766	0	12.099	0.000131495	0.000131495	0	0	-0.000394484	0	0	0	0	-0.117932	0.785451	0	-7.93067	0	-7.14522	0	-0.109244	0.581462	0.581462	0.000262989	0.000131495	0.000339645	2.88456	0	1.82853	0.000339645	-5.89662e-05	0.000339645	0.0814436	0.109244	0	0	0.26402	0.26402	0.0335182	0.0558634	0.263889	0.0558634	0.26402	0.0558634	0	0	0	0	0.549802	0.224659	0	0.785451	0.785451	0	0	0.000339645	0	-5.89662e-05	3.5108	0.31299	0.319752	0.64944	0.0154291	0	0.00134325	0.000131495	0.000525979	0.000262989	0	5.89662e-05	0	0	10	10	10	0	0	0	-0.44168	-0.441154	0	0	0	0	0.261315	-0.261315	0	0	0	0	0	0	0.224659	0.224659	0.0907543	5.77607	14.4791	0	5.89662e-05	5.89662e-05	0	0	11.1036	0	0	-10.7515	14.4766	-0.108708	0	0	0.261315	0	0	0.171314	0.320904	-0.108708	-0.332972	0.0154291	0.000131495	0.000131495	9.4391	14.4766	0	0	0	-0.0335182	0	0.0335182	0	0	-0.0814436	0.0589662	0.0589662	0.117932	0.0589662	0.0589662	0.0589662	0.0589662	0.0589662	0.0589662	0	0	0.0589662	0.254024	0	0	0	-0.249523	0	0	0	0	0	0	0	0
147	ECOR06	Sor	0	0	-0.00065362	0.00065362	0	0	0	0	0	0	0	0	0	0	0	0	0	0	0	0	0	0	0.212887	0	0.640628	0	0	0	0	0	0	0	0	0	0	0	0	0	0	0.000490215	0.000490215	1.47684	0	7.32758e-05	0	0.21912	0.327928	0.21912	0	0	0	7.32758e-05	0	0	0.397348	0.327928	-0.327928	8.94468	0.0732758	0.146552	-0.776543	0	0	0	0	0	0	0	7.32758e-05	0	0.0416522	0.0416522	0.00032681	0.216744	0.216744	-0.836287	0.176635	0.000422069	0	0.836287	0.00166922	0	0	-2.19783	0	0	0.06942	31.469	0	0.00381401	8.17025e-05	-0.00381401	0.216744	0	0	0.80662	0.236962	0.279178	0	0	0	0.00381401	-28.7356	-28.7356	7.32758e-05	7.32758e-05	0	9.78291	0	0.117626	0.000519525	0.000519525	0	0.112778	20	0.807042	0	0	0.251454	0.32473	0	0	0.00065362	0.279178	0.640628	0.212887	1.93604	0.32473	0.32473	0.0196636	0.000490215	7.32758e-05	0.000490215	0.242393	0	-0.242393	0.00032681	0.000490215	0.279178	0.279178	0.0733491	0.0733491	0.000490215	0.000490215	0.000422069	0.000422069	0.0191733	0	0.80662	0.806947	-0.000490215	0	0	0	0	0	0	0	0	0	16.4524	0	1.93604	0	0	0	0	0	7.36855	0	0	0	0	0	0	0.000163405	0	0	0	0	0	0	0	0	9.70848	0	0	0.146552	0	0	0	0.16198	0.378724	0	0	0	0	0	0	17.4285	0	0.328091	0	0.146552	0.817936	0.178227	0	0	0	0	1.22475	0.378724	0	0	0.328091	-0.0732758	0	0	0	0	0	0	0	0	0.040276	0	0	0	0	0	0	0.178227	0	0	0.0733491	0.000490215	0.00032681	0	0	0	0	0	0	0	0	0	0	0.327928	0	0	0.06942	0.06942	0	0.000163405	0.000490215	-0.511557	0.398779	0.112778	0.06942	14.8119	9.78291	0.06942	0.06942	0.0416522	-0.212887	-0.397348	0.178227	0.733271	0.33013	-0.33013	-0.33013	0.33013	-0.640628	0.212887	0.143029	0.143029	0	0	0	0	0	0	0.33013	0	0	0	0	0	0	0	0	0	0	0	0	0	0	9.70848	0	0	0.80662	0	0	0	0.80662	0.000236681	0.112851	0	0	0	0.000506336	0	0	0.000506336	0	0	0.000422069	0	0.725602	0.725602	0.112851	0	0	0	0.000327543	0.00166922	0	0	0	0	0	0	0	0	-0.0191733	0	8.20486	8.20486	0	0	0.00166922	0.00166922	10	10	0	0	0.216744	7.32758e-05	-0.000490215	0.33013	0.242393	0	0	0	-0.242393	0	0.16198	0.000422069	0.0732758	11.3161	0	10.1816	0.000163405	0.000163405	0	0	-0.000490215	7.36855	0	0	0	-0.146552	0.976059	0	-17.4285	0	-16.4524	0	-0.135754	0.722568	0.722568	0.00032681	0.000163405	0.000422069	3.58456	0	2.27227	0.000422069	-7.32758e-05	0.000422069	0.101208	0.135754	0	0	0.328091	0.328091	0.0416522	0.06942	0.327928	0.06942	0.328091	0.06942	0	0	0	0	0.683225	0.279178	0	0.976059	0.976059	0	0	0.000422069	0	-7.32758e-05	0	0.388944	0.397348	0.807042	0.0191733	0	0.00166922	0.000163405	0.00065362	0.00032681	0	7.32758e-05	0	0	0	0	0	0	0	0	-0.548864	-0.54821	0	10	0	0	0.32473	-0.32473	0	0	0	0	0	0	0.279178	0.279178	0.112778	0.504231	11.3193	0	7.32758e-05	7.32758e-05	0	0	8.94468	0	0	-8.50718	11.3161	-0.135088	0	0	0.32473	0	0	0.212887	0.398779	-0.135088	-0.413776	0.0191733	0.000163405	0.000163405	9.30299	11.3161	0	0	0	-0.0416522	0	0.0416522	0	0	-0.101208	0.0732758	0.0732758	0.146552	0.0732758	0.0732758	0.0732758	0.0732758	0.0732758	0.0732758	0	0	0.0732758	0.315669	0	0	0	-0.310075	0	0	0	0	0	0	0	0
148	ECOR06	Succ	0	0	-0.000381082	0.000381082	0	0	0	0	0	0	0	0	0	0	0	0	0	0	0	0	0	0	0.124121	0	0.373507	0	0	0	0	0	0	0	0	0	0	0	0	0	0	0.000285812	0.000285812	0.861049	0	4.27223e-05	0	0.127754	0.191193	0.127754	0	0	0	4.27223e-05	0	0	0.231667	0.191193	-0.191193	4.41823	0.0427223	0.0854445	-0.452751	0	0	0	0	0	0.405451	0	4.27223e-05	0	0.0242846	0.0242846	0.000190541	0.126369	0.126369	-0.487583	0.102984	0.00024608	0	0.487583	0.000973213	0	0	-1.28141	0	0	0.0404742	29.8856	0	0.00222369	4.76353e-05	-0.00222369	0.126369	0.0833908	0.0833908	0.470287	0.138157	0.16277	0	0	0	0.00222369	-25.2272	-25.2272	4.27223e-05	4.27223e-05	0	4.90695	0	0.0685799	0.000302901	0.000302901	0	0.0657534	20	0.470533	0	0	0.146606	0.189328	0	0	0.000381082	0.16277	0.373507	0.124121	0	0.189328	0.189328	0.0114645	0.000285812	4.27223e-05	0.000285812	0.141323	0	-0.141323	0.000190541	0.000285812	0.16277	0.16277	0.042765	0.042765	0.000285812	0.000285812	0.00024608	0.00024608	0.0111787	0	0.470287	0.470477	-0.000285812	0	0	0	0	0	0	0	0	0	-2.06834	0	-0.405451	0	0	0	0	0	0	0	0	0	0	0	0	9.52706e-05	0	0	0	0	0	0	0	0	15.7274	0	0	0.0854445	0	0	0	0.0944397	0.220809	0	0	0	0	0	0	-1.49927	0	0.191288	0	0.0854445	0.476884	0.103912	0	0	0	0	0.714073	0.220809	0	0	0.191288	-0.0427223	0	0	0	0	0	0	0	0	0.0234823	0	0	0	0	0	0	0.103912	0	0	0.042765	0.000285812	0.000190541	0	0	0	0	0	0	0	0	0	0	0.191193	0	0	0.0404742	0.0404742	0	9.52706e-05	0.000285812	-0.298255	0.232501	0.0657534	0.0404742	26.2368	4.90695	0.0404742	0.0404742	0.0242846	-0.124121	-0.231667	0.103912	0.427522	0.192477	-0.192477	-0.192477	0.192477	-0.373507	0.124121	0	0	0	0	0	0	0	0	0.192477	0	0	0	0	0	0	0	0	0	0	0	0	0	0	8.62496	0	7.10243	0.470287	0	0	0	0.470287	0.000137993	0.0657961	0	0	0	0.000295211	0	0	0.000295211	0	0	0.00024608	0	0.42305	0.42305	0.0657961	0	0	0	0.000190968	0.000973213	0	0	0	0.231667	0.226768	0.470533	0.0111787	0	-0.0111787	0	4.78371	4.78371	0	0	0.000973213	0.000973213	10	10	0	0	0.126369	4.27223e-05	-0.000285812	0.192477	0.141323	0	0	0	-0.141323	0	0.0944397	0.00024608	0.0427223	4.57599	0	5.13938	9.52706e-05	9.52706e-05	0	0	-0.000285812	0	0	0	0	-0.0854445	0.569075	0	1.49927	0	2.06834	0	-0.0791494	0.421281	0.421281	0.000190541	9.52706e-05	0.00024608	2.08992	0	0	0.00024608	-4.27223e-05	0.00024608	0.0590075	0.0791494	0	0	0.191288	0.191288	0.0242846	0.0404742	0.191193	0.0404742	0.191288	0.0404742	0	0	0	0	0.398343	0.16277	0	0.569075	0.569075	0	0	0.00024608	0	-4.27223e-05	0	0	0	0	0	0	0.000973213	9.52706e-05	0.000381082	0.000190541	0	4.27223e-05	0	0	0	0	0	0	0	0	-0.320006	-0.319625	0	0	0	0	0.189328	-0.189328	0	0	0	0	0	0	0.16277	0.16277	0.0657534	0	4.57785	0	4.27223e-05	4.27223e-05	10.8639	10.8639	15.2821	0	0	-4.16315	4.57599	-0.0787609	0	0	0.189328	0	0	0.124121	0.232501	-0.0787609	-0.241245	0.0111787	9.52706e-05	9.52706e-05	-0.406381	4.57599	0	0	0	-0.0242846	0	0.0242846	0	0	-0.0590075	0.0427223	0.0427223	0.0854445	0.0427223	0.0427223	0.0427223	0.0427223	0.0427223	0.0427223	0	0	0.0427223	0.184045	0	0	0	-0.180784	0	0	0	0	0	0	0	0
