## Supplemental Tables for "Low-Dimensional Organization of Metabolic Phenotypes Underlies Recurrent Evolutionary Diversification" (part 2 of 3)

### Sheet: Table S6 (continued)
	Table S6 Optimal flux distributions obtained from pFBA
149	ECOR06	Tre	0	0	-0.000644851	0.000644851	0	0	0	0	0	0	0	0	0	0	0	0	0	0	0	0	0	0	0.210031	0	0.632032	0	0	0	0	0	0	0	0	0	0	0	0	0	0	0.000483638	0.000483638	1.45703	0	7.22927e-05	0	0.21618	0.323528	0.21618	0	0	0	7.22927e-05	0	0	0.392016	0.323528	-0.323528	9.09301	0.0722927	0.144585	-0.766124	0	0	0	0	0	0	0	7.22927e-05	0	0.0410933	0.0410933	0.000322425	0.213836	0.213836	-0.825066	0.174265	0.000416406	0	0.825066	0.00164683	0	0	-2.16834	0	0	0.0684886	30.5101	0	0.00376283	8.06063e-05	-0.00376283	0.213836	0.14111	0.14111	0.795798	0.233783	0.275432	0	0	0	0.00376283	-29.155	-29.155	7.22927e-05	7.22927e-05	0	9.92	0	0.116048	0.000512555	0.000512555	0	0.111265	20	0.796214	0	0	0.24808	0.320373	0	0	0.000644851	0.275432	0.632032	0.210031	7.45516	0.320373	0.320373	0.0193997	0.000483638	7.22927e-05	0.000483638	0.239141	0	-0.239141	0.000322425	0.000483638	0.275432	0.275432	0.072365	0.072365	0.000483638	0.000483638	0.000416406	0.000416406	0.0189161	0	0.795798	0.79612	-0.000483638	0	0	0	0	0	0	0	0	0	16.5	0	9.31391	0	0	0	0	0	0	0	0	0	0	0	0	0.000161213	0	0	0	0	0	0	0	0	9.84656	0	0	0.144585	0	0	0	0.159807	0.373642	0	0	0	0	0	0	17.463	0	0.323689	0	0.144585	0.806962	0.175836	0	0	0	0	1.20832	0.373642	0	29.6865	0.323689	-0.0722927	0	0	0	0	0	0	0	0	0.0397357	0	0	0	0	0	0	0.175836	0	0	0.072365	0.000483638	0.000322425	0	0	0	0	0	0	0	0	0	0	0.323528	0	5	0.0684886	0.0684886	0	0.000161213	0.000483638	-0.504693	0.393428	0.111265	0.0684886	10.21	9.92	0.0684886	0.0684886	0.0410933	-0.210031	-0.392016	0.175836	0.723433	0.325701	-0.325701	-0.325701	0.325701	-0.632032	0.210031	0	0	0	0	0	0	0	0	0.325701	0	0	0	0	0	0	0	0	0	0	0	0	0	0	9.84656	0	0	0.795798	0	0	0	0.795798	0.000233505	0.111337	0	0	0	0.000499542	0	0	0.000499542	0	0	0.000416406	0	0.715867	0.715867	0.111337	0	0	0	0.000323148	0.00164683	0	0	-1.63357	0.392016	0	0	0.0189161	0	-0.0189161	0	8.09477	8.09477	0	0	0.00164683	0.00164683	10	10	0	0	0.213836	7.22927e-05	-0.000483638	0.325701	0.239141	0	0	0	-0.239141	0	0.159807	0.000416406	0.0722927	9.03326	0	10.3133	0.000161213	0.000161213	0	0	-0.000483638	0	0	0	0	-0.144585	0.962964	5	-17.463	0	-16.5	0	-0.133933	0.168351	0.168351	0.000322425	0.000161213	0.000416406	3.53647	0	2.24178	0.000416406	-7.22927e-05	0.000416406	0.0998499	0.133933	0	0	0.323689	0.323689	0.0410933	0.0684886	0.323528	0.0684886	0.323689	0.0684886	0	0	0	0	0.674058	0.275432	0	0.962964	0.962964	0	0	0.000416406	0	-7.22927e-05	0	0.383726	0	0.796214	0	0	0.00164683	0.000161213	0.000644851	0.000322425	0	7.22927e-05	0	0	0	0	0	0	0	0	-0.5415	-0.540855	0	0	0	0	0.320373	-0.320373	0	0	0	0	0	0	0.275432	0.275432	0.111265	0	9.0364	0	7.22927e-05	7.22927e-05	0	0	9.09301	0	0	-8.66138	9.03326	-0.133276	0	0	0.320373	0	0	0.210031	0.393428	-0.133276	-0.408224	0.0189161	0.000161213	0.000161213	9.31234	9.03326	0	0	0	-0.0410933	0	0.0410933	0	0	-0.0998499	0.0722927	0.0722927	0.144585	0.0722927	0.0722927	0.0722927	0.0722927	0.0722927	0.0722927	0	0	0.0722927	0.311433	0	0	0	-0.305915	0	0	0	0	0	0	0	0
150	ECOR06	Xyl	0	0	-0.000617378	0.000617378	0	0	0	0	0	0	0	0	0	0	0	0	0	0	0	0	0	0	0.201083	0	0.605106	0	0	0	0	0	0	0	0	0	0	0	0	0	0	0.000463033	0.000463033	1.39495	0	6.92127e-05	0	0.20697	0.309744	0.20697	0	0	0	6.92127e-05	0	0	0.375315	0.309744	-0.309744	9.55769	0.0692127	0.138425	-0.733485	0	0	0	0	0	0	0	6.92127e-05	0	0.0393426	0.0393426	0.000308689	0.204726	0.204726	-0.789915	0.166841	0.000398665	0	0.789915	0.00157667	0	0	-2.07596	0	0	0.0655708	27.5061	0	0.00360252	7.71722e-05	-0.00360252	0.204726	0.0402689	0.0402689	0.761894	0.223823	0.263698	0	0	0	0.00360252	-30.4692	-30.4692	6.92127e-05	6.92127e-05	0	10.3494	0	0.111104	0.000490718	0.000490718	0	0.106525	20	0.762293	0	0	0.237511	0.306724	0	0	0.000617378	0.263698	0.605106	0.201083	3.47074	0.306724	0.306724	0.0185732	0.000463033	6.92127e-05	0.000463033	0.228952	0	-0.228952	0.000308689	0.000463033	0.263698	0.263698	0.069282	0.069282	0.000463033	0.000463033	0.000398665	0.000398665	0.0181102	0	0.761894	0.762203	-0.000463033	0	0	0	0	0	0	0	0	0	16.6492	0	3.47074	0	0	0	0	0	0	3.8724	0	0	0	0	0	0.000154344	0	0	0	0	0	0	0	0	10.2791	0	0	0.138425	0	0	0	0.152998	0.357724	0	0	0	0	0	0	17.5711	0	0.309899	0	0.138425	0.772582	0.168345	0	0	0	0	1.15684	0.357724	0	31.83	0.309899	-0.0692127	0	0	0	0	0	0	0	0	0.0380428	0	0	0	0	0	0	0.168345	0	0	0.069282	0.000463033	0.000308689	0	0	0	0	0	0	0	0	0	0	0.309744	0	0	0.0655708	0.0655708	0	0.000154344	0.000463033	-0.483191	0.376667	0.106525	0.0655708	0	10.3494	0.0655708	0.0655708	0.0393426	-0.201083	-0.375315	0.168345	0.692612	0.311825	-0.311825	-0.311825	0.311825	-0.605106	0.201083	0.0948295	0.0948295	0	0	0	0	0	0	0.311825	0	0	0	0	0	0	0	0	0	0	0	0	0	0	10.2791	0	0	0.761894	0	0	0	0.761894	0.000223557	0.106594	0	0	0	0.00047826	0	0	0.00047826	0	0	0.000398665	0	0.685368	0.685368	0.106594	0	0	0	0.000309381	0.00157667	0	0	-0.498882	0	0	0	0	0	-0.0181102	0	7.74991	7.74991	0	0	0.00157667	0.00157667	10	10	0	0	0.204726	6.92127e-05	-0.000463033	0.311825	0.228952	0	0	0	-0.228952	0	0.152998	0.000398665	0.0692127	9.7135	0	10.726	0.000154344	0.000154344	0	0	-0.000463033	0	0	3.8724	0	-0.138425	0.921938	0	-17.5711	0	-16.6492	0	-0.128227	0.516208	0.516208	0.000308689	0.000154344	0.000398665	3.3858	0	2.14627	0.000398665	-6.92127e-05	0.000398665	0.0955959	0.128227	0	0	0.309899	0.309899	0.0393426	0.0655708	0.309744	0.0655708	0.309899	0.0655708	0	0	0	0	0.645341	0.263698	0	0.921938	0.921938	0	0	0.000398665	0	-6.92127e-05	8.91243	0.367378	0.375315	0.762293	0.0181102	0	0.00157667	0.000154344	0.000617378	0.000308689	0	6.92127e-05	0	0	0	0	0	0	0	0	-4.51843	-4.51781	0	0	0	0	0.306724	-0.306724	0	0	0	0	0	0	0.263698	0.263698	0.106525	0	9.7165	0	6.92127e-05	6.92127e-05	0	0	9.55769	0	0	-9.14444	9.7135	0	0	0	0.306724	0	0	0.201083	0.376667	3.8724	3.60917	0.0181102	0.000154344	0.000154344	7.34164	9.7135	0	0	0	-0.0393426	0	0.0393426	0	0	-0.0955959	0.0692127	0.0692127	0.138425	0.0692127	0.0692127	0.0692127	0.0692127	0.0692127	0.0692127	0	0	0.0692127	0.298165	0	0	0	-0.292882	0	12	0	12	0	0	0	0
151	ECOR07	Ace	0	0	-0.000257152	0.000257152	0	0	0	0	0	0	0	0	0	0	0	0	0	0	0	0	0.0852731	0.0852731	0.0837558	11.5235	0.252041	0	0	0	0	0	0	0	0.0852731	0	0	-0.0852731	0	11.4382	11.4382	0.000192864	0.000192864	0.652033	0	2.88287e-05	0	0.086208	0.129016	0.086208	0	0	-0.0852731	2.88287e-05	0	0	0.156328	0.129016	-0.129016	3.25713	0.0288287	0.0576575	-0.305514	0	0	0	0	0	0.273596	0	2.88287e-05	0	0.0163871	0.0163871	0.000128576	0.0852731	0.0852731	-0.329018	0.0694931	0.000166054	0.095364	0.329018	0.000656719	0	0	-0.864688	0	0	0.0273118	31.723	0	0.00150054	3.2144e-05	-0.00150054	0.180637	0.0562717	0.0562717	0.317347	0.0932275	0.109836	0	0	0	0.00150054	-10.5761	-10.5761	2.88287e-05	2.88287e-05	0	7.41879	0	0.0462773	0.000204396	0.000204396	0	0.04437	20	0.317513	0	0	0.098929	0.127758	0	0	0.000257152	0.109836	0.252041	0.0837558	0	0.127758	0.127758	0.00773619	0.000192864	2.88287e-05	0.000192864	0.095364	0	-0.095364	0.000128576	0.000192864	0.109836	0.109836	0.0288576	0.0288576	0.000192864	0.000192864	0.000166054	0.000166054	0.00754333	0	0.317347	0.317475	-0.000192864	0	0	0	0	0	0	0	0	0	-1.39542	0	-0.273596	0	0	0	0	0	0	0	0	0	0	0	0	6.42881e-05	0	0	0	0	0	0	0	0	7.38951	0	0	0.0576575	0	0	0	0.0637274	0.0637274	0	0	0	0	0	0	-1.0117	0	0.128502	0.000578593	0.0576575	0.321509	0.0701196	0	0	0	0	0.481852	0.0637274	0	-1.88653	0.12908	-0.0288287	0	0	0	0	0	0	0	0	0.0155564	0	0	0	0	0	0	0.0701196	0	0	0.0288576	0.000192864	0.000128576	0	0	0	0	0	0	0	0	0	0	0.129016	0	0	0.0273118	0.0273118	0	6.42881e-05	0.000192864	-0.201261	0.156891	0.04437	0.0273118	8.44717	3.58691	0.0273118	0.0273118	0.0163871	-0.0837558	-0.156328	0.0701196	0.288489	0.129882	-0.129882	-0.129882	0.129882	-0.252041	0.0837558	0	0	0	0	0	0	0	0	0.129882	0	0	0	0	0	3.83189	0	0	0	0	0	0	0	0	9.9274	1.29399	0	0.317347	0	0	0	0.317347	9.31168e-05	0.0443988	0	0	0	0.000199207	0	0	0.000199207	0	0	0.000166054	0	0.284893	0.284893	0.0443988	0.453193	0	0	0.000128864	0.000656719	0	0	-0.852834	0.227329	0.145478	0.309724	0.00754333	0	0	0.00778866	3.22802	3.22802	0	0	0.000656719	0.000656719	10	10	0	0	0.0852731	2.88287e-05	-0.000192864	0.129882	0.095364	0	0	0	-0.095364	0	0.0637274	0.000166054	0.0288287	0	0	0	6.42881e-05	6.42881e-05	0	0	-0.000192864	0	0	0	0	-0.0576575	0.38372	0	1.0117	0	1.39542	0	-0.0534096	0	0	0.000128576	6.42881e-05	0.000166054	1.48127	0	0	0.000166054	-2.88287e-05	0.000166054	0.039818	0.0534096	0	0	0.12908	0.12908	0.0163871	0.0273118	0.129016	0.0273118	0.12908	0.0273118	0	0	0	0	0.2688	0.109836	0	0.38372	0.38372	0	-11.5235	0.000166054	0	-2.88287e-05	0	0	0	0	0	0	0.000656719	6.42881e-05	0.000257152	0.000128576	0	2.88287e-05	0	0	0	0	0	0	0.00778866	0.00754333	-0.215938	-0.215681	0.0710017	0	0	0	0.127758	-0.127758	0	0	0	0	0	0	0.109836	0.109836	0.04437	0	0.0722523	0	2.88287e-05	2.88287e-05	0	0	7.08901	0	0	-3.085	0.0710017	-0.0531474	0	0	0.127758	0	0	0.0837558	0.156891	-0.0531474	-0.162791	0.00754333	6.42881e-05	6.42881e-05	-0.274224	0.101666	0	0	0	-0.0163871	0	0.0163871	0	0	-0.039818	0.0288287	0.0288287	0.0576575	0.0288287	0.0288287	0.0288287	0.0288287	0.0288287	0.0288287	0	0	0.0288287	0.124193	0	0	0	-0.121992	0	0	0	0	0	0	0	0
152	ECOR07	Ala	0	0	-0.000380792	0.000380792	0	0	0	0	0	0	0	0	0	0	0	-6.79203	0	0	0	0	0.126273	0.126273	0.124026	0.126273	0.373223	0	0	0	0	0	0	0	0.126273	0	0	-0.126273	0	0	0	0.000285594	0.000285594	3.37682	0	4.26897e-05	0	0.127657	0.191047	0.127657	0	0	-0.126273	4.26897e-05	0	0	0.23149	0.191047	-0.191047	1.94809	0.0426897	0.0853793	15.8481	0	16.4812	16.4812	0	-6.79203	0.405141	0	4.26897e-05	0	0.0242661	0.0242661	0.000190396	0.126273	0.126273	-0.487211	0.102906	0.000245892	0.141215	0.487211	0.000972471	0	0	-1.28043	0	0	0.0404433	35.3472	0	0.002222	4.7599e-05	-0.002222	0.267488	0.0833272	0.0833272	0.469928	0.138052	0.162646	0	0	0	0.002222	-17.6451	-17.6451	4.26897e-05	4.26897e-05	0	3.76023	0	0.0685276	0.00030267	0.00030267	0	0.0657032	20	0.470174	0	0	0.146494	0.189184	0	0	0.000380792	0.162646	0.373223	0.124026	0	0.189184	0.189184	0.0114558	0.000285594	4.26897e-05	0.000285594	0.141215	0	-0.141215	0.000190396	0.000285594	0.162646	0.162646	0.0427324	0.0427324	0.000285594	0.000285594	0.000245892	0.000245892	0.0111702	0	0.469928	0.470118	-0.000285594	0	0	0	0	0	0	0	0	0	-2.0433	-6.79203	-0.405141	0	0	0	0	0	0	0	0	0	0	0	0	9.5198e-05	0	0	0	0	0	0	0	0	3.71686	0	0	0.0853793	0	0	0	0.0943676	0.0943676	0	0	0	0	0	0	0	0	0.144213	0.0469287	0.0853793	0.453056	0.103833	0	0	0	0	0.713528	0.0943676	0	1.59146	0.191142	-0.0426897	0	0	0	0	0	0	0	0	0	0	0	0	0	0	0	0.103833	0	0	0.0427324	0.000285594	0.000190396	0	0	0	0	0	0	0	0	0	0	0.191047	0	0	0.0404433	0.0404433	0	9.5198e-05	0.000285594	-0.298027	0.232324	0.0657032	0.0404433	12.0521	2.43643	0.0404433	0.0404433	0.0242661	-0.124026	-0.23149	0.103833	0.427195	0.19233	-0.19233	-0.19233	0.19233	-0.373223	0.124026	0	0	0	0	0	0	0	0	0.19233	0	0	0	0	0	1.3238	0	0	0	0	0	0	0	0	5.04066	0	0	0.469928	0	0	0	0.469928	0.000137888	0.0657459	0	0	0	0.000294986	0	0	0.000294986	0	0	0.000245892	0	0.375799	0.375799	0.0657459	0	0	0	0.000190823	0.000972471	0	0	0	0.33663	0.215424	0.470174	0.0111702	0	0	0	-11.7011	-11.7011	0	0	0.000972471	0.000972471	10	10	0	0	0.126273	4.26897e-05	-0.000285594	0.19233	0.141215	0	0	0	-0.141215	0	0.0943676	0.000245892	0.0426897	0	0	12.0734	9.5198e-05	9.5198e-05	0	0	-0.000285594	0	0	0	0.046072	-0.0853793	0.545177	0	1.49813	0	2.0433	0	-0.079089	0.42096	0.42096	0.000190396	9.5198e-05	0.000245892	2.19347	0	0	0.000245892	-4.26897e-05	0.000245892	0.0589625	0.079089	0	2.41128	0.191142	0.191142	0.0242661	0.0404433	0.191047	0.0404433	0.191142	0.0404433	0	0	0	0	0.398039	0.162646	0	0.545177	0.545177	0	-0.126273	0.000245892	0	-4.26897e-05	0	0	0	0	0	0	0.000972471	9.5198e-05	0.000380792	0.000190396	0	4.26897e-05	0	0	0	0	0	0	0	0.0111702	-0.319762	-0.319381	0.10514	0	0	0	0.189184	-0.189184	0	0	0	0	0	0	0.162646	0.162646	0.0657032	0	0.106991	0	4.26897e-05	4.26897e-05	0	0	3.27189	0	0	-1.6932	0.10514	-0.0787008	0	0	0.189184	0	0	0.124026	0.232324	-0.0787008	-0.241061	0.0111702	9.5198e-05	9.5198e-05	-0.406071	0.11631	0	0	0	-0.0242661	0	0.0242661	0	0	-0.0589625	0.0426897	0.0426897	0.0853793	0.0426897	0.0426897	0.0426897	0.0426897	0.0426897	0.0426897	0	0	0.0426897	0.183905	0	0	0	0	0.180646	0	0	0	0	0	0	0
153	ECOR07	Asp	0	0	-0.000467342	0.000467342	0	0	0	0	0	0	0	0	0	0	0	0	0	0	0	0	0.154973	0.154973	0.152216	0.154973	0.458052	0	0	0	0	0	0	0	0.154973	0	0	-0.154973	0	0	0	0.000350507	0.000350507	1.18499	0	5.23926e-05	0	0.156672	0.23447	0.156672	0	0	-0.154973	5.23926e-05	0	0	0.284106	0.23447	-0.23447	3.78145	0.0523926	0.104785	-0.555233	0	0	0	0	0	0.497226	0	5.23926e-05	0	0.0297815	0.0297815	0.000233671	0.154973	0.154973	-0.597949	0.126295	0.000301781	0.173312	0.597949	0.0011935	0	6.05961	7.36893	15	11.6861	0.0496357	39.0026	0	0.00272704	5.84178e-05	-0.00272704	0.328285	0.102267	0.102267	0.576738	0.169429	0.199614	0	0	0	0.00272704	-24.39	-24.39	5.23926e-05	5.23926e-05	0	4.38078	0	0.0841032	0.000371464	0.000371464	0	0.0806369	20	0.57704	0	0	0.179791	0.232184	0	0	0.000467342	0.199614	0.458052	0.152216	0	0.232184	0.232184	0.0140596	0.000350507	5.23926e-05	0.000350507	0.173312	0	-0.173312	0.000233671	0.000350507	0.199614	0.199614	0.052445	0.052445	0.000350507	0.000350507	0.000301781	0.000301781	0.013709	0	0.576738	0.576971	-0.000350507	0	0	0	0	0	0	0	0	0	-2.53652	0	-0.497226	0	0	0	0	0	0	0	0	0	0	0	0	0.000116836	0	0	0	0	0	0	0	0	7.07323	0	0	0.104785	0	0	0	0.115816	0.115816	0	0	0	0	0	0	0	0	0.234587	0	0.104785	0.584829	0.127433	0	0	0	0	0.875706	0.115816	0	0	0.234587	-0.0523926	0	0	0	0	0	0	0	0	0.0287976	0	0	0	0	0	0	0.127433	0	0	0.052445	0.000350507	0.000233671	0	0	0	0	0	0	0	0	0	0	0.23447	0	0	0.0496357	0.0496357	0	0.000116836	0.000350507	-0.365766	0.285129	0.0806369	0.0496357	17.9363	4.38078	0.0496357	0.0496357	0.0297815	-0.152216	-0.284106	0.127433	0.524293	0.236045	-0.236045	-0.236045	0.236045	-0.458052	0.152216	0	0	0	0	0	0	0	0	0.236045	0	0	0	0	0	0	0	0	0	0	0	0	0	0	0	6.56822	0.50501	0.576738	0	0	0	0.576738	0.000169228	0.0806893	0	0	0	0.000362033	0	0	0.000362033	0	0	0.000301781	0	0.518809	0.518809	0.0806893	17.6795	0	0	0.000234195	0.0011935	0	0	-1.54992	0.413142	0.264388	0.57704	0.013709	0	0	0	-9.13348	-9.13348	0	0	0.0011935	0.0011935	10	10	0	0	0.154973	5.23926e-05	-0.000350507	0.236045	0.173312	0	0	0	-0.173312	0	0.115816	0.000301781	0.0523926	0	0	4.67954	0.000116836	0.000116836	0	0	-0.000350507	0	0	0	0	-0.104785	0.697888	0	1.83863	0	2.53652	0	-0.0970652	0	0	0.000233671	0.000116836	0.000301781	2.69202	0	0	0.000301781	-5.23926e-05	0.000301781	0.0723641	0.0970652	0	0	0.234587	0.234587	0.0297815	0.0496357	0.23447	0.0496357	0.234587	0.0496357	0	0	0	0	0.48851	0.199614	0	0.697888	0.697888	0	-0.154973	0.000301781	0	-5.23926e-05	0	0	0	0	0	0	0.0011935	0.000116836	0.000467342	0.000233671	0	5.23926e-05	0	0	0	0	0	0	0	0.013709	-0.392441	-0.391973	0.129037	0	0	0	0.232184	-0.232184	0	0	0	0	0	0	0.199614	0.199614	0.0806369	0	0.131309	3.31394	5.23926e-05	5.23926e-05	0	-3.31394	0.467502	0	0	-3.46863	0.129037	-0.0965887	0	0	0.232184	0	0	0.152216	0.285129	-0.0965887	-0.295852	0.013709	0.000116836	0.000116836	-0.498367	0.142746	0	0	0	-0.0297815	0	0.0297815	0	0	-0.0723641	0.0523926	0.0523926	0.104785	0.0523926	0.0523926	0.0523926	0.0523926	0.0523926	0.0523926	0	0	0.0523926	0.225705	0	0	0	-0.221706	0	0	0	0	0	0	0	0
154	ECOR07	Fru	0	0	-0.000574395	0.000574395	0	0	0	0	0	0	0	0	0	0	0	-7.07944	0	0	0	0	0.190473	0.190473	0.187084	0.190473	0.562978	0	0	0	0	0	0	0	0.190473	0	0	-0.190473	0	0	0	0.000430797	0.000430797	1.45643	0	6.43941e-05	0	0.192561	0.28818	0.192561	0	0	-0.190473	6.43941e-05	0	0	0.349185	0.28818	-0.28818	3.00854	0.0643941	0.128788	-0.682419	0	0	0	0	-7.07944	0	0	6.43941e-05	0	0.0366035	0.0366035	0.000287198	0.190473	0.190473	-0.734921	0.155225	0.00037091	0.213012	0.734921	0.0014669	0	0	-1.93143	0	0	0.0610057	30.765	0	0.00335171	7.17994e-05	-0.00335171	0.403485	0	0	0.70885	0.20824	0.245339	0	0	0	0.00335171	-18.3662	-18.3662	6.43941e-05	6.43941e-05	0	3.94188	0	0.103369	0.000456554	0.000456554	0	0.0991083	20	0.709221	0	0	0.220975	0.28537	0	0	0.000574395	0.245339	0.562978	0.187084	3.81801	0.28537	0.28537	0.0172802	0.000430797	6.43941e-05	0.000430797	0.213012	0	-0.213012	0.000287198	0.000430797	0.245339	0.245339	0.0644585	0.0644585	0.000430797	0.000430797	0.00037091	0.00037091	0.0168494	0	0.70885	0.709137	-0.000430797	0	0	0	0	0	0	0	0	0	16.8824	-7.07944	3.81801	0	0	0	0	0	5.57087	0	0	0	0	0	0	0.000143599	0	0	0	0	0	0	0	0	3.87646	0	0	0.128788	0	0	0	0.142346	0.142346	0	0	0	0	0	0	0	0	0.288323	0	0.128788	0.718795	0.156624	0	0	0	0	1.0763	0.142346	0	0	0.288323	-0.0643941	0	0	0	0	0	0	0	0	0.0353942	0	0	0	0	0	0	0.156624	0	0	0.0644585	0.000430797	0.000287198	0	0	0	0	0	0	0	0	0	0	0.28818	0	0	0.0610057	0.0610057	0	0.000143599	0.000430797	-0.449551	0.350443	0.0991083	0.0610057	-6.55527	3.74517	0.0610057	0.0610057	0.0366035	-0.187084	-0.349185	0.156624	0.644392	0.290115	-0.290115	-0.290115	0.290115	-0.562978	0.187084	0.125693	0.125693	0	0	0	0	0	0	0.290115	0	0	0	0	0	0.196711	0	0	0	0	0	0	0	0	4.07317	0	0	0.70885	0	0	0	0.70885	0.000207993	0.0991727	0	0	0	0.000444963	0	0	0.000444963	0	0	0.00037091	0	0.637652	0.637652	0.0991727	14.5173	0	0	0.000287842	0.0014669	0	0	-1.90496	0.50778	0.324951	0	0.0168494	0	0	0	7.21035	7.21035	0	0	0.0014669	0.0014669	10	10	0	0	0.190473	6.43941e-05	-0.000430797	0.290115	0.213012	0	0	0	-0.213012	0	0.142346	0.00037091	0.0643941	0	0	11.5852	0.000143599	0.000143599	0	0	-0.000430797	5.57087	0	0	0	-0.128788	0.857752	0	-17.7402	0	-16.8824	0	-0.1193	0	0	0.000287198	0.000143599	0.00037091	3.30868	0	1.80014	0.00037091	-6.43941e-05	0.00037091	0.0889405	0.1193	0	0	0.288323	0.288323	0.0366035	0.0610057	0.28818	0.0610057	0.288323	0.0610057	0	0	0	0	0.600412	0.245339	0	0.857752	0.857752	0	-0.190473	0.00037091	0	-6.43941e-05	0	0	0	0.709221	0	0	0.0014669	0.000143599	0.000574395	0.000287198	0	6.43941e-05	0	0	0	0	0	0	0	0.0168494	-0.482336	-0.481762	0.158595	0	0	0	0.28537	-0.28537	0	0	0	0	0	0	0.245339	0.245339	0.0991083	0	0.161388	0	6.43941e-05	6.43941e-05	0	0	3.20525	0	0	-2.62406	0.158595	-0.118714	0	0	0.28537	0	0	0.187084	0.350443	-0.118714	-0.363622	0.0168494	0.000143599	0.000143599	9.38747	0.175444	0	0	0	-0.0366035	0	0.0366035	0	0	-0.0889405	0.0643941	0.0643941	0.128788	0.0643941	0.0643941	0.0643941	0.0643941	0.0643941	0.0643941	0	0	0.0643941	0.277407	0	0	0	-0.272491	0	0	0	0	0	0	0	0
155	ECOR07	Fum	0	0	-0.000467342	0.000467342	0	0	0	0	0	0	0	0	0	0	0	0	0	0	0	0	0.154973	0.154973	0.152216	0.154973	0.458052	0	0	0	0	0	0	0	0.154973	0	0	-0.154973	0	0	0	0.000350507	0.000350507	1.18499	0	5.23926e-05	0	0.156672	0.23447	0.156672	0	0	-0.154973	5.23926e-05	0	0	0.284106	0.23447	-0.23447	3.78145	0.0523926	0.104785	-0.555233	0	0	0	0	0	0.497226	0	5.23926e-05	0	0.0297815	0.0297815	0.000233671	0.154973	0.154973	-0.597949	0.126295	0.000301781	0.173312	0.597949	0.0011935	0	0	-1.57146	0	0	0.0496357	39.0026	0	0.00272704	5.84178e-05	-0.00272704	0.328285	0.102267	0.102267	0.576738	0.169429	0.199614	0	0	0	0.00272704	-24.39	-24.39	5.23926e-05	5.23926e-05	0	4.38078	0	0.0841032	0.000371464	0.000371464	0	0.0806369	20	0.57704	0	0	0.179791	0.232184	0	0	0.000467342	0.199614	0.458052	0.152216	0	0.232184	0.232184	0.0140596	0.000350507	5.23926e-05	0.000350507	0.173312	0	-0.173312	0.000233671	0.000350507	0.199614	0.199614	0.052445	0.052445	0.000350507	0.000350507	0.000301781	0.000301781	0.013709	0	0.576738	0.576971	-0.000350507	0	0	0	0	0	0	0	0	0	-2.53652	0	-0.497226	0	0	0	0	0	0	0	0	0	0	0	0	0.000116836	0	0	0	0	0	0	0	0	16.0136	11.6861	15	0.104785	0	0	0	0.115816	0.115816	0	0	0	0	0	0	0	0	0.234587	0	0.104785	0.584829	0.127433	0	0	0	0	0.875706	0.115816	0	-4.63971	0.234587	-0.0523926	0	0	0	0	0	0	0	0	0.0287976	0	0	0	0	0	0	0.127433	0	0	0.052445	0.000350507	0.000233671	0	0	0	0	0	0	0	0	0	0	0.23447	0	0	0.0496357	0.0496357	0	0.000116836	0.000350507	-0.365766	0.285129	0.0806369	0.0496357	17.9363	4.38078	0.0496357	0.0496357	0.0297815	-0.152216	-0.284106	0.127433	0.524293	0.236045	-0.236045	-0.236045	0.236045	-0.458052	0.152216	0	0	0	0	0	0	0	0	0.236045	0	0	0	0	0	0	0	0	0	0	0	0	0	0	8.94039	1.92851	5.14472	0.576738	0	0	0	0.576738	0.000169228	0.0806893	0	0	0	0.000362033	0	0	0.000362033	0	0	0.000301781	0	0.518809	0.518809	0.0806893	17.6795	0	0	0.000234195	0.0011935	0	0	-1.54992	0.413142	0.264388	0.57704	0.013709	0	0	0	5.86652	5.86652	0	0	0.0011935	0.0011935	10	10	0	0	0.154973	5.23926e-05	-0.000350507	0.236045	0.173312	0	0	0	-0.173312	0	0.115816	0.000301781	0.0523926	0	0	4.67954	0.000116836	0.000116836	0	0	-0.000350507	0	0	0	0	-0.104785	0.697888	0	1.83863	0	2.53652	0	-0.0970652	0	0	0.000233671	0.000116836	0.000301781	2.69202	0	0	0.000301781	-5.23926e-05	0.000301781	0.0723641	0.0970652	0	0	0.234587	0.234587	0.0297815	0.0496357	0.23447	0.0496357	0.234587	0.0496357	0	0	0	0	0.48851	0.199614	0	0.697888	0.697888	0	-0.154973	0.000301781	0	-5.23926e-05	0	0	0	0	0	0	0.0011935	0.000116836	0.000467342	0.000233671	0	5.23926e-05	0	0	0	0	0	0	0	0.013709	-0.392441	-0.391973	0.129037	0	0	0	0.232184	-0.232184	0	0	0	0	0	0	0.199614	0.199614	0.0806369	0	0.131309	0	5.23926e-05	5.23926e-05	0	-3.31394	0.467502	3.31394	0	-3.46863	0.129037	-0.0965887	0	0	0.232184	0	0	0.152216	0.285129	-0.0965887	-0.295852	0.013709	0.000116836	0.000116836	-0.498367	0.142746	0	0	0	-0.0297815	0	0.0297815	0	0	-0.0723641	0.0523926	0.0523926	0.104785	0.0523926	0.0523926	0.0523926	0.0523926	0.0523926	0.0523926	0	0	0.0523926	0.225705	0	0	0	-0.221706	0	0	0	0	0	0	0	0
156	ECOR07	Gal	0	0	-0.000548676	0.000548676	0	0	0	0	0	0	0	0	0	0	0	-7.50872	0	0	0	0	0.181944	0.181944	0.178707	0.181944	0.53777	0	0	0	0	0	0	0	0.181944	0	0	-0.181944	0	0	0	0.000411507	0.000411507	1.39122	0	6.15108e-05	0	0.183939	0.275276	0.183939	0	0	-0.181944	6.15108e-05	0	0	0.33355	0.275276	-0.275276	3.21099	0.0615108	0.123022	-0.651863	0	0	0	0	-7.50872	0	0	6.15108e-05	0	0.0349646	0.0349646	0.000274338	0.181944	0.181944	-0.702014	0.148275	0.000354302	0.203475	0.702014	0.00140122	0	0	-1.84495	0	0	0.0582741	28.3427	0	0.00320164	6.85845e-05	-0.00320164	0.385419	0	0	0.677111	0.198916	0.234354	0	0	0	0.00320164	-18.7379	-18.7379	6.15108e-05	6.15108e-05	0	3.91463	0	0.0987402	0.000436111	0.000436111	0	0.0946706	20	0.677465	0	0	0.211081	0.272592	0	0	0.000548676	0.234354	0.53777	0.178707	9.41624	0.272592	0.272592	0.0165064	0.000411507	6.15108e-05	0.000411507	0.203475	0	-0.203475	0.000274338	0.000411507	0.234354	0.234354	0.0615723	0.0615723	0.000411507	0.000411507	0.000354302	0.000354302	0.0160949	0	0.677111	0.677385	-0.000411507	0	0	0	0	0	0	0	0	0	17.022	-7.50872	9.41624	0	0	0	0	0	0	0	0	0	0	0	0	0.000137169	0	0	0	0	0	0	0	0	3.85214	0	0	0.123022	0	0	0	0.135973	0.135973	0	0	10	0	0	0	0	0	0.275413	0	0.123022	0.68661	0.149611	0	0	0	0	1.02811	0.135973	0	-0.353252	0.275413	-0.0615108	0	0	0	0	0	0	0	0	0.0338094	0	0	0	0	0	0	0.149611	0	0	0.0615723	0.000411507	0.000274338	0	0	0	0	0	0	0	0	0	0	0.275276	0	0	0.0582741	0.0582741	0	0.000137169	0.000411507	-0.429422	0.334752	0.0946706	0.0582741	-16.2618	3.91463	0.0582741	0.0582741	0.0349646	-0.178707	-0.33355	0.149611	0.615538	0.277125	-0.277125	-0.277125	0.277125	-0.53777	0.178707	0.120065	0.120065	0	0	0	0	0	0	0.277125	0	0	0	0	0	0	0	0	0	0	0	0	0	0	3.85214	0	0	0.677111	0	0	0	0.677111	0.00019868	0.0947321	0	0	0	0.000425039	0	0	0.000425039	0	0	0.000354302	0	0.609101	0.609101	0.0947321	14.6135	0	0	0.000274953	0.00140122	0	0	-1.81966	0	0	0	0	0	-0.0160949	0	6.8875	6.8875	0	0	0.00140122	0.00140122	10	10	0	0	0.181944	6.15108e-05	-0.000411507	0.277125	0.203475	0	0	0	-0.203475	0	0.135973	0.000354302	0.0615108	0	0	11.758	0.000137169	0.000137169	0	0	-0.000411507	0	0	0	0	-0.123022	0.819345	10	-17.8414	0	-17.022	10	-0.113958	0	0	0.000274338	0.000137169	0.000354302	3.16053	0	1.90744	0.000354302	-6.15108e-05	0.000354302	0.0849581	0.113958	0	0	0.275413	0.275413	0.0349646	0.0582741	0.275276	0.0582741	0.275413	0.0582741	0	0	0	0	0.573528	0.234354	0	0.819345	0.819345	0	-0.181944	0.000354302	0	-6.15108e-05	3.66304	0.326496	0.485044	0.677465	0.0160949	0	0.00140122	0.000137169	0.000548676	0.000274338	0	6.15108e-05	0	0	0	0	0	0	0	0	-0.460739	-0.460191	0.151494	0	0	0	0.272592	-0.272592	0	0	0	0	0	0	0.234354	0.234354	0.0946706	0	0.154162	0	6.15108e-05	6.15108e-05	0	0	3.21099	0	0	-2.84372	0.151494	-0.113399	0	0	0.272592	0	0	0.178707	0.334752	-0.113399	-0.347341	0.0160949	0.000137169	0.000137169	9.4149	0.151494	0	0	0	-0.0349646	0	0.0349646	0	0	-0.0849581	0.0615108	0.0615108	0.123022	0.0615108	0.0615108	0.0615108	0.0615108	0.0615108	0.0615108	-10	10	0.0615108	0.264985	0	0	0	-0.26029	0	0	0	0	0	0	0	0
157	ECOR07	Glc	0	0	-0.000574395	0.000574395	0	0	0	0	0	0	0	0	0	0	0	-7.07944	0	0	0	0	0.190473	0.190473	0.187084	0.190473	0.562978	0	0	0	0	0	0	0	0.190473	0	0	-0.190473	0	0	0	0.000430797	0.000430797	1.45643	0	6.43941e-05	0	0.192561	0.28818	0.192561	0	0	-0.190473	6.43941e-05	0	0	0.349185	0.28818	-0.28818	3.20525	0.0643941	0.128788	-0.682419	0	0	0	0	-7.07944	0	0	6.43941e-05	0	0.0366035	0.0366035	0.000287198	0.190473	0.190473	-0.734921	0.155225	0.00037091	0.213012	0.734921	0.0014669	0	0	-1.93143	0	0	0.0610057	30.765	0	0.00335171	7.17994e-05	-0.00335171	0.403485	0	0	0.70885	0.20824	0.245339	0	0	0	0.00335171	-18.3662	-18.3662	6.43941e-05	6.43941e-05	0	3.94188	0	0.103369	0.000456554	0.000456554	0	0.0991083	20	0.709221	0	0	0.220975	0.28537	0	0	0.000574395	0.245339	0.562978	0.187084	4.31367	0.28537	0.28537	0.0172802	0.000430797	6.43941e-05	0.000430797	0.213012	0	-0.213012	0.000287198	0.000430797	0.245339	0.245339	0.0644585	0.0644585	0.000430797	0.000430797	0.00037091	0.00037091	0.0168494	0	0.70885	0.709137	-0.000430797	0	0	0	0	0	0	0	0	0	16.8824	-7.07944	9.38888	0	0	0	0	0	0	0	0	0	0	0	0	0.000143599	0	0	0	0	0	0	0	0	3.87646	0	0	0.128788	0	0	0	0.142346	0.142346	0	0	0	0	0	0	17.7402	0	0.288323	0	0.128788	0.718795	0.156624	0	0	0	0	1.0763	0.142346	0	-0.196711	0.288323	-0.0643941	0	0	0	0	0	0	0	0	0.0353942	0	0	0	0	0	0	0.156624	0	0	0.0644585	0.000430797	0.000287198	0	0	0	0	0	0	0	0	0	0	0.28818	0	0	0.0610057	0.0610057	0	0.000143599	0.000430797	-0.449551	0.350443	0.0991083	0.0610057	-6.55527	3.94188	0.0610057	0.0610057	0.0366035	-0.187084	-0.349185	0.156624	0.644392	0.290115	-0.290115	-0.290115	0.290115	-0.562978	0.187084	0.125693	0.125693	0	0	0	0	0	0	0.290115	0	0	0	0	0	0	0	0	0	0	0	0	0	0	3.87646	0	0	0.70885	0	0	0	0.70885	0.000207993	0.0991727	0	0	0	0.000444963	0	0	0.000444963	0	0	0.00037091	0	0.637652	0.637652	0.0991727	14.5173	0	0	0.000287842	0.0014669	0	0	-1.90496	0.50778	0.324951	0.709221	0	0	0	0	7.21035	7.21035	0	0	0.0014669	0.0014669	10	10	0	0	0.190473	6.43941e-05	-0.000430797	0.290115	0.213012	0	0	0	-0.213012	0	0.142346	0.00037091	0.0643941	0	0	11.3885	0.000143599	0.000143599	0	0	-0.000430797	0	0	0	0	-0.128788	0.857752	10	-17.7402	0	-16.8824	0	-0.1193	0	0	0.000287198	0.000143599	0.00037091	3.30868	0	1.99685	0.00037091	-6.43941e-05	0.00037091	0.0889405	0.1193	0	0	0.288323	0.288323	0.0366035	0.0610057	0.28818	0.0610057	0.288323	0.0610057	0	0	0	0	0.600412	0.245339	0	0.857752	0.857752	0	-0.190473	0.00037091	0	-6.43941e-05	0	0	0	0	0.0168494	0	0.0014669	0.000143599	0.000574395	0.000287198	0	6.43941e-05	0	0	0	0	0	0	0	0.0168494	-0.482336	-0.481762	0.158595	0	0	0	0.28537	-0.28537	0	0	0	0	0	0	0.245339	0.245339	0.0991083	0	0.161388	0	6.43941e-05	6.43941e-05	0	0	3.20525	0	0	-2.82077	0.158595	-0.118714	0	0	0.28537	0	0	0.187084	0.350443	-0.118714	-0.363622	0.0168494	0.000143599	0.000143599	9.38747	0.175444	0	0	0	-0.0366035	0	0.0366035	0	0	-0.0889405	0.0643941	0.0643941	0.128788	0.0643941	0.0643941	0.0643941	0.0643941	0.0643941	0.0643941	0	0	0.0643941	0.277407	0	0	0	-0.272491	0	0	0	0	0	0	0	0
158	ECOR07	GlcNAc	0	0	-0.000472609	0.000472609	0	0	0	0	0	0	0	0	0	0	0	-8.77836	0	0	0	0	0.15672	0.15672	0.153931	7.65672	0.463214	0	0	0	0	0	0	0	0.15672	0	0	-0.15672	0	0	0	0.000354457	0.000354457	1.19834	0	5.2983e-05	0	0.158438	0.237112	0.158438	7.5	0	-0.15672	5.2983e-05	0	0	0.287307	0.237112	-0.237112	4.08495	0.052983	0.105966	-0.56149	0	0	0	0	-8.77836	0	0	5.2983e-05	0	0.0301171	0.0301171	0.000236304	0.15672	0.15672	-0.604688	0.127718	0.000305182	0.175265	0.604688	0.00120695	0	0	-1.58917	0	0	0.0501951	31.0724	0	0.00275777	5.90761e-05	-0.00275777	0.331985	0.103419	0.103419	0.583237	0.171339	0.201863	0	0	0	0.00275777	-19.8371	-19.8371	5.2983e-05	5.2983e-05	0	6.33404	0	0.085051	0.00037565	0.00037565	0	0.0815457	20	0.583542	0	0	0.181817	0.2348	0	0	0.000472609	0.201863	0.463214	0.153931	4.21081	0.2348	0.2348	0.014218	0.000354457	5.2983e-05	0.000354457	0.175265	0	-0.175265	0.000236304	0.000354457	0.201863	0.201863	0.053036	0.053036	0.000354457	0.000354457	0.000305182	0.000305182	0.0138635	0	0.583237	0.583474	-0.000354457	0	0	0	0	0	0	0	0	0	12.4349	-8.77836	4.21081	0	0	0	0	0	2.78636	0	0	0	0	0	0	0.000118152	0	0	0	0	0	0	0	0	6.28022	0	0	0.105966	0	0	0	0.117122	0.117122	7.39403	0	0	0	0	0	13.1406	0	0.237231	0	0	0.591419	0.12887	0	0	0	0	0.779609	0.117122	0	-1.60955	0.237231	-0.052983	0	0	0	0	0	0	0	0	0.0291221	0	0	0	0	0	0	0.12887	0	0	0.053036	0.000354457	0.000236304	0	0	0	0	0	0	0	0	0	0	0.237112	0	0	0.0501951	0.0501951	0	0.000118152	0.000354457	-0.369888	0.288342	0.0815457	0.0501951	2.00295	4.69105	0.0501951	0.0501951	0.0301171	-0.153931	-0.287307	0.12887	0.530201	0.238705	-0.238705	-0.238705	0.238705	-0.463214	0.153931	0	0	0	0	0	0	0	0	0.238705	0	0	0	0	0	1.64299	0	0	0	0	0	0	0	0	7.92321	0	0	0.583237	0	0	0	0.583237	0.000171135	0.0815986	0	0	0	0.000366113	0	0	0.000366113	0	0	0.000305182	0	0.524656	0.524656	0.0815986	12.3982	0	0	0.000236834	0.00120695	0	0	-1.56739	0.417798	0	0.583542	0.0138635	0	0	0	-1.56737	-1.56737	0	0	0.00120695	0.00120695	10	10	0	0	0.15672	5.2983e-05	-0.000354457	0.238705	0.175265	0	0	0	-0.175265	0	0.117122	0.000305182	0.052983	0	0	9.55752	0.000118152	0.000118152	0	0	-0.000354457	2.78636	0	0	0	-0.105966	0.705753	0	-13.1406	0	-12.4349	0	-0.098159	0	0	0.000236304	0.000118152	0.000305182	2.72236	0	0	0.000305182	-5.2983e-05	0.000305182	0.0731796	0.098159	0	0	0.237231	0.237231	0.0301171	0.0501951	0.237112	0.0501951	0.237231	0.0501951	0	0	0	0	0.494015	0.201863	0	0.705753	0.705753	0	-7.65672	0.000305182	0	-5.2983e-05	0	0.267368	0	0	0	0	0.00120695	0.000118152	0.000472609	0.000236304	0	5.2983e-05	0	0	0	0	0	0	0	0.0138635	-0.396863	-0.396391	0.130491	0	0	0	0.2348	-0.2348	0	0	0	0	0	0	0.201863	0.201863	0.0815457	0	0.132789	0	5.2983e-05	5.2983e-05	0	0	5.72795	0	0	-3.76861	0.130491	-0.0976772	0	0	0.2348	0	0	0.153931	0.288342	-0.0976772	-0.299186	0.0138635	0.000118152	0.000118152	6.99602	0.144354	0	0	0	-0.0301171	0	0.0301171	0	0	-0.0731796	0.052983	0.052983	0.105966	0.052983	0.052983	0.052983	0.052983	0.052983	0.052983	0	0	0.052983	0.228248	0	0	0	-0.224204	0	0	0	0	0	0	0	0
159	ECOR07	Glcn	0	0	-0.000535817	0.000535817	0	0	0	0	0	0	0	0	0	0	0	-6.05669	0	0	0	0	0.17768	0.17768	0.174518	0.17768	0.525166	0	0	0	0	0	0	0	0.17768	0	0	-0.17768	0	0	0	0.000401862	0.000401862	1.35861	0	6.00691e-05	0	0.179628	0.268824	0.179628	0	0	-0.17768	6.00691e-05	0	0	0.325733	0.268824	-0.268824	1.54719	0.0600691	0.120138	-0.636585	0	0	0	0	-6.05669	0	0	6.00691e-05	0	0.0341451	0.0341451	0.000267908	0.17768	0.17768	-0.68556	0.1448	0.000345998	0.198706	0.68556	0.00136837	0	0	-1.80171	0	0	0.0569083	32.1315	0	0.0031266	6.69771e-05	-0.0031266	0.376385	0	0	0.661241	0.194254	0.228861	0	0	0	0.0031266	-22.2571	-22.2571	6.00691e-05	6.00691e-05	0	2.23434	0	0.096426	0.00042589	0.00042589	0	0.0924518	20	0.661587	0	0	0.206134	0.266203	0	0	0.000535817	0.228861	0.525166	0.174518	2.874	0.266203	0.266203	0.0161195	0.000401862	6.00691e-05	0.000401862	0.198706	0	-0.198706	0.000267908	0.000401862	0.228861	0.228861	0.0601292	0.0601292	0.000401862	0.000401862	0.000345998	0.000345998	0.0157177	0	0.661241	0.661509	-0.000401862	0	0	0	0	0	0	0	0	0	13.7585	-6.05669	2.874	0	0	0	0	0	0	3.22259	0	0	0	0	0	0.000133954	0	0	0	0	0	0	0	0	2.17332	0	0	0.120138	0	0	0	0.132786	0.132786	0	0	0	0	0	0	14.5586	0	0.268958	0	0.120138	0.670517	0.146105	0	0	0	0	1.00401	0.132786	0	-5.31951	0.268958	-0.0600691	0	0	0	0	0	0	0	0	0.033017	0	0	0	0	0	0	0.146105	10	10	0.0601292	0.000401862	0.000267908	0	0	0	0	0	0	0	0	0	0	0.268824	0	0	0.0569083	0.0569083	0	0.000133954	0.000401862	-0.419358	0.326906	0.0924518	0.0569083	-6.11499	2.23434	0.0569083	0.0569083	0.0341451	-0.174518	-0.325733	0.146105	0.601112	0.27063	-0.27063	-0.27063	0.27063	-0.525166	0.174518	0.117251	0.117251	0	0	0	0	0	0	0.27063	0	0	0	0	0	0	0	0	0	0	0	0	0	0	2.17332	0	0	0.661241	0	0	0	0.661241	0.000194023	0.0925119	0	0	0	0.000415078	0	0	0.000415078	0	0	0.000345998	0	0.594825	0.594825	0.0925119	16.3283	0	0	0.000268509	0.00136837	3.37303	0	-1.77701	0	0	0	0	0	0	0	6.72607	6.72607	0	0	0.00136837	0.00136837	10	10	0	0	0.17768	6.00691e-05	-0.000401862	0.27063	0.198706	0	0	0	-0.198706	0	0.132786	0.000345998	0.0600691	0	0	8.68174	0.000133954	0.000133954	0	0	-0.000401862	0	0	3.22259	0	-0.120138	0.800142	0	-14.5586	0	-13.7585	0	-0.111287	0	0	0.000267908	0.000133954	0.000345998	3.08645	0	1.86273	0.000345998	-6.00691e-05	0.000345998	0.0829669	0.111287	0	0	0.268958	0.268958	0.0341451	0.0569083	0.268824	0.0569083	0.268958	0.0569083	0	0	0	0	0.560086	0.228861	0	0.800142	0.800142	0	-0.17768	0.000345998	0	-6.00691e-05	7.04987	0.303126	0.473676	0.661587	0.0157177	0	0.00136837	0.000133954	0.000535817	0.000267908	0	6.00691e-05	0	0	0	0	0	0	0	0.0157177	6.21673	-3.78274	0.147943	0	0	0	0.266203	-0.266203	0	0	0	0	0	0	0.228861	0.228861	0.0924518	0	0.150549	0	6.00691e-05	6.00691e-05	0	0	1.54719	0	0	-1.18853	0.147943	0	0	0	0.266203	0	0	0.174518	0.326906	3.22259	2.99413	0.0157177	0.000133954	0.000133954	6.09528	0.163661	0	0	0	-0.0341451	0	0.0341451	0	0	-0.0829669	0.0600691	0.0600691	0.120138	0.0600691	0.0600691	0.0600691	0.0600691	0.0600691	0.0600691	0	0	0.0600691	0.258775	0	0	0	-0.25419	0	0	0	0	0	0	0	0
160	ECOR07	Gly	0	0	-0.000564383	0.000564383	0	0	0	0	0	0	0	0	0	0	0	-10.4888	0	0	0	0	0.187152	0.187152	0.183822	0.187152	0.553164	0	0	0	0	0	0	0	0.187152	0	0	-0.187152	0	0	0	0.000423287	0.000423287	1.43104	0	6.32716e-05	0	0.189204	0.283156	0.189204	0	0	-0.187152	6.32716e-05	0	0	0.343099	0.283156	-0.283156	0	0.0632716	0.126543	-0.670523	0	0	0	0	-10.4888	0	0	6.32716e-05	0	0.0359655	0.0359655	0.000282191	0.187152	0.187152	-0.72211	0.152519	0.000364444	0.209299	0.72211	0.00144133	0	0	-1.89777	0	0	0.0599423	33.0642	0	0.00329329	7.05478e-05	-0.00329329	0.396452	0	0	0.696494	0.20461	0.241062	0	0	0	0.00329329	-11.48	-11.48	6.32716e-05	6.32716e-05	0	0.723787	0	0.101567	0.000448596	0.000448596	0	0.0973807	20	0.696858	0	0	0.217123	0.280395	0	0	0.000564383	0.241062	0.553164	0.183822	12.9325	0.280395	0.280395	0.0169789	0.000423287	6.32716e-05	0.000423287	0.209299	0	-0.209299	0.000282191	0.000423287	0.241062	0.241062	0.0633349	0.0633349	0.000423287	0.000423287	0.000364444	0.000364444	0.0165557	0	0.696494	0.696776	-0.000423287	0	0	0	0	0	0	0	0	0	16.9716	-10.4888	-0.600472	0	0	0	0	0	0	0	0	0	0	0	0	0.000141096	-0.54644	0.54644	0	0	0	0	0	0	0.659513	0	0	0.126543	0	0	6.46703	0.139865	0.139865	0	0	0	0	0	0	0	0	0.213743	0.0695545	0.126543	0.671488	0.153894	0	0	0	0	1.05754	0.139865	0	-3.44138	0.283297	-0.0632716	0	0	0	0	0	13.533	0	0	0	0	0	0	0	6.46703	0	0.153894	0	0	0.0633349	0.000423287	0.000282191	0	0	0	0	0	0	0	0	0	0	0.283156	0	0	0.0599423	0.0599423	0	0.000141096	0.000423287	-0.441715	0.344334	0.0973807	0.0599423	-6.98744	0.723787	0.0599423	0.0599423	0.0359655	-0.183822	-0.343099	0.153894	0.633159	0.285058	-0.285058	-0.285058	0.285058	-0.553164	0.183822	0.123502	0.123502	0	0	0	0	0	0	0.285058	0	0	0	0	0	0	0	0	0	0	0	0	0	0	0.659513	0	0	0.696494	0	0	0	0.696494	0.000204367	0.097444	0	0	0	0.000437207	0	0	0.000437207	0	0	0.000364444	0	0.556983	0.556983	0.097444	17.7622	0	0	0.000282824	0.00144133	0	0	-1.87175	0	0	0	0	0	0	0	7.08466	7.08466	0	0	0.00144133	0.00144133	10	10	0	0	0.187152	6.32716e-05	-0.000423287	0.285058	0.209299	0	0	0	-0.209299	0	0.139865	0.000364444	0.0632716	0	0	10.9587	0.000141096	0.000141096	0	0	-0.000423287	0	0	0	0.614724	-0.126543	0.808023	0	-17.7796	0	-16.9716	0	-0.11722	0	0	0.000282191	0.000141096	0.000364444	3.251	0	1.96204	0.000364444	-6.32716e-05	0.000364444	0.0873901	0.11722	0	0	0.283297	0.283297	0.0359655	0.0599423	0.283156	0.0599423	0.283297	0.0599423	0	0	0	0	0.589946	0.241062	0	0.808023	0.808023	0	-0.187152	0.000364444	0	-6.32716e-05	0	0.319287	0.498929	0.696858	0.0165557	0	0.00144133	0.000141096	0.000564383	0.000282191	0	6.32716e-05	0	0	0	0	0	0	0	0.0165557	-0.473929	-0.473364	0.15583	0	0	0	0.280395	-0.280395	0	0	0	0	0	0	0.241062	0.241062	0.0973807	0	0.158575	0	6.32716e-05	6.32716e-05	0	0	0	0	0	0.377776	0.15583	-0.116645	0	0	0.280395	0	0	0.183822	0.344334	-0.116645	-0.357284	0.0165557	0.000141096	0.000141096	19.3982	0.172386	0	0	0	-0.0359655	0	0.0359655	0	0	-0.0873901	0.0632716	0.0632716	0.126543	0.0632716	0.0632716	0.0632716	0.0632716	0.0632716	0.0632716	0	0	0.0632716	0.272571	0	0	0	-0.267741	0	0	0	0	0	0	0	0
161	ECOR07	Lac	0	0	-0.000284501	0.000284501	0	0	0	0	0	0	0	0	0	0	0	0	0	0	0	0	0.0943419	0.0943419	0.0926633	0.0943419	0.278845	0	0	0	0	0	0	0	0.0943419	0	0	-0.0943419	0	0	0	0.000213375	0.000213375	2.52292	0	3.18947e-05	0	0.0953763	0.142737	0.0953763	0	0	-0.0943419	3.18947e-05	0	0	0.172953	0.142737	-0.142737	2.29838	0.0318947	0.0637894	-0.338005	0	0	0	0	0	0.302693	0	3.18947e-05	0	0.0181299	0.0181299	0.00014225	0.0943419	0.0943419	-0.36401	0.0768837	0.000183713	0.105506	0.36401	0.000726561	0	0	-0.956648	0	0	0.0302164	25.566	0	0.00166012	3.55626e-05	-0.00166012	0.199848	0.0622562	0.0622562	0.351097	0.103142	0.121517	0	0	0	0.00166012	-10.6374	-10.6374	3.18947e-05	3.18947e-05	0	3.65228	0	0.051199	0.000226133	0.000226133	0	0.0490888	20	0.35128	0	0	0.10945	0.141345	0	0	0.000284501	0.121517	0.278845	0.0926633	0	0.141345	0.141345	0.00855894	0.000213375	3.18947e-05	0.000213375	0.105506	0	-0.105506	0.00014225	0.000213375	0.121517	0.121517	0.0319266	0.0319266	0.000213375	0.000213375	0.000183713	0.000183713	0.00834556	0	0.351097	0.351239	-0.000213375	0	0	0	0	0	0	0	0	0	-1.52661	0	-0.302693	0	0	0	0	0	0	0	0	0	0	0	0	7.11252e-05	0	0	0	0	0	0	0	0	3.61988	0	0	0.0637894	0	0	0	0.0705048	0.0705048	0	0	0	0	0	0	-1.11929	0	0.107746	0.0350618	0.0637894	0.338491	0.0775768	0	0	0	0	0.533098	0.0705048	0	-0.773171	0.142808	-0.0318947	0	0	0	0	0	0	0	0	0	0	0	0	0	0	0	0.0775768	0	0	0.0319266	0.000213375	0.00014225	0	0	0	0	0	0	0	0	0	0	0.142737	0	0	0.0302164	0.0302164	0	7.11252e-05	0.000213375	-0.222665	0.173576	0.0490888	0.0302164	4.77282	2.66323	0.0302164	0.0302164	0.0181299	-0.0926633	-0.172953	0.0775768	0.31917	0.143695	-0.143695	-0.143695	0.143695	-0.278845	0.0926633	0	0	0	0	0	0	0	0	0.143695	0	8.08193	8.08193	8.08193	0	0.989048	0	0	0	0	0	0	0	0	4.60893	0	0	0.351097	0	0	0	0.351097	0.00010302	0.0491207	0	0	0	0.000220392	0	0	0.000220392	0	0	0.000183713	0	0.28077	0.28077	0.0491207	7.5026	0	0	0.000142569	0.000726561	0	0	-0.943534	0.251506	0.16095	0.35128	0.00834556	0	0	0	3.57132	3.57132	0	0	0.000726561	0.000726561	10	10	0	0	0.0943419	3.18947e-05	-0.000213375	0.143695	0.105506	0	0	0	-0.105506	0	0.0705048	0.000183713	0.0318947	0	0	4.78878	7.11252e-05	7.11252e-05	0	0	-0.000213375	0	0	0	0.0344217	-0.0637894	0.407318	0	1.11929	0	1.52661	0	-0.0590897	0	0	0.00014225	7.11252e-05	0.000183713	1.6388	0	0	0.000183713	-3.18947e-05	0.000183713	0.0440526	0.0590897	0	1.80154	0.142808	0.142808	0.0181299	0.0302164	0.142737	0.0302164	0.142808	0.0302164	0	0	0	0	0.297387	0.121517	0	0.407318	0.407318	0	-0.0943419	0.000183713	0	-3.18947e-05	0	0	0	0	0	0	0.000726561	7.11252e-05	0.000284501	0.00014225	0	3.18947e-05	0	0	0	0	0	0	0	0.00834556	-0.238903	-0.238619	0.0785528	0	0	0	0.141345	-0.141345	0	0	0	0	0	0	0.121517	0.121517	0.0490888	0	0.0799364	0	3.18947e-05	3.18947e-05	0	0	3.28742	0	0	-2.10794	0.0785528	-0.0587997	0	0	0.141345	0	0	0.0926633	0.173576	-0.0587997	-0.180104	0.00834556	7.11252e-05	7.11252e-05	-0.303388	0.0868984	0	0	0	-0.0181299	0	0.0181299	0	0	-0.0440526	0.0318947	0.0318947	0.0637894	0.0318947	0.0318947	0.0318947	0.0318947	0.0318947	0.0318947	0	0	0.0318947	0.137401	0	0	0	-0.134966	0	0	0	0	0	0	0	0
162	ECOR07	Lcts	0	0	-0.000561536	0.000561536	0	0	0	0	0	0	0	0	0	0	0	-7.29408	0	0	0	0	0.186208	0.186208	0.182895	0.186208	0.550374	0	0	0	0	0	0	0	0.186208	0	0	-0.186208	0	0	0	0.000421152	0.000421152	0	1.42382	6.29524e-05	0	0.18825	0.281728	0.18825	0	0	-0.186208	6.29524e-05	0	0	0.341368	0.281728	-0.281728	3.20812	0.0629524	0.125905	-0.667141	0	0	0	0	-7.29408	0	0	6.29524e-05	0	0.0357841	0.0357841	0.000280768	0.186208	0.186208	-0.718467	0.15175	0.000362606	0.208244	0.718467	0.00143406	0	0	-1.88819	0	0	0.0596399	29.5538	0	0.00327667	7.0192e-05	-0.00327667	0.394452	0	0	0.69298	0.203578	0.239846	0	0	0	0.00327667	-18.5521	-18.5521	6.29524e-05	6.29524e-05	0	3.92825	0	0.101054	0.000446333	0.000446333	0	0.0968895	20	0.693343	0	0	0.216028	0.278981	0	0	0.000561536	0.239846	0.550374	0.182895	9.40256	0.278981	0.278981	0.0168933	0.000421152	6.29524e-05	0.000421152	0.208244	0	-0.208244	0.000280768	0.000421152	0.239846	0.239846	0.0630154	0.0630154	0.000421152	0.000421152	0.000362606	0.000362606	0.0164721	0	0.69298	0.693261	-0.000421152	0	0	0	0	0	0	0	0	0	16.9522	-7.29408	9.40256	0	0	0	0	0	0	0	0	0	0	0	0	0.000140384	0	0	0	0	0	0	0	0	3.8643	0	0	0.125905	0	0	0	0.13916	0.13916	0	0	5	0	0	0	0	0	0.281868	0	0.125905	0.702702	0.153118	0	0	0	0	1.05221	0.13916	0	-0.283406	0.281868	-0.0629524	0	0	0	0	0	0	0	0	0.0346018	0	0	0	0	0	0	0.153118	0	0	0.0630154	0.000421152	0.000280768	0	0	0	0	0	0	0	0	0	0	0.281728	5	0	0.0596399	0.0596399	0	0.000140384	0.000421152	-0.439487	0.342597	0.0968895	0.0596399	-6.40851	3.92825	0.0596399	0.0596399	0.0357841	-0.182895	-0.341368	0.153118	0.629965	0.28362	-0.28362	-0.28362	0.28362	-0.550374	0.182895	0.122879	0.122879	5	0	0	5	5	0	0.28362	0	0	0	0	0	0	0	0	0	0	0	0	0	0	3.8643	0	0	0.69298	0	0	0	0.69298	0.000203336	0.0969524	0	0	0	0.000435001	0	0	0.000435001	0	0	0.000362606	0	0.623376	0.623376	0.0969524	14.5654	0	0	0.000281397	0.00143406	0	0	-1.86231	0	0	0	0	0	-0.0164721	0	7.04892	7.04892	0	0	0.00143406	0.00143406	10	10	0	0	0.186208	6.29524e-05	-0.000421152	0.28362	0.208244	0	0	0	-0.208244	0	0.13916	0.000362606	0.0629524	0	0	11.5648	0.000140384	0.000140384	0	0	-0.000421152	0	0	0	0	-0.125905	0.838549	10	-17.7908	0	-16.9522	5	-0.116629	0	0	0.000280768	0.000140384	0.000362606	3.2346	0	1.95214	0.000362606	-6.29524e-05	0.000362606	0.0869493	0.116629	0	0	0.281868	0.281868	0.0357841	0.0596399	0.281728	0.0596399	0.281868	0.0596399	0	0	0	0	0.58697	0.239846	0	0.838549	0.838549	0	-0.186208	0.000362606	0	-6.29524e-05	2.09069	0.334148	1.92024	0.693343	0.0164721	0	0.00143406	0.000140384	0.000561536	0.000280768	0	6.29524e-05	0	0	0	0	0	0	0	0	-0.471538	-0.470976	0.155044	0	0	0	0.278981	-0.278981	0	0	0	0	0	0	0.239846	0.239846	0.0968895	0	0.157775	0	6.29524e-05	6.29524e-05	0	0	3.20812	0	0	-2.83225	0.155044	-0.116056	0	0	0.278981	0	0	0.182895	0.342597	-0.116056	-0.355482	0.0164721	0.000140384	0.000140384	9.40119	0.155044	0	0	0	-0.0357841	0	0.0357841	0	0	-0.0869493	0.0629524	0.0629524	0.125905	0.0629524	0.0629524	0.0629524	0.0629524	0.0629524	0.0629524	-5	5	0.0629524	0.271196	0	0	0	-0.266391	0	0	0	0	0	0	0	0
163	ECOR07	Mal	0	0	-0.000467342	0.000467342	0	0	0	0	0	0	0	0	0	0	0	0	0	0	0	0	0.154973	0.154973	0.152216	0.154973	0.458052	0	0	0	0	0	0	0	0.154973	0	0	-0.154973	0	0	0	0.000350507	0.000350507	1.18499	0	5.23926e-05	0	0.156672	0.23447	0.156672	0	0	-0.154973	5.23926e-05	0	0	0.284106	0.23447	-0.23447	3.78145	0.0523926	0.104785	-0.555233	0	0	0	0	0	0.497226	0	5.23926e-05	0	0.0297815	0.0297815	0.000233671	0.154973	0.154973	-0.597949	0.126295	0.000301781	0.173312	0.597949	0.0011935	0	0	-1.57146	0	0	0.0496357	39.0026	0	0.00272704	5.84178e-05	-0.00272704	0.328285	0.102267	0.102267	0.576738	0.169429	0.199614	0	0	0	0.00272704	-24.39	-24.39	5.23926e-05	5.23926e-05	0	4.38078	0	0.0841032	0.000371464	0.000371464	0	0.0806369	20	0.57704	0	0	0.179791	0.232184	0	0	0.000467342	0.199614	0.458052	0.152216	0	0.232184	0.232184	0.0140596	0.000350507	5.23926e-05	0.000350507	0.173312	0	-0.173312	0.000233671	0.000350507	0.199614	0.199614	0.052445	0.052445	0.000350507	0.000350507	0.000301781	0.000301781	0.013709	0	0.576738	0.576971	-0.000350507	0	0	0	0	0	0	0	0	0	-2.53652	0	-0.497226	0	0	0	0	0	0	0	0	0	0	0	0	0.000116836	0	0	0	0	0	0	0	0	1.01362	0	0	0.104785	0	0	0	0.115816	0.115816	0	0	0	0	0	0	-1.83863	0	0.234587	0	0.104785	0.584829	0.127433	0	0	0	0	0.875706	0.115816	0	-4.63971	0.234587	-0.0523926	0	0	0	0	0	0	0	0	0.0287976	0	0	0	0	0	0	0.127433	0	0	0.052445	0.000350507	0.000233671	0	0	0	0	0	0	0	0	0	0	0.23447	0	0	0.0496357	0.0496357	0	0.000116836	0.000350507	-0.365766	0.285129	0.0806369	0.0496357	17.9363	4.38078	0.0496357	0.0496357	0.0297815	-0.152216	-0.284106	0.127433	0.524293	0.236045	-0.236045	-0.236045	0.236045	-0.458052	0.152216	0	0	0	0	0	0	0	0	0.236045	0	0	0	0	0	0	0	0	15	0	0	0	0	0	8.94039	3.76715	3.30608	0.576738	0	0	0	0.576738	0.000169228	0.0806893	0	0	0	0.000362033	0	0	0.000362033	0	0	0.000301781	0	0.518809	0.518809	0.0806893	17.6795	0	0	0.000234195	0.0011935	0	0	-1.54992	0.413142	0.264388	0.57704	0.013709	0	0	0	5.86652	5.86652	0	0	0.0011935	0.0011935	10	10	0	0	0.154973	5.23926e-05	-0.000350507	0.236045	0.173312	0	0	0	-0.173312	0	0.115816	0.000301781	0.0523926	0	0	4.67954	0.000116836	0.000116836	0	0	-0.000350507	0	0	0	0	-0.104785	0.697888	0	1.83863	0	2.53652	0	-0.0970652	0	0	0.000233671	0.000116836	0.000301781	2.69202	0	0	0.000301781	-5.23926e-05	0.000301781	0.0723641	0.0970652	0	0	0.234587	0.234587	0.0297815	0.0496357	0.23447	0.0496357	0.234587	0.0496357	0	0	0	0	0.48851	0.199614	0	0.697888	0.697888	0	-0.154973	0.000301781	0	-5.23926e-05	0	0	0	0	0	0	0.0011935	0.000116836	0.000467342	0.000233671	0	5.23926e-05	0	0	0	0	0	0	0	0.013709	-0.392441	-0.391973	0.129037	0	0	0	0.232184	-0.232184	0	0	0	0	0	0	0.199614	0.199614	0.0806369	0	0.131309	0	5.23926e-05	5.23926e-05	11.6861	-3.31394	0.467502	0	15	-3.46863	0.129037	-0.0965887	0	0	0.232184	0	0	0.152216	0.285129	-0.0965887	-0.295852	0.013709	0.000116836	0.000116836	-0.498367	0.142746	0	0	0	-0.0297815	0	0.0297815	0	0	-0.0723641	0.0523926	0.0523926	0.104785	0.0523926	0.0523926	0.0523926	0.0523926	0.0523926	0.0523926	0	0	0.0523926	0.225705	0	0	0	-0.221706	0	0	0	0	0	0	0	0
164	ECOR07	Malt	0	0	-0.000574395	0.000574395	0	0	0	0	0	0	0	0	0	0	0	-7.07944	0	0	0	0	0.190473	0.190473	0.187084	0.190473	0.562978	0	0	0	0	0	0	0	0.190473	0	0	-0.190473	0	0	0	0.000430797	0.000430797	1.45643	0	6.43941e-05	0	0.192561	0.28818	0.192561	0	0	-0.190473	6.43941e-05	0	0	0.349185	0.28818	-0.28818	3.00854	0.0643941	0.128788	-0.682419	0	0	0	0	-7.07944	0	0	6.43941e-05	0	0.0366035	0.0366035	0.000287198	0.190473	0.190473	-0.734921	0.155225	0.00037091	0.213012	0.734921	0.0014669	0	0	-1.93143	0	0	0.0610057	30.765	0	0.00335171	7.17994e-05	-0.00335171	0.403485	0	0	0.70885	0.20824	0.245339	0	0	0	0.00335171	-18.3662	-18.3662	6.43941e-05	6.43941e-05	0	3.94188	0	0.103369	0.000456554	0.000456554	0	0.0991083	20	0.709221	0	0	0.220975	0.28537	0	0	0.000574395	0.245339	0.562978	0.187084	8.81801	0.28537	0.28537	0.0172802	0.000430797	6.43941e-05	0.000430797	0.213012	0	-0.213012	0.000287198	0.000430797	0.245339	0.245339	0.0644585	0.0644585	0.000430797	0.000430797	0.00037091	0.00037091	0.0168494	0	0.70885	0.709137	-0.000430797	0	0	0	0	0	0	0	0	0	16.8824	-7.07944	9.38888	0	0	0	0	0	0	0	0	0	0	0	0	0.000143599	0	0	0	0	0	0	0	0	3.87646	0	0	0.128788	0	0	0	0.142346	0.142346	0	0	0	0	0	0	0	0	0.288323	0	0.128788	0.718795	0.156624	0	0	0	0	1.0763	0.142346	0	0	0.288323	-0.0643941	0	0	0	0	0	0	0	0	0.0353942	0	0	0	0	0	0	0.156624	0	0	0.0644585	0.000430797	0.000287198	0	0	0	0	0	0	0	0	0	0	0.28818	0	5	0.0610057	0.0610057	0	0.000143599	0.000430797	-0.449551	0.350443	0.0991083	0.0610057	-6.55527	3.74517	0.0610057	0.0610057	0.0366035	-0.187084	-0.349185	0.156624	0.644392	0.290115	-0.290115	-0.290115	0.290115	-0.562978	0.187084	0.125693	0.125693	0	0	0	0	0	0	0.290115	0	0	0	0	0	0.196711	0	0	0	0	0	0	0	0	4.07317	0	0	0.70885	0	0	0	0.70885	0.000207993	0.0991727	0	0	0	0.000444963	0	0	0.000444963	0	0	0.00037091	0	0.637652	0.637652	0.0991727	14.5173	0	0	0.000287842	0.0014669	0	0	-1.90496	0.50778	0.324951	0	0.0168494	0	0	0	7.21035	7.21035	0	0	0.0014669	0.0014669	10	10	0	0	0.190473	6.43941e-05	-0.000430797	0.290115	0.213012	0	0	0	-0.213012	0	0.142346	0.00037091	0.0643941	0	0	11.5852	0.000143599	0.000143599	0	0	-0.000430797	0	0	0	0	-0.128788	0.857752	5	-17.7402	0	-16.8824	0	-0.1193	0	0	0.000287198	0.000143599	0.00037091	3.30868	0	1.80014	0.00037091	-6.43941e-05	0.00037091	0.0889405	0.1193	0	0	0.288323	0.288323	0.0366035	0.0610057	0.28818	0.0610057	0.288323	0.0610057	0	0	0	0	0.600412	0.245339	0	0.857752	0.857752	0	-0.190473	0.00037091	0	-6.43941e-05	0	0	0	0.709221	0	0	0.0014669	0.000143599	0.000574395	0.000287198	0	6.43941e-05	0	0	0	0	0	0	0	0.0168494	-0.482336	-0.481762	0.158595	0	0	0	0.28537	-0.28537	0	0	0	0	0	0	0.245339	0.245339	0.0991083	0	0.161388	0	6.43941e-05	6.43941e-05	0	0	3.20525	0	0	-2.62406	0.158595	-0.118714	0	0	0.28537	0	0	0.187084	0.350443	-0.118714	-0.363622	0.0168494	0.000143599	0.000143599	9.38747	0.175444	0	0	0	-0.0366035	0	0.0366035	0	0	-0.0889405	0.0643941	0.0643941	0.128788	0.0643941	0.0643941	0.0643941	0.0643941	0.0643941	0.0643941	0	0	0.0643941	0.277407	0	0	0	-0.272491	0	0	5	0	0	0	0	0
165	ECOR07	Man	0	0	-0.000574395	0.000574395	0	0	0	0	0	0	0	0	0	0	0	-7.07944	0	0	0	0	0.190473	0.190473	0.187084	0.190473	0.562978	0	0	0	0	0	0	0	0.190473	0	0	-0.190473	0	0	0	0.000430797	0.000430797	1.45643	0	6.43941e-05	0	0.192561	0.28818	0.192561	0	0	-0.190473	6.43941e-05	0	0	0.349185	0.28818	-0.28818	3.00854	0.0643941	0.128788	-0.682419	0	0	0	0	-7.07944	0	0	6.43941e-05	0	0.0366035	0.0366035	0.000287198	0.190473	0.190473	-0.734921	0.155225	0.00037091	0.213012	0.734921	0.0014669	0	0	-1.93143	0	0	0.0610057	30.765	0	0.00335171	7.17994e-05	-0.00335171	0.403485	0	0	0.70885	0.20824	0.245339	0	0	0	0.00335171	-18.3662	-18.3662	6.43941e-05	6.43941e-05	0	3.94188	0	0.103369	0.000456554	0.000456554	0	0.0991083	20	0.709221	0	0	0.220975	0.28537	0	0	0.000574395	0.245339	0.562978	0.187084	2.96843	0.28537	0.28537	0.0172802	0.000430797	6.43941e-05	0.000430797	0.213012	0	-0.213012	0.000287198	0.000430797	0.245339	0.245339	0.0644585	0.0644585	0.000430797	0.000430797	0.00037091	0.00037091	0.0168494	0	0.70885	0.709137	-0.000430797	0	0	0	0	0	0	0	0	0	16.8824	-7.07944	9.38888	0	0	0	0	0	0	0	0	0	0	0	0	0.000143599	0	0	0	0	0	0	0	0	3.87646	0	0	0.128788	0	0	0	0.142346	0.142346	0	0	0	0	0	0	0	0	0.288323	0	0.128788	0.718795	0.156624	0	0	0	0	1.0763	0.142346	0	0	0.288323	-0.0643941	0	0	0	0	0	0	0	0	0.0353942	0	0	0	0	0	0	0.156624	0	0	0.0644585	0.000430797	0.000287198	0	0	0	0	0	0	0	0	0	0	0.28818	0	0	0.0610057	0.0610057	0	0.000143599	0.000430797	-0.449551	0.350443	0.0991083	0.0610057	-6.55527	3.74517	0.0610057	0.0610057	0.0366035	-0.187084	-0.349185	0.156624	0.644392	0.290115	-0.290115	-0.290115	0.290115	-0.562978	0.187084	0.125693	0.125693	0	0	0	0	0	0	0.290115	0	0	0	0	0	0.196711	0	0	0	0	0	0	0	0	4.07317	0	0	0.70885	0	0	0	0.70885	0.000207993	0.0991727	0	0	0	0.000444963	0	0	0.000444963	0	0	0.00037091	0	0.637652	0.637652	0.0991727	14.5173	0	0	0.000287842	0.0014669	0	0	-1.90496	0	0	0	0	0	0	0	7.21035	7.21035	0	0	0.0014669	0.0014669	10	10	0	0	0.190473	6.43941e-05	-0.000430797	0.290115	0.213012	0	0	0	-0.213012	0	0.142346	0.00037091	0.0643941	0	0	11.5852	0.000143599	0.000143599	0	0	-0.000430797	0	0	0	0	-0.128788	0.857752	0	-17.7402	0	-16.8824	0	-0.1193	0	0	0.000287198	0.000143599	0.00037091	3.30868	0	1.80014	0.00037091	-6.43941e-05	0.00037091	0.0889405	0.1193	0	0	0.288323	0.288323	0.0366035	0.0610057	0.28818	0.0610057	0.288323	0.0610057	0	0	0	0	0.600412	0.245339	0	0.857752	0.857752	0	-0.190473	0.00037091	0	-6.43941e-05	0	0.324951	0.50778	0.709221	0.0168494	0	0.0014669	0.000143599	0.000574395	0.000287198	0	6.43941e-05	0	0	0	0	0	0	0	0.0168494	-0.482336	-0.481762	0.158595	0	0	0	0.28537	-0.28537	0	0	0	0	0	0	0.245339	0.245339	0.0991083	0	0.161388	0	6.43941e-05	6.43941e-05	0	0	3.20525	0	0	-2.62406	0.158595	-0.118714	0	0	0.28537	0	0	0.187084	0.350443	-0.118714	-0.363622	0.0168494	0.000143599	0.000143599	9.38747	0.175444	0	0	0	-0.0366035	0	0.0366035	0	0	-0.0889405	0.0643941	0.0643941	0.128788	0.0643941	0.0643941	0.0643941	0.0643941	0.0643941	0.0643941	0	0	0.0643941	0.277407	0	0	0	-0.272491	0	0	0	0	0	0	0	0
166	ECOR07	Melib	0	0	-0.000561536	0.000561536	0	0	0	0	0	0	0	0	0	0	0	-7.29408	0	0	0	0	0.186208	0.186208	0.182895	0.186208	0.550374	0	0	0	0	0	0	0	0.186208	0	0	-0.186208	0	0	0	0.000421152	0.000421152	0	1.42382	6.29524e-05	0	0.18825	0.281728	0.18825	0	0	-0.186208	6.29524e-05	0	0	0.341368	0.281728	-0.281728	3.20812	0.0629524	0.125905	-0.667141	0	0	0	0	-7.29408	0	0	6.29524e-05	0	0.0357841	0.0357841	0.000280768	0.186208	0.186208	-0.718467	0.15175	0.000362606	0.208244	0.718467	0.00143406	0	0	-1.88819	0	0	0.0596399	29.5538	0	0.00327667	7.0192e-05	-0.00327667	0.394452	0	0	0.69298	0.203578	0.239846	0	0	0	0.00327667	-18.5521	-18.5521	6.29524e-05	6.29524e-05	0	3.92825	0	0.101054	0.000446333	0.000446333	0	0.0968895	20	0.693343	0	0	0.216028	0.278981	0	0	0.000561536	0.239846	0.550374	0.182895	9.40256	0.278981	0.278981	0.0168933	0.000421152	6.29524e-05	0.000421152	0.208244	0	-0.208244	0.000280768	0.000421152	0.239846	0.239846	0.0630154	0.0630154	0.000421152	0.000421152	0.000362606	0.000362606	0.0164721	0	0.69298	0.693261	-0.000421152	0	0	0	0	0	0	0	0	0	16.9522	-7.29408	9.40256	0	0	0	0	0	0	0	0	0	0	0	0	0.000140384	0	0	0	0	0	0	0	0	3.8643	0	0	0.125905	0	0	0	0.13916	0.13916	0	0	5	5	0	0	0	0	0.281868	0	0.125905	0.702702	0.153118	0	0	0	0	1.05221	0.13916	0	-0.283406	0.281868	-0.0629524	0	0	0	0	0	0	0	0	0.0346018	0	0	0	0	0	0	0.153118	0	0	0.0630154	0.000421152	0.000280768	0	0	0	0	0	0	0	0	0	0	0.281728	5	0	0.0596399	0.0596399	0	0.000140384	0.000421152	-0.439487	0.342597	0.0968895	0.0596399	-6.40851	3.92825	0.0596399	0.0596399	0.0357841	-0.182895	-0.341368	0.153118	0.629965	0.28362	-0.28362	-0.28362	0.28362	-0.550374	0.182895	0.122879	0.122879	0	0	0	0	0	0	0.28362	0	0	0	0	0	0	0	0	0	0	0	0	0	0	3.8643	0	0	0.69298	5	5	0	0.69298	0.000203336	0.0969524	0	0	0	0.000435001	0	0	0.000435001	0	0	0.000362606	0	0.623376	0.623376	0.0969524	14.5654	0	0	0.000281397	0.00143406	0	0	-1.86231	0	0	0	0	0	-0.0164721	0	7.04892	7.04892	0	0	0.00143406	0.00143406	10	10	0	0	0.186208	6.29524e-05	-0.000421152	0.28362	0.208244	0	0	0	-0.208244	0	0.13916	0.000362606	0.0629524	0	0	11.5648	0.000140384	0.000140384	0	0	-0.000421152	0	0	0	0	-0.125905	0.838549	10	-17.7908	0	-16.9522	5	-0.116629	0	0	0.000280768	0.000140384	0.000362606	3.2346	0	1.95214	0.000362606	-6.29524e-05	0.000362606	0.0869493	0.116629	0	0	0.281868	0.281868	0.0357841	0.0596399	0.281728	0.0596399	0.281868	0.0596399	0	0	0	0	0.58697	0.239846	0	0.838549	0.838549	0	-0.186208	0.000362606	0	-6.29524e-05	2.09069	0.334148	1.92024	0.693343	0.0164721	0	0.00143406	0.000140384	0.000561536	0.000280768	0	6.29524e-05	0	0	0	0	0	0	0	0	-0.471538	-0.470976	0.155044	0	0	0	0.278981	-0.278981	0	0	0	0	0	0	0.239846	0.239846	0.0968895	0	0.157775	0	6.29524e-05	6.29524e-05	0	0	3.20812	0	0	-2.83225	0.155044	-0.116056	0	0	0.278981	0	0	0.182895	0.342597	-0.116056	-0.355482	0.0164721	0.000140384	0.000140384	9.40119	0.155044	0	0	0	-0.0357841	0	0.0357841	0	0	-0.0869493	0.0629524	0.0629524	0.125905	0.0629524	0.0629524	0.0629524	0.0629524	0.0629524	0.0629524	-5	5	0.0629524	0.271196	0	0	0	-0.266391	0	0	0	0	0	0	0	0
167	ECOR07	Mnl	0	0	-0.000570109	0.000570109	0	0	0	0	0	0	0	0	0	0	0	-8.81765	0	0	0	0	0.189051	0.189051	0.185687	0.189051	0.558776	0	0	0	0	0	0	0	0.189051	0	0	-0.189051	0	0	0	0.000427582	0.000427582	1.44556	0	6.39135e-05	0	0.191124	0.286029	0.191124	0	0	-0.189051	6.39135e-05	0	0	0.34658	0.286029	-0.286029	1.53954	0.0639135	0.127827	-0.677326	0	0	0	0	-8.81765	0	0	6.39135e-05	0	0.0363304	0.0363304	0.000285054	0.189051	0.189051	-0.729436	0.154067	0.000368142	0.211423	0.729436	0.00145595	0	0	-1.91702	0	0	0.0605504	32.0279	0	0.0033267	7.12636e-05	-0.0033267	0.400474	0	0	0.70356	0.206686	0.243508	0	0	0	0.0033267	-15.0948	-15.0948	6.39135e-05	6.39135e-05	0	2.27067	0	0.102597	0.000453147	0.000453147	0	0.0983687	20	0.703928	0	0	0.219326	0.28324	0	0	0.000570109	0.243508	0.558776	0.185687	2.80894	0.28324	0.28324	0.0171512	0.000427582	6.39135e-05	0.000427582	0.211423	0	-0.211423	0.000285054	0.000427582	0.243508	0.243508	0.0639775	0.0639775	0.000427582	0.000427582	0.000368142	0.000368142	0.0167236	0	0.70356	0.703845	-0.000427582	0	0	0	0	0	0	0	0	0	16.9057	-8.81765	9.39344	0	0	0	0	0	0	0	0	0	0	0	0	0.000142527	0	0	0	0	0	0	0	0	2.20574	0	0	0.127827	0	0	0	0.141284	0.141284	0	0	0	0	0	0	0	0	0.286172	0	0.127827	0.71343	0.155456	0	0	0	0	1.06827	0.141284	0	0	0.286172	-0.0639135	0	0	0	0	0	0	0	0	0.0351301	0	0	0	0	0	0	0.155456	0	0	0.0639775	0.000427582	0.000285054	0	0	0	0	0	0	0	0	0	0	0.286029	0	0	0.0605504	0.0605504	0	0.000142527	0.000427582	-0.446196	0.347828	0.0983687	0.0605504	-6.50635	2.27067	0.0605504	0.0605504	0.0363304	-0.185687	-0.34658	0.155456	0.639583	0.28795	-0.28795	-0.28795	0.28795	-0.558776	0.185687	0.124755	0.124755	0	0	0	0	0	0	0.28795	0	0	0	0	10	0	0	0	0	0	0	0	0	0	2.20574	0	0	0.70356	0	0	0	0.70356	0.000206441	0.0984326	0	0	0	0.000441643	0	0	0.000441643	0	0	0.000368142	0	0.632894	0.632894	0.0984326	16.2	0	0	0.000285694	0.00145595	0	0	-1.89074	0	0	0	0	0	-0.0167236	0	7.15654	7.15654	0	0	0.00145595	0.00145595	10	10	0	0	0.189051	6.39135e-05	-0.000427582	0.28795	0.211423	0	0	0	-0.211423	0	0.141284	0.000368142	0.0639135	0	0	11.4361	0.000142527	0.000142527	0	0	-0.000427582	0	0	0	0	-0.127827	0.851351	0	-17.7571	0	-16.9057	0	-0.118409	0	0	0.000285054	0.000142527	0.000368142	3.28398	0	1.98195	0.000368142	-6.39135e-05	0.000368142	0.0882767	0.118409	0	0	0.286172	0.286172	0.0363304	0.0605504	0.286029	0.0605504	0.286172	0.0605504	0	0	0	0	0.595931	0.243508	0	0.851351	0.851351	0	-0.189051	0.000368142	0	-6.39135e-05	0	0.33925	0.503991	0.703928	0.0167236	0	0.00145595	0.000142527	0.000570109	0.000285054	0	6.39135e-05	0	0	0	0	0	0	0	0	-0.478737	-0.478167	0.157411	0	0	0	0.28324	-0.28324	0	0	0	0	0	0	0.243508	0.243508	0.0983687	0	0.160184	0	6.39135e-05	6.39135e-05	0	0	1.53954	0	0	-1.15793	0.157411	-0.117828	0	0	0.28324	0	0	0.185687	0.347828	-0.117828	-0.360909	0.0167236	0.000142527	0.000142527	9.39204	0.157411	0	0	0	-0.0363304	0	0.0363304	0	0	-0.0882767	0.0639135	0.0639135	0.127827	0.0639135	0.0639135	0.0639135	0.0639135	0.0639135	0.0639135	0	0	0.0639135	0.275336	0	0	0	-0.270458	0	0	0	0	0	0	0	0
168	ECOR07	Pro	0	0	-0.000385669	0.000385669	0	0	0	0	0	0	0	0	0	0	0	-0.76553	0	0	0	0	0.12789	0.12789	0.125614	1.17464	0.378003	0	0	-5.65137	0	0	0	0	0.12789	0	0	-0.12789	0	0	0	0.000289252	0.000289252	0.977898	0	4.32364e-05	0	0.129292	0.193494	0.129292	0	0	-0.12789	4.32364e-05	0	0	0.234455	0.193494	-0.193494	4.20559	0.0432364	0.0864729	-0.4582	0	0	0	0	-0.76553	0.41033	0	4.32364e-05	0	0.0245769	0.0245769	0.000192835	0.12789	0.12789	-0.493451	0.104224	0.000249042	0.143024	0.493451	0.000984926	0	0	-1.29683	0	0	0.0409613	32.0531	0	0.00225046	4.82086e-05	-0.00225046	0.270914	0.0843945	0.0843945	0.475947	0.13982	0.164729	0	1.04675	0	0.00225046	-8.75605	-8.75605	4.32364e-05	4.32364e-05	0	0	0	0.0694053	0.000306546	0.000306546	0	0.0665448	20	0.476196	0	0	0.148371	0.191607	0	0	0.000385669	0.164729	0.378003	0.125614	0	0.191607	0.191607	0.0116025	0.000289252	4.32364e-05	0.000289252	0.143024	0	-0.143024	0.000192835	0.000289252	0.164729	0.164729	0.0432797	0.0432797	0.000289252	0.000289252	0.000249042	0.000249042	0.0113132	0	0.475947	0.47614	-0.000289252	0	0	0	0	0	0	0	0	0	-2.0928	-0.76553	-0.41033	0	0	0	0	0	0	0	0	0	0	0	0	9.64173e-05	0	0	0	0	0	0	0	0	4.65627	0	0	0.0864729	0	0	0	0	0	0	0	0	0	0	0	-1.0639	0	0.192723	0.000867755	0.0864729	0.48219	0.105163	0	0	0	0	0.722667	0	0	1.91851	0.19359	-0.0432364	0	0	0	0	0	0	0	0	0.023331	0	0	0	0	0	0	0.105163	0	0	0.0432797	0.000289252	0.000192835	0	0	0	0	0	0	0	0	0	0	0.193494	0	0	0.0409613	0.0409613	0	9.64173e-05	0.000289252	-0.301844	0.2353	0.0665448	0.0409613	1.26111	-1.04675	0.0409613	0.0409613	0.0245769	-0.125614	-0.234455	0.105163	0.432667	0.194794	-0.194794	-0.194794	0.194794	-0.378003	0.125614	0	0	0	0	0	0	0	0	0.194794	0	0	0	0	0	0	0	0	0	0	0	0	0	0	2.71558	0	1.94069	0.475947	0	0	0	0.475947	0.000139654	0.066588	0	0	0	0.000298764	0	0	0.000298764	0	0	0.000249042	0	0.427274	0.427274	0.066588	8.51829	0	0	0.000193267	0.000984926	0	0	-1.27905	0.340941	0.218184	0.476196	0.0113132	0	0	0	-0.905662	-0.905662	0	0	0.000984926	0.000984926	10	10	0	0	0.12789	4.32364e-05	-0.000289252	0.194794	0.143024	0	0	0	-0.143024	5.65137	0	0.000249042	0.0432364	0	0	0	9.64173e-05	9.64173e-05	0	0	-0.000289252	0	0	0	0	-0.0864729	0.575491	0	1.51731	0	2.0928	0	-0.080102	0	0	0.000192835	9.64173e-05	0.000249042	2.22156	0	0	0.000249042	-4.32364e-05	0.000249042	0.0597177	0.080102	0	0	0.19359	0.19359	0.0245769	0.0409613	0.193494	0.0409613	0.19359	0.0409613	0	0	5.74694	5.74694	0.403137	0.164729	0	0.575491	0.575491	0	-1.17464	0.000249042	0	-4.32364e-05	0	0	0	0	0	0	0.000984926	9.64173e-05	0.000385669	0.000192835	0	4.32364e-05	0	0	0	0	0	0	0	0.0113132	-0.323858	-0.323472	0.106486	0	0	0	0.191607	-0.191607	0	0	0	0	0	0	0.164729	0.164729	0.0665448	0	0.108362	0	4.32364e-05	4.32364e-05	0	0	4.20559	0	0	-3.94744	0.106486	-0.0797088	0	0	0.191607	0	0	0.125614	0.2353	-0.0797088	-0.244149	0.0113132	9.64173e-05	9.64173e-05	-0.411272	0.129481	0	0	0	-0.0245769	0	0.0245769	0	0	-0.0597177	0.0432364	0.0432364	0.0864729	0.0432364	0.0432364	0.0432364	0.0432364	0.0432364	0.0432364	0	0	0.0432364	0.18626	0	0	0	-0.18296	0	0	0	0	0	0	0	0
169	ECOR07	Pyr	0	0	-0.000380792	0.000380792	0	0	0	0	0	0	0	0	0	0	0	-2.91638	0	0	0	0	0.126273	0.126273	0.124026	0.126273	0.373223	0	0	0	0	0	0	0	0.126273	0	0	-0.126273	0	0	0	0.000285594	0.000285594	3.37682	0	4.26897e-05	0	0.127657	0.191047	0.127657	0	0	-0.126273	4.26897e-05	0	0	0.23149	0.191047	-0.191047	3.88591	0.0426897	0.0853793	-0.452405	0	0	0	0	0	0.405141	0	4.26897e-05	0	0.0242661	0.0242661	0.000190396	0.126273	0.126273	-0.487211	0.102906	0.000245892	0.141215	0.487211	0.000972471	0	0	-1.28043	0	0	0.0404433	33.4094	0	0.002222	4.7599e-05	-0.002222	0.267488	0.0833272	0.0833272	0.469928	0.138052	0.162646	0	0	0	0.002222	-19.5829	-19.5829	4.26897e-05	4.26897e-05	0	5.69805	0	0.0685276	0.00030267	0.00030267	0	0.0657032	20	0.470174	0	0	0.146494	0.189184	0	0	0.000380792	0.162646	0.373223	0.124026	0	0.189184	0.189184	0.0114558	0.000285594	4.26897e-05	0.000285594	0.141215	0	-0.141215	0.000190396	0.000285594	0.162646	0.162646	0.0427324	0.0427324	0.000285594	0.000285594	0.000245892	0.000245892	0.0111702	0	0.469928	0.470118	-0.000285594	0	0	0	0	0	0	0	0	0	-2.0433	0	-0.405141	0	0	0	0	0	0	0	0	0	0	0	0	9.5198e-05	0	0	0	0	0	0	0	0	5.65469	0	0	0.0853793	0	0	0	0.0943676	0.0943676	0	0	0	0	0	0	0	0	0.144213	0.0469287	0.0853793	0.453056	0.103833	0	0	0	0	0.713528	0.0943676	0	-0.346366	0.191142	-0.0426897	0	0	0	0	0	0	0	0	0	0	0	0	0	0	0	0.103833	0	0	0.0427324	0.000285594	0.000190396	0	0	0	0	0	0	0	0	0	0	0.191047	0	0	0.0404433	0.0404433	0	9.5198e-05	0.000285594	-0.298027	0.232324	0.0657032	0.0404433	10.1142	4.37425	0.0404433	0.0404433	0.0242661	-0.124026	-0.23149	0.103833	0.427195	0.19233	-0.19233	-0.19233	0.19233	-0.373223	0.124026	0	0	0	0	0	0	0	0	0.19233	0	0	0	0	0	1.3238	0	0	0	0	0	0	0	0	6.97849	0	0	0.469928	0	0	0	0.469928	0.000137888	0.0657459	0	0	0	0.000294986	0	0	0.000294986	0	0	0.000245892	0	0.375799	0.375799	0.0657459	0	0	0	0.000190823	0.000972471	0	0	0	0.33663	0.215424	0.470174	0.0111702	0	0	0	4.78006	4.78006	0	0	0.000972471	0.000972471	10	10	0	0	0.126273	4.26897e-05	-0.000285594	0.19233	0.141215	0	0	0	-0.141215	0	0.0943676	0.000245892	0.0426897	0	0	10.1356	9.5198e-05	9.5198e-05	0	0	-0.000285594	0	0	0	0.046072	-0.0853793	0.545177	0	1.49813	0	2.0433	0	-0.079089	0.42096	0.42096	0.000190396	9.5198e-05	0.000245892	2.19347	0	0	0.000245892	-4.26897e-05	0.000245892	0.0589625	0.079089	0	2.41128	0.191142	0.191142	0.0242661	0.0404433	0.191047	0.0404433	0.191142	0.0404433	0	0	0	0	0.398039	0.162646	0	0.545177	0.545177	0	-0.126273	0.000245892	0	-4.26897e-05	0	0	0	0	0	14.5433	0.000972471	9.5198e-05	0.000380792	0.000190396	0	4.26897e-05	0	0	0	0	0	0	0	0.0111702	-0.319762	-0.319381	0.10514	0	0	0	0.189184	-0.189184	0	0	0	0	0	0	0.162646	0.162646	0.0657032	0	0.106991	0	4.26897e-05	4.26897e-05	0	0	5.20971	0	0	-3.63103	0.10514	-0.0787008	0	0	0.189184	0	0	0.124026	0.232324	-0.0787008	-0.241061	0.0111702	9.5198e-05	9.5198e-05	-0.406071	0.11631	0	0	0	-0.0242661	0	0.0242661	0	0	-0.0589625	0.0426897	0.0426897	0.0853793	0.0426897	0.0426897	0.0426897	0.0426897	0.0426897	0.0426897	0	0	0.0426897	0.183905	0	0	0	-0.180646	0	0	0	0	0	0	0	0
170	ECOR07	Rib	0	0	-0.000450943	0.000450943	0	0	0	0	0	0	0	0	0	0	0	-9.13998	0	0	0	0	0.149535	0.149535	0.146875	0.149535	0.441979	0	0	0	0	0	0	0	0.149535	0	0	-0.149535	0	0	0	0.000338207	0.000338207	1.14341	0	5.05542e-05	0	0.151175	0.226243	0.151175	0	0	-0.149535	5.05542e-05	0	0	0.274137	0.226243	-0.226243	3.23278	0.0505542	0.101108	-0.53575	0	0	0	0	-9.13998	0	0	5.05542e-05	0	0.0287365	0.0287365	0.000225472	0.149535	0.149535	-0.576968	0.121863	0.000291192	0.167231	0.576968	0.00115162	0	0	-1.51632	0	0	0.047894	31.1379	0	0.00263134	5.63679e-05	-0.00263134	0.316766	0	0	0.5565	0.163484	0.192609	0	0	0	0.00263134	-20.1502	-20.1502	5.05542e-05	5.05542e-05	0	3.81109	0	0.0811521	0.000358429	0.000358429	0	0.0778074	20	0.556792	0	0	0.173482	0.224036	0	0	0.000450943	0.192609	0.441979	0.146875	3.61342	0.224036	0.224036	0.0135662	0.000338207	5.05542e-05	0.000338207	0.167231	0	-0.167231	0.000225472	0.000338207	0.192609	0.192609	0.0506047	0.0506047	0.000338207	0.000338207	0.000291192	0.000291192	0.013228	0	0.5565	0.556726	-0.000338207	0	0	0	0	0	0	0	0	0	17.5525	-9.13998	3.61342	0	0	0	0	0	0	3.9068	0	0	0	0	0	0.000112736	0	0	0	0	0	0	0	0	3.75973	0	0	0.101108	0	0	0	0.111753	0.111753	0	0	0	0	0	0	0	0	0.226355	0	0.101108	0.564307	0.122962	0	0	0	0	0.844978	0.111753	0	-0.884079	0.226355	-0.0505542	0	0	0	0	0	0	0	0	0.0277871	0	0	0	0	0	0	0.122962	0	0	0.0506047	0.000338207	0.000225472	0	0	0	0	0	0	0	0	0	0	0.226243	0	0	0.047894	0.047894	0	0.000112736	0.000338207	-0.352931	0.275124	0.0778074	0.047894	-5.14638	3.81109	0.047894	0.047894	0.0287365	-0.146875	-0.274137	0.122962	0.505896	0.227762	-0.227762	-0.227762	0.227762	-0.441979	0.146875	0.0986782	0.0986782	0	0	0	0	0	0	0.227762	0	0	0	0	0	0	0	0	0	0	0	0	0	0	3.75973	0	0	0.5565	0	0	0	0.5565	0.00016329	0.077858	0	0	0	0.000349329	0	0	0.000349329	0	0	0.000291192	0	0.500605	0.500605	0.077858	14.9792	0	0	0.000225977	0.00115162	0	0	-1.49553	0	0	0	0	0	-0.013228	0	5.66066	5.66066	0	0	0.00115162	0.00115162	10	10	0	0	0.149535	5.05542e-05	-0.000338207	0.227762	0.167231	0	0	0	-0.167231	0	0.111753	0.000291192	0.0505542	0	0	13.2261	0.000112736	0.000112736	0	0	-0.000338207	0	0	3.9068	0	-0.101108	0.673399	0	-18.2259	0	-17.5525	0	-0.0936592	0	0	0.000225472	0.000112736	0.000291192	2.59756	0	1.56768	0.000291192	-5.05542e-05	0.000291192	0.0698249	0.0936592	0	0	0.226355	0.226355	0.0287365	0.047894	0.226243	0.047894	0.226355	0.047894	0	0	0	0	0.471368	0.192609	0	0.673399	0.673399	0	-0.149535	0.000291192	0	-5.05542e-05	10.6986	0.268339	0.398645	0.556792	0.013228	0	0.00115162	0.000112736	0.000450943	0.000225472	12	5.05542e-05	0	0	0	0	0	0	0	0	7.62133	7.62178	0.124509	0	0	0	0.224036	-0.224036	0	0	0	0	0	0	0.192609	0.192609	0.0778074	0	0.126702	0	5.05542e-05	5.05542e-05	0	0	3.23278	0	0	-2.93093	0.124509	0	0	0	0.224036	0	0	0.146875	0.275124	3.9068	3.71453	0.013228	0.000112736	0.000112736	7.51912	0.124509	0	0	0	-0.0287365	0	0.0287365	0	0	-0.0698249	0.0505542	0.0505542	0.101108	0.0505542	0.0505542	0.0505542	0.0505542	0.0505542	0.0505542	0	0	0.0505542	0.217785	0	0	0	-0.213926	0	0	0	0	0	0	0	0
171	ECOR07	Rmn	0	0	-0.000431235	0.000431235	0	0	0	0	0	0	0	0	0	0	0	0	0	0	0	0	0.143	0.143	0.140455	0.143	0.422663	0	0	0	0	0	0	0	0.143	0	0	-0.143	0	0	0	0.000323426	0.000323426	0	1.09343	4.83447e-05	0	0.144568	0.216355	0.144568	0	0	-0.143	4.83447e-05	0	0	0.262155	0.216355	-0.216355	4.35441	0.0483447	0.0966894	-0.512335	0	0	0	0	0	0	0	4.83447e-05	0	0.0274806	0.0274806	0.000215617	0.143	0.143	-0.551751	0.116537	0.000278466	0.159922	0.551751	0.00110129	0	0	-1.45005	0	0	0.0458008	26.6232	0	0.00251634	5.39044e-05	-0.00251634	0.302922	0	0	0.532179	0.156339	0.184191	0	0	0	0.00251634	-14.3178	-14.3178	4.83447e-05	4.83447e-05	0	4.90744	0	0.0776053	0.000342764	0.000342764	0	0.0744069	20	0.532457	0	0	0.1659	0.214245	0	0	0.000431235	0.184191	0.422663	0.140455	0	0.214245	0.214245	0.0129733	0.000323426	4.83447e-05	0.000323426	0.159922	0	-0.159922	0.000215617	0.000323426	0.184191	0.184191	0.0483931	0.0483931	0.000323426	0.000323426	0.000278466	0.000278466	0.0126499	0	0.532179	0.532394	-0.000323426	0	0	0	0	0	0	0	0	0	7.65945	0	0	0	0	0	0	0	-0.45881	0	0.45881	0	0	0	0	0.000107809	0	0	0	0	0	0	0	0	4.85833	0	0	0.0966894	0	0	0	0.106868	0.106868	0	0	0	0	0	0	8.30342	0	0.216462	0	0.0966894	0.539644	0.117588	0	0	0	0	0.808048	0.106868	0	-2.09571	0.216462	-0.0483447	0	0	0	0	0	0	0	0	0.0265727	0	0	0	0	0	0	0.117588	0	0	0.0483931	0.000323426	0.000215617	0	0	0	0	0	0	0	0	0	0	0.216355	0	0	0.0458008	0.0458008	0	0.000107809	0.000323426	-0.337507	0.2631	0.0744069	0.0458008	-4.92145	4.90744	0.0458008	0.0458008	0.0274806	-0.140455	-0.262155	0.117588	0.483786	0.217808	-0.217808	-0.217808	0.217808	-0.422663	0.140455	0.0943655	0.0943655	0	0	8.3517	0	0	0	0.217808	0	1.6483	0	0	0	0	0	0	0	0	0	0	0	0	4.85833	0	0	0.532179	0	0	0	0.532179	0.000156153	0.0744552	0	0	0	0.000334062	0	0	0.000334062	0	0	0.000278466	0	0.478726	0.478726	0.0744552	12.2875	0	0	0.000216101	0.00110129	0	0	-1.43017	0	0	0	0	0	0	0	5.41327	5.41327	0	0	0.00110129	0.00110129	10	10	0	0	0.143	4.83447e-05	-0.000323426	0.217808	0.159922	0	0	0	-0.159922	0	0.106868	0.000278466	0.0483447	0	0	5.18312	0.000107809	0.000107809	0	0	-0.000323426	0	0	0	0	-0.0966894	0.643968	0	-8.30342	0	-7.65945	0	-0.0895658	0	0	0.000215617	0.000107809	0.000278466	2.48403	0	1.49916	0.000278466	-4.83447e-05	0.000278466	0.0667732	0.0895658	0	0	0.216462	0.216462	0.0274806	0.0458008	0.216355	0.0458008	0.216462	0.0458008	0	0	0	0	0.450767	0.184191	0	0.643968	0.643968	0	-0.143	0.000278466	0	-4.83447e-05	3.47984	0.243961	1.47466	0.532457	0.0126499	0	0.00110129	0.000107809	0.000431235	0.000215617	0	4.83447e-05	0	0	10	10	10	0	0	0.0126499	-0.36212	-0.361689	0.119067	0	0	0	0.214245	-0.214245	0	0	0	0	0	0	0.184191	0.184191	0.0744069	0	0.121164	0	4.83447e-05	4.83447e-05	0	0	4.35441	0	0	-4.06575	0.119067	-0.0891262	0	0	0.214245	0	0	0.140455	0.2631	-0.0891262	-0.272994	0.0126499	0.000107809	0.000107809	9.54014	0.131717	0	0	0	-0.0274806	0	0.0274806	0	0	-0.0667732	0.0483447	0.0483447	0.0966894	0.0483447	0.0483447	0.0483447	0.0483447	0.0483447	0.0483447	0	0	0.0483447	0.208267	0	0	0	-0.204576	0	0	0	0	0	0	0	0
172	ECOR07	Sor	0	0	-0.000570109	0.000570109	0	0	0	0	0	0	0	0	0	0	0	-8.81765	0	0	0	0	0.189051	0.189051	0.185687	0.189051	0.558776	0	0	0	0	0	0	0	0.189051	0	0	-0.189051	0	0	0	0.000427582	0.000427582	1.44556	0	6.39135e-05	0	0.191124	0.286029	0.191124	0	0	-0.189051	6.39135e-05	0	0	0.34658	0.286029	-0.286029	1.53954	0.0639135	0.127827	-0.677326	0	0	0	0	-8.81765	0	0	6.39135e-05	0	0.0363304	0.0363304	0.000285054	0.189051	0.189051	-0.729436	0.154067	0.000368142	0.211423	0.729436	0.00145595	0	0	-1.91702	0	0	0.0605504	32.0279	0	0.0033267	7.12636e-05	-0.0033267	0.400474	0	0	0.70356	0.206686	0.243508	0	0	0	0.0033267	-15.0948	-15.0948	6.39135e-05	6.39135e-05	0	2.27067	0	0.102597	0.000453147	0.000453147	0	0.0983687	20	0.703928	0	0	0.219326	0.28324	0	0	0.000570109	0.243508	0.558776	0.185687	3.6689	0.28324	0.28324	0.0171512	0.000427582	6.39135e-05	0.000427582	0.211423	0	-0.211423	0.000285054	0.000427582	0.243508	0.243508	0.0639775	0.0639775	0.000427582	0.000427582	0.000368142	0.000368142	0.0167236	0	0.70356	0.703845	-0.000427582	0	0	0	0	0	0	0	0	0	16.9057	-8.81765	9.39344	0	0	0	0	0	0	0	0	0	0	0	0	0.000142527	0	0	0	0	0	0	0	0	2.20574	0	0	0.127827	0	0	0	0.141284	0.141284	0	0	0	0	0	0	0	0	0.286172	0	0.127827	0.71343	0.155456	0	0	0	0	1.06827	0.141284	0	0	0.286172	-0.0639135	0	0	0	0	0	0	0	0	0.0351301	0	0	0	0	0	0	0.155456	0	0	0.0639775	0.000427582	0.000285054	0	0	0	0	0	0	0	0	0	0	0.286029	0	0	0.0605504	0.0605504	0	0.000142527	0.000427582	-0.446196	0.347828	0.0983687	0.0605504	-6.50635	2.27067	0.0605504	0.0605504	0.0363304	-0.185687	-0.34658	0.155456	0.639583	0.28795	-0.28795	-0.28795	0.28795	-0.558776	0.185687	0.124755	0.124755	0	0	0	0	0	0	0.28795	0	0	0	0	0	0	0	0	0	0	0	0	0	0	2.20574	0	0	0.70356	0	0	0	0.70356	0.000206441	0.0984326	0	0	0	0.000441643	0	0	0.000441643	0	0	0.000368142	0	0.632894	0.632894	0.0984326	16.2	0	0	0.000285694	0.00145595	0	0	-1.89074	0.503991	0.33925	0	0.0167236	0	-0.0167236	0	7.15654	7.15654	0	0	0.00145595	0.00145595	10	10	0	0	0.189051	6.39135e-05	-0.000427582	0.28795	0.211423	0	0	0	-0.211423	0	0.141284	0.000368142	0.0639135	0	0	11.4361	0.000142527	0.000142527	0	0	-0.000427582	0	0	0	0	-0.127827	0.851351	0	-17.7571	0	-16.9057	0	-0.118409	0	0	0.000285054	0.000142527	0.000368142	3.28398	0	1.98195	0.000368142	-6.39135e-05	0.000368142	0.0882767	0.118409	0	0	0.286172	0.286172	0.0363304	0.0605504	0.286029	0.0605504	0.286172	0.0605504	0	0	0	0	0.595931	0.243508	0	0.851351	0.851351	0	-0.189051	0.000368142	0	-6.39135e-05	0	0	0	0.703928	0	0	0.00145595	0.000142527	0.000570109	0.000285054	0	6.39135e-05	0	0	0	0	0	0	0	0	-0.478737	-0.478167	0.157411	10	0	0	0.28324	-0.28324	0	0	0	0	0	0	0.243508	0.243508	0.0983687	0	0.160184	0	6.39135e-05	6.39135e-05	0	0	1.53954	0	0	-1.15793	0.157411	-0.117828	0	0	0.28324	0	0	0.185687	0.347828	-0.117828	-0.360909	0.0167236	0.000142527	0.000142527	9.39204	0.157411	0	0	0	-0.0363304	0	0.0363304	0	0	-0.0882767	0.0639135	0.0639135	0.127827	0.0639135	0.0639135	0.0639135	0.0639135	0.0639135	0.0639135	0	0	0.0639135	0.275336	0	0	0	-0.270458	0	0	0	0	0	0	0	0
173	ECOR07	Succ	0	0	-0.000353664	0.000353664	0	0	0	0	0	0	0	0	0	0	0	0	0	0	0	0	0.117277	0.117277	0.11519	0.117277	0.346634	0	0	0	0	0	0	0	0.117277	0	0	-0.117277	0	0	0	0.000265248	0.000265248	0.896747	0	3.96485e-05	0	0.118563	0.177437	0.118563	0	0	-0.117277	3.96485e-05	0	0	0.214999	0.177437	-0.177437	1.93499	0.0396485	0.0792969	-0.420176	0	0	0	0	0	0.376279	0	3.96485e-05	0	0.0225374	0.0225374	0.000176832	0.117277	0.117277	-0.452502	0.0955746	0.000228375	0.131155	0.452502	0.000903192	0	0	-1.18921	0	0	0.0375622	30.4421	0	0.0020637	4.4208e-05	-0.0020637	0.248432	0.077391	0.077391	0.43645	0.128217	0.151059	0	0	0	0.0020637	-14.7507	-14.7507	3.96485e-05	3.96485e-05	0	2.38855	0	0.0636457	0.000281108	0.000281108	0	0.0610225	20	0.436679	0	0	0.136058	0.175707	0	0	0.000353664	0.151059	0.346634	0.11519	0	0.175707	0.175707	0.0106397	0.000265248	3.96485e-05	0.000265248	0.131155	0	-0.131155	0.000176832	0.000265248	0.151059	0.151059	0.0396881	0.0396881	0.000265248	0.000265248	0.000228375	0.000228375	0.0103744	0	0.43645	0.436627	-0.000265248	0	0	0	0	0	0	0	0	0	-1.91953	0	-0.376279	0	0	0	0	0	0	0	0	0	0	0	0	8.84161e-05	0	0	0	0	0	0	0	0	10.2651	0	0	0.0792969	0	0	0	0.0876449	0.0876449	0	0	0	0	0	0	-1.3914	0	0.177525	0	0.0792969	0.442573	0.0964362	0	0	0	0	0.662697	0.0876449	0	-3.51113	0.177525	-0.0396485	0	0	0	0	0	0	0	0	0.0217928	0	0	0	0	0	0	0.0964362	0	0	0.0396881	0.000265248	0.000176832	0	0	0	0	0	0	0	0	0	0	0.177437	0	0	0.0375622	0.0375622	0	8.84161e-05	0.000265248	-0.276796	0.215773	0.0610225	0.0375622	11.7201	2.38855	0.0375622	0.0375622	0.0225374	-0.11519	-0.214999	0.0964362	0.396762	0.178629	-0.178629	-0.178629	0.178629	-0.346634	0.11519	0	0	0	0	0	0	0	0	0.178629	0	0	0	0	0	0	0	0	0	0	0	0	0	0	5.83906	0.997533	3.42854	0.43645	0	0	0	0.43645	0.000128065	0.0610622	0	0	0	0.000273971	0	0	0.000273971	0	0	0.000228375	0	0.392613	0.392613	0.0610622	8.74587	0	0	0.000177229	0.000903192	0	0	-1.17291	0.312648	0.200078	0.436679	0.0103744	0	0	0	4.43953	4.43953	0	0	0.000903192	0.000903192	10	10	0	0	0.117277	3.96485e-05	-0.000265248	0.178629	0.131155	0	0	0	-0.131155	0	0.0876449	0.000228375	0.0396485	0	0	2.61463	8.84161e-05	8.84161e-05	0	0	-0.000265248	0	0	0	0	-0.0792969	0.528131	0	1.3914	0	1.91953	0	-0.0734547	0	0	0.000176832	8.84161e-05	0.000228375	2.0372	0	0	0.000228375	-3.96485e-05	0.000228375	0.0547621	0.0734547	0	0	0.177525	0.177525	0.0225374	0.0375622	0.177437	0.0375622	0.177525	0.0375622	0	0	0	0	0.369683	0.151059	0	0.528131	0.528131	0	-0.117277	0.000228375	0	-3.96485e-05	0	0	0	0	0	0	0.000903192	8.84161e-05	0.000353664	0.000176832	0	3.96485e-05	0	0	0	0	0	0	0	0.0103744	-0.296982	-0.296628	0.0976494	0	0	0	0.175707	-0.175707	0	0	0	0	0	0	0.151059	0.151059	0.0610225	0	0.0993693	0	3.96485e-05	3.96485e-05	7.91686	7.91686	9.85186	0	0	-1.69826	0.0976494	-0.0730942	0	0	0.175707	0	0	0.11519	0.215773	-0.0730942	-0.223888	0.0103744	8.84161e-05	8.84161e-05	-0.377143	0.108024	0	0	0	-0.0225374	0	0.0225374	0	0	-0.0547621	0.0396485	0.0396485	0.0792969	0.0396485	0.0396485	0.0396485	0.0396485	0.0396485	0.0396485	0	0	0.0396485	0.170804	0	0	0	-0.167777	0	0	0	0	0	0	0	0
174	ECOR07	Tre	0	0	-0.000574395	0.000574395	0	0	0	0	0	0	0	0	0	0	0	-7.07944	0	0	0	0	0.190473	0.190473	0.187084	0.190473	0.562978	0	0	0	0	0	0	0	0.190473	0	0	-0.190473	0	0	0	0.000430797	0.000430797	1.45643	0	6.43941e-05	0	0.192561	0.28818	0.192561	0	0	-0.190473	6.43941e-05	0	0	0.349185	0.28818	-0.28818	3.00854	0.0643941	0.128788	-0.682419	0	0	0	0	-7.07944	0	0	6.43941e-05	0	0.0366035	0.0366035	0.000287198	0.190473	0.190473	-0.734921	0.155225	0.00037091	0.213012	0.734921	0.0014669	0	0	-1.93143	0	0	0.0610057	30.765	0	0.00335171	7.17994e-05	-0.00335171	0.403485	0	0	0.70885	0.20824	0.245339	0	0	0	0.00335171	-18.3662	-18.3662	6.43941e-05	6.43941e-05	0	3.94188	0	0.103369	0.000456554	0.000456554	0	0.0991083	20	0.709221	0	0	0.220975	0.28537	0	0	0.000574395	0.245339	0.562978	0.187084	7.98528	0.28537	0.28537	0.0172802	0.000430797	6.43941e-05	0.000430797	0.213012	0	-0.213012	0.000287198	0.000430797	0.245339	0.245339	0.0644585	0.0644585	0.000430797	0.000430797	0.00037091	0.00037091	0.0168494	0	0.70885	0.709137	-0.000430797	0	0	0	0	0	0	0	0	0	16.8824	-7.07944	7.98528	0	0	0	0	0	1.4036	0	0	0	0	0	0	0.000143599	0	0	0	0	0	0	0	0	3.87646	0	0	0.128788	0	0	0	0.142346	0.142346	0	0	0	0	0	0	0	0	0.288323	0	0.128788	0.718795	0.156624	0	0	0	0	1.0763	0.142346	0	0	0.288323	-0.0643941	0	0	0	0	0	0	0	0	0.0353942	0	0	0	0	0	0	0.156624	0	0	0.0644585	0.000430797	0.000287198	0	0	0	0	0	0	0	0	0	0	0.28818	5	0	0.0610057	0.0610057	0	0.000143599	0.000430797	-0.449551	0.350443	0.0991083	0.0610057	-6.55527	3.74517	0.0610057	0.0610057	0.0366035	-0.187084	-0.349185	0.156624	0.644392	0.290115	-0.290115	-0.290115	0.290115	-0.562978	0.187084	0.125693	0.125693	0	0	0	0	0	0	0.290115	0	0	0	0	0	0.196711	0	0	0	0	0	0	0	0	4.07317	0	0	0.70885	0	0	0	0.70885	0.000207993	0.0991727	0	0	0	0.000444963	0	0	0.000444963	0	0	0.00037091	0	0.637652	0.637652	0.0991727	14.5173	0	0	0.000287842	0.0014669	0	0	-1.90496	0	0	0	0.0168494	0	0	0	7.21035	7.21035	0	0	0.0014669	0.0014669	10	10	0	0	0.190473	6.43941e-05	-0.000430797	0.290115	0.213012	0	0	0	-0.213012	0	0.142346	0.00037091	0.0643941	0	0	11.5852	0.000143599	0.000143599	0	0	-0.000430797	1.4036	0	0	0	-0.128788	0.857752	10	-17.7402	0	-16.8824	0	-0.1193	0	0	0.000287198	0.000143599	0.00037091	3.30868	0	1.80014	0.00037091	-6.43941e-05	0.00037091	0.0889405	0.1193	0	0	0.288323	0.288323	0.0366035	0.0610057	0.28818	0.0610057	0.288323	0.0610057	0	0	0	0	0.600412	0.245339	0	0.857752	0.857752	0	-0.190473	0.00037091	0	-6.43941e-05	0	0.324951	0.50778	0.709221	0	0	0.0014669	0.000143599	0.000574395	0.000287198	0	6.43941e-05	0	0	0	0	0	0	0	0.0168494	-0.482336	-0.481762	0.158595	0	0	0	0.28537	-0.28537	0	0	0	0	0	0	0.245339	0.245339	0.0991083	0	0.161388	0	6.43941e-05	6.43941e-05	0	0	3.20525	0	0	-2.62406	0.158595	-0.118714	0	0	0.28537	0	0	0.187084	0.350443	-0.118714	-0.363622	0.0168494	0.000143599	0.000143599	9.38747	0.175444	5	0	0	-0.0366035	0	0.0366035	0	0	-0.0889405	0.0643941	0.0643941	0.128788	0.0643941	0.0643941	0.0643941	0.0643941	0.0643941	0.0643941	0	0	0.0643941	0.277407	0	0	0	-0.272491	0	0	0	0	0	0	0	0
175	ECOR07	Xyl	0	0	-0.000543532	0.000543532	0	0	0	0	0	0	0	0	0	0	0	-7.59458	0	0	0	0	0.180238	0.180238	0.177031	0.180238	0.532728	0	0	0	0	0	0	0	0.180238	0	0	-0.180238	0	0	0	0.000407649	0.000407649	1.37817	0	6.09341e-05	0	0.182214	0.272695	0.182214	0	0	-0.180238	6.09341e-05	0	0	0.330423	0.272695	-0.272695	3.21213	0.0609341	0.121868	-0.645752	0	0	0	0	-7.59458	0	0	6.09341e-05	0	0.0346368	0.0346368	0.000271766	0.180238	0.180238	-0.695433	0.146885	0.000350981	0.201567	0.695433	0.00138808	0	0	-1.82766	0	0	0.0577278	27.8582	0	0.00317162	6.79415e-05	-0.00317162	0.381805	0	0	0.670763	0.197051	0.232157	0	0	0	0.00317162	-18.8122	-18.8122	6.09341e-05	6.09341e-05	0	3.90918	0	0.0978145	0.000432023	0.000432023	0	0.0937831	20	0.671114	0	0	0.209102	0.270036	0	0	0.000543532	0.232157	0.532728	0.177031	3.53405	0.270036	0.270036	0.0163517	0.000407649	6.09341e-05	0.000407649	0.201567	0	-0.201567	0.000271766	0.000407649	0.232157	0.232157	0.0609951	0.0609951	0.000407649	0.000407649	0.000350981	0.000350981	0.015944	0	0.670763	0.671035	-0.000407649	0	0	0	0	0	0	0	0	0	17.05	-7.59458	3.53405	0	0	0	0	0	0	3.88766	0	0	0	0	0	0.000135883	0	0	0	0	0	0	0	0	3.84728	0	0	0.121868	0	0	0	0.134698	0.134698	0	0	0	0	0	0	17.8616	0	0.272831	0	0.121868	0.680173	0.148209	0	0	0	0	1.01847	0.134698	0	-0.365246	0.272831	-0.0609341	0	0	0	0	0	0	0	0	0.0334924	0	0	0	0	0	0	0.148209	0	0	0.0609951	0.000407649	0.000271766	0	0	0	0	0	0	0	0	0	0	0.272695	0	0	0.0577278	0.0577278	0	0.000135883	0.000407649	-0.425396	0.331613	0.0937831	0.0577278	-18.203	3.90918	0.0577278	0.0577278	0.0346368	-0.177031	-0.330423	0.148209	0.609768	0.274527	-0.274527	-0.274527	0.274527	-0.532728	0.177031	0.118939	0.118939	0	0	0	0	0	0	0.274527	0	0	0	0	0	0	0	0	0	0	0	0	0	0	3.84728	0	0	0.670763	0	0	0	0.670763	0.000196817	0.093844	0	0	0	0.000421055	0	0	0.000421055	0	0	0.000350981	0	0.60339	0.60339	0.093844	14.6328	0	0	0.000272375	0.00138808	0	0	-1.8026	0	0	0	0	0	0	0	6.82293	6.82293	0	0	0.00138808	0.00138808	10	10	0	0	0.180238	6.09341e-05	-0.000407649	0.274527	0.201567	0	0	0	-0.201567	0	0.134698	0.000350981	0.0609341	0	0	11.8512	0.000135883	0.000135883	0	0	-0.000407649	0	0	3.88766	0	-0.121868	0.811664	0	-17.8616	0	-17.05	0	-0.11289	0	0	0.000271766	0.000135883	0.000350981	3.1309	0	1.88956	0.000350981	-6.09341e-05	0.000350981	0.0841616	0.11289	0	0	0.272831	0.272831	0.0346368	0.0577278	0.272695	0.0577278	0.272831	0.0577278	0	0	0	0	0.568151	0.232157	0	0.811664	0.811664	0	-0.180238	0.000350981	0	-6.09341e-05	9.62606	0.307491	0.480497	0.671114	0.015944	0	0.00138808	0.000135883	0.000543532	0.000271766	0	6.09341e-05	0	0	0	0	0	0	0	0.015944	-4.45642	-4.45588	0.150073	0	0	0	0.270036	-0.270036	0	0	0	0	0	0	0.232157	0.232157	0.0937831	0	0.152717	0	6.09341e-05	6.09341e-05	0	0	3.21213	0	0	-2.84831	0.150073	0	0	0	0.270036	0	0	0.177031	0.331613	3.88766	3.65592	0.015944	0.000135883	0.000135883	7.42038	0.166017	0	0	0	-0.0346368	0	0.0346368	0	0	-0.0841616	0.0609341	0.0609341	0.121868	0.0609341	0.0609341	0.0609341	0.0609341	0.0609341	0.0609341	0	0	0.0609341	0.262501	0	0	0	-0.25785	0	12	0	12	0	0	0	0
176	ECOR08	Ace	0	0	-0.000259516	0.000259516	0	0	0	0	0	0	0	0	0	0	0	0	0	0	0	0	0	0	0.0845257	11.5511	0.254357	0	0	0	0	0	0	0	0	0	0	0	0	11.4795	11.4795	0.000194637	0.000194637	0.586372	0	2.90937e-05	0	0.0870004	0.130202	0.0870004	0	0	0	2.90937e-05	0	0	0.157765	0.130202	-0.130202	3.22319	0.0290937	0.0581875	-0.236668	0	0	0	0	0	0.276111	0	2.90937e-05	0	0.0165377	0.0165377	0.000129758	0.0860569	0.0860569	-0.332043	0.0701319	0.00016758	0	0.332043	0.000662755	0	0	-0.872636	0	0	0.0275628	31.7607	0	0.00151433	3.24395e-05	-0.00151433	0.0860569	0.0567889	0.0567889	0.320264	0.0940845	0.110846	0	0	0	0.00151433	-10.5456	-10.5456	2.90937e-05	2.90937e-05	0	7.42311	0	0.0467027	0.000206275	0.000206275	0.0716544	0.0447779	20	0.320431	0	0	0.0998383	0.128932	0	0	0.000259516	0.110846	0.254357	0.0845257	0	0.128932	0.128932	0.0078073	0.000194637	2.90937e-05	0.000194637	0.0962406	0	-0.0962406	0.000129758	0.000194637	0.110846	0.110846	0.0291228	0.0291228	0.000194637	0.000194637	0.00016758	0.00016758	0.00761266	0	0.320264	0.320394	-0.000194637	0	0	0	0	0	0	0	0	0	-1.4799	0	-0.276111	0	0	0	0	0	0	0	0	0	0	0	0	6.4879e-05	0	0	0	0	0	0	0	0	7.39356	0	0	0.0581875	0	0	0	0.0643131	0.15037	0	0	0	0	0	0	-1.021	0	0.129683	0.000583911	0.0581875	0.324465	0.0707641	0	0	0	0	0.486282	0.15037	0	-1.83999	0.130267	-0.0290937	0	0	0	0	0	0	0	0	0.0156994	0	0	0	0	0	0	0.0707641	0	0	0.0291228	0.000194637	0.000129758	0	0	0	0	0	0	0	0	0	0	0.130202	0	0	0.0275628	0.0275628	0	6.4879e-05	0.000194637	-0.203111	0.158333	0.0447779	0.0275628	8.60426	3.556	0.0275628	0.0275628	0.0165377	-0.0845257	-0.157765	0.0707641	0.291141	0.131076	-0.131076	-0.131076	0.131076	-0.254357	0.0845257	0	0	0	0	0	0	0	0	0.131076	0	0	0	0	0	3.86711	0	0	0	0	0	0	0	0	10.0264	1.23423	0	0.320264	0	0	0	0.320264	9.39727e-05	0.044807	0	0	0	0.000201038	0	0	0.000201038	0	0	0.00016758	0	0.287512	0.287512	0.044807	0.401267	0	0	0.000130049	0.000662755	0	0	-0.860674	0.157765	0.146815	0.320431	0.00761266	0	0	0	3.25769	3.25769	0	0	0.000662755	0.000662755	10	10	0	0	0.0860569	2.90937e-05	-0.000194637	0.131076	0.0962406	0	0	0	-0.0962406	0	0.0643131	0.00016758	0.0290937	0.0716544	0	0	6.4879e-05	6.4879e-05	0	0	-0.000194637	0	0	0	0	-0.0581875	0.458901	0	1.021	0	1.4799	0	-0.0539005	0	0	0.000129758	6.4879e-05	0.00016758	1.42323	0	0	0.00016758	-2.90937e-05	0.00016758	0.040184	0.0539005	0	0	0.130267	0.130267	0.0165377	0.0275628	0.130202	0.0275628	0.130267	0.0275628	0	0	0	0	0.27127	0.110846	0	0.458901	0.458901	0	-11.5511	0.00016758	0	-2.90937e-05	0	0	0	0	0	0	0.000662755	6.4879e-05	0.000259516	0.000129758	0	2.90937e-05	0	0	0	0	0	0	0	0.00761266	-0.217923	-0.217664	0	0	0	0	0.128932	-0.128932	0	0.0716544	0	0	0	0	0.110846	0.110846	0.0447779	0	0.0729164	0	2.90937e-05	2.90937e-05	0	0	7.0903	0	0	-3.04948	0.0716544	-0.0536359	0	0	0.128932	0	0	0.0845257	0.158333	-0.0536359	-0.164287	0.00761266	6.4879e-05	6.4879e-05	-0.276744	0.0871273	0	0	0	-0.0165377	0	0.0165377	0	0	-0.040184	0.0290937	0.0290937	0.0581875	0.0290937	0.0290937	0.0290937	0.0290937	0.0290937	0.0290937	0	0	0.0290937	0.125334	0	0	0	-0.123114	0	0	0	0	0	0	0	0
177	ECOR08	Ala	0	0	-0.000418758	0.000418758	0	0	0	0	0	0	0	0	0	0	0	0	0	0	0	0	0	0	0.136392	0.115622	0.410434	0	0	0	0	0	0	0	0	0	0	0	0	0	0	0.000314069	0.000314069	3.7135	0	4.6946e-05	0	0.140385	0.210095	0.140385	0	0	0	4.6946e-05	0	0	0.254571	0.210095	-0.210095	11.4872	0.046946	0.0938919	19.4195	13.0969	6.90314	20	0	0	0	0	4.6946e-05	0	0.0266855	0.0266855	0.000209379	0.138862	0.138862	0	0.113166	0.000270409	0	0.535788	0.00106943	0	0	-1.4081	0	0	0.0444757	29.2325	0	0.00244354	5.23448e-05	-0.00244354	0.138862	0.0916352	0.0916352	0.516781	0.151816	0.178862	0	0	0	0.00244354	-39.9697	-39.9697	4.6946e-05	4.6946e-05	0	13.48	0	0.07536	0.000332847	0.000332847	0.115622	0.0722541	20	0.517052	0	0	0.1611	0.208046	0	0	0.000418758	0.178862	0.410434	0.136392	0	0.208046	0.208046	0.012598	0.000314069	4.6946e-05	0.000314069	0.155295	0	-0.155295	0.000209379	0.000314069	0.178862	0.178862	0.0469929	0.0469929	0.000314069	0.000314069	0.000270409	0.000270409	0.0122839	0	0.516781	0.516991	-0.000314069	0	0	0	0	0	0	0	0	0	-2.36265	0	0	0	0	0	0	0	-0.445535	0	0.445535	0	0	0	0	0.00010469	0	0	0	0	0	0	0	0	13.4323	0	0	0.0938919	0	0	0	0.103776	0.242639	0	0	0	0	0	0	-1.64749	0	0.158592	0.0516077	0.0938919	0.498227	0.114186	0	0	0	0	0.78467	0.242639	0	48.9242	0.2102	-0.046946	0	0	0	0	0	0	0	0	0	0	0	0	0	0	0	0.114186	0	0	0.0469929	0.000314069	0.000209379	0	0	0	0	0	0	0	0	0	0	0.210095	0	0	0.0444757	0.0444757	0	0.00010469	0.000314069	-0.327742	0.255487	0.0722541	0.0444757	44.4499	12.0242	0.0444757	0.0444757	0.0266855	-0.136392	-0.254571	0.114186	0.469788	0.211506	-0.211506	-0.211506	0.211506	-0.410434	0.136392	0	0	0	0	0	0	0	0	0.211506	0	0	0	0	0	1.45579	0	0	0	0	0	0	0	0	14.8881	0	0	0.516781	0	0	0	0.516781	0.000151635	0.072301	0	0	0	0.000324397	0	0	0.000324397	0	0	0.000270409	0	0.413267	0.413267	0.072301	0	0	0	0.000209848	0.00106943	0	0	0	0.254571	0.249187	0.517052	0.0122839	0	-0.0122839	0	-14.7434	-14.7434	0	0	0.00106943	0.00106943	10	10	0	0	0.138862	4.6946e-05	-0.000314069	0.211506	0.155295	0	0	0	-0.155295	0	0.103776	0.000270409	0.046946	14.6603	0	15.1405	0.00010469	0.00010469	0	0	-0.000314069	0	0	0	0.0506655	-0.0938919	0.715155	0	1.64749	0	2.36265	0	-0.0869745	0.462931	0.462931	0.000209379	0.00010469	0.000270409	2.29654	0	0	0.000270409	-4.6946e-05	0.000270409	0.0648413	0.0869745	0	2.76732	0.2102	0.2102	0.0266855	0.0444757	0.210095	0.0444757	0.2102	0.0444757	0	0	0	0	0.437725	0.178862	0	0.715155	0.715155	0	-0.115622	0.000270409	0	-4.6946e-05	0	0	0	0	0	0	0.00106943	0.00010469	0.000418758	0.000209379	0	4.6946e-05	0	0	0	0	0	0	0	0	-0.351643	-0.351225	0	0	0	0	0.208046	-0.208046	0	0.115622	0	0	0	0	0.178862	0.178862	0.0722541	14.6623	14.6623	0	4.6946e-05	4.6946e-05	0	0	12.9429	0	0	-11.2069	14.6603	-0.0865476	0	0	0.208046	0	0	0.136392	0.255487	-0.0865476	-0.265096	0.0122839	0.00010469	0.00010469	-0.446558	14.6603	0	0	0	-0.0266855	0	0.0266855	0	0	-0.0648413	0.046946	0.046946	0.0938919	0.046946	0.046946	0.046946	0.046946	0.046946	0.046946	0	0	0.046946	0.202241	0	0	0	0	0.198658	0	0	0	0	0	0	0
178	ECOR08	Asp	0	0	-0.0004985	0.0004985	0	0	0	0	0	0	0	0	0	0	0	0	0	0	0	0	0	0	0.162364	0.13764	0.488591	0	0	0	0	0	0	0	0	0	0	0	0	0	0	0.000373875	0.000373875	1.12635	0	5.58856e-05	0	0.167118	0.250102	0.167118	0	0	0	5.58856e-05	0	0	0.303047	0.250102	-0.250102	6.56839	0.0558856	0.111771	-0.454611	0	0	0	0	0	0.530376	0	5.58856e-05	0	0.0317671	0.0317671	0.00024925	0.165305	0.165305	-0.637815	0.134715	0.000321901	0	0.637815	0.00127307	0	2.79108	10.5327	15	15	0.0529449	38.5802	0	0.00290885	6.23125e-05	-0.00290885	0.165305	0.109085	0.109085	0.615189	0.180725	0.212922	0	0	0	0.00290885	-36.1554	-36.1554	5.58856e-05	5.58856e-05	0	7.20768	0	0.0897104	0.000396229	0.000396229	0.13764	0.086013	20	0.615511	0	0	0.191778	0.247663	0	0	0.0004985	0.212922	0.488591	0.162364	0	0.247663	0.247663	0.0149969	0.000373875	5.58856e-05	0.000373875	0.184867	0	-0.184867	0.00024925	0.000373875	0.212922	0.212922	0.0559415	0.0559415	0.000373875	0.000373875	0.000321901	0.000321901	0.014623	0	0.615189	0.615438	-0.000373875	0	0	0	0	0	0	0	0	0	-2.84327	0	-0.530376	0	0	0	0	0	0	0	0	0	0	0	0	0.000124625	0	0	0	0	0	0	0	0	9.94199	0	0	0.111771	0	0	0	0.123538	0.288843	0	0	0	0	0	0	-1.96122	0	0.250227	0	0.111771	0.623819	0.135929	0	0	0	0	0.93409	0.288843	0	7.25988	0.250227	-0.0558856	0	0	0	0	0	0	0	0	0.0307175	0	0	0	0	0	0	0.135929	0	0	0.0559415	0.000373875	0.00024925	0	0	0	0	0	0	0	0	0	0	0.250102	0	0	0.0529449	0.0529449	0	0.000124625	0.000373875	-0.390152	0.304139	0.086013	0.0529449	34.5845	7.20768	0.0529449	0.0529449	0.0317671	-0.162364	-0.303047	0.135929	0.559247	0.251782	-0.251782	-0.251782	0.251782	-0.488591	0.162364	0	0	0	0	0	0	0	0	0.251782	0	0	0	0	0	0	0	0	0	0	0	0	0	0	0	0.944329	8.99767	0.615189	0	0	0	0.615189	0.000180511	0.0860689	0	0	0	0.00038617	0	0	0.00038617	0	0	0.000321901	0	0.553399	0.553399	0.0860689	6.40134	0	0	0.000249809	0.00127307	0	0	-1.65325	0.303047	0.282015	0.615511	0.014623	0	0	0	-8.74236	-8.74236	0	0	0.00127307	0.00127307	10	10	0	0	0.165305	5.58856e-05	-0.000373875	0.251782	0.184867	0	0	0	-0.184867	0	0.123538	0.000321901	0.0558856	5.19137	0	7.52636	0.000124625	0.000124625	0	0	-0.000373875	0	0	0	0	-0.111771	0.882056	0	1.96122	0	2.84327	0	-0.103537	0	0	0.00024925	0.000124625	0.000321901	2.73386	0	0	0.000321901	-5.58856e-05	0.000321901	0.0771887	0.103537	0	0	0.250227	0.250227	0.0317671	0.0529449	0.250102	0.0529449	0.250227	0.0529449	0	0	0	0	0.521079	0.212922	0	0.882056	0.882056	0	-0.13764	0.000321901	0	-5.58856e-05	0	0	0	0	0	0	0.00127307	0.000124625	0.0004985	0.00024925	0	5.58856e-05	0	0	0	0	0	0	0	0.014623	-0.418605	-0.418106	0	0	0	0	0.247663	-0.247663	0	0.13764	0	0	0	0	0.212922	0.212922	0.086013	0	5.19379	0	5.58856e-05	5.58856e-05	0	0	6.56839	0	0	-6.23471	5.19137	-0.103028	0	0	0.247663	0	0	0.162364	0.304139	-0.103028	-0.315576	0.014623	0.000124625	0.000124625	-0.531593	5.20599	0	0	0	-0.0317671	0	0.0317671	0	0	-0.0771887	0.0558856	0.0558856	0.111771	0.0558856	0.0558856	0.0558856	0.0558856	0.0558856	0.0558856	0	0	0.0558856	0.240752	0	0	0	-0.236487	0	0	0	0	0	0	0	0
179	ECOR08	Fru	0	0	-0.000642583	0.000642583	0	0	0	0	0	0	0	0	0	0	0	0	0	0	0	0	0	0	0.209292	0.177422	0.62981	0	0	0	0	0	0	0	0	0	0	0	0	0	0	0.000481937	0.000481937	1.4519	0	7.20384e-05	0	0.21542	0.32239	0.21542	0	0	0	7.20384e-05	0	0	0.390638	0.32239	-0.32239	9.13137	0.0720384	0.144077	-0.586008	0	0	0	30.0409	0	0	0	7.20384e-05	0	0.0409488	0.0409488	0.000321291	0.213084	0.213084	-0.822164	0.173652	0.000414941	0	0.822164	0.00164104	0	0	-2.16072	0	0	0.0682478	30.6169	0	0.0037496	8.03228e-05	-0.0037496	0.213084	0.140614	0.140614	0.792999	0.232961	0.274463	0	0	0	0.0037496	-29.2635	-29.2635	7.20384e-05	7.20384e-05	0	9.95545	0	0.11564	0.000510752	0.000510752	0.177422	0.110874	20	0.793414	0	0	0.247208	0.319246	0	0	0.000642583	0.274463	0.62981	0.209292	3.07058	0.319246	0.319246	0.0193315	0.000481937	7.20384e-05	0.000481937	0.238299	0	-0.238299	0.000321291	0.000481937	0.274463	0.274463	0.0721105	0.0721105	0.000481937	0.000481937	0.000414941	0.000414941	0.0188496	0	0.792999	0.79332	-0.000481937	0	0	0	0	0	0	0	0	0	16.3349	0	3.07058	0	0	0	0	0	6.24575	0	0	0	0	0	0	0.000160646	0	0	0	0	0	0	0	0	9.88227	0	0	0.144077	0	0	0	0.159245	0.372328	0	0	0	0	0	0	17.4719	0	0.322551	0	0.144077	0.804124	0.175218	0	0	0	0	1.20407	0.372328	0	0	0.322551	-0.0720384	0	0	0	0	0	0	0	0	0.0395959	0	0	0	0	0	0	0.175218	0	0	0.0721105	0.000481937	0.000321291	0	0	0	0	0	0	0	0	0	0	0.32239	0	0	0.0682478	0.0682478	0	0.000160646	0.000481937	-0.502918	0.392045	0.110874	0.0682478	10.7935	9.95545	0.0682478	0.0682478	0.0409488	-0.209292	-0.390638	0.175218	0.720888	0.324555	-0.324555	-0.324555	0.324555	-0.62981	0.209292	0	0	0	0	0	0	0	0	0.324555	0	0	0	0	0	0	0	0	0	0	0	0	0	0	9.88227	0	0	0.792999	0	0	0	0.792999	0.000232684	0.110946	0	0	0	0.000497785	0	0	0.000497785	0	0	0.000414941	0	0.713349	0.713349	0.110946	0	0	0	0.000322012	0.00164104	0	0	-1.49554	0	0.382376	0.793414	0	0	-0.0188496	0	8.0663	8.0663	0	0	0.00164104	0.00164104	10	10	0	0	0.213084	7.20384e-05	-0.000481937	0.324555	0.238299	0	0	0	-0.238299	0	0.159245	0.000414941	0.0720384	9.13377	0	10.3474	0.000160646	0.000160646	0	0	-0.000481937	6.24575	0	0	0	-0.144077	1.137	0	-17.4719	0	-16.3349	0	-0.133462	0.211852	0.211852	0.000321291	0.000160646	0.000414941	3.52403	0	2.2339	0.000414941	-7.20384e-05	0.000414941	0.0994987	0.133462	0	0	0.322551	0.322551	0.0409488	0.0682478	0.32239	0.0682478	0.322551	0.0682478	0	0	0	0	0.671688	0.274463	0	1.137	1.137	0	-0.177422	0.000414941	0	-7.20384e-05	0	0	0.390638	0	0.0188496	0	0.00164104	0.000160646	0.000642583	0.000321291	0	7.20384e-05	0	0	0	0	0	0	0	0	-0.539595	-0.538953	0	0	0	0	0.319246	-0.319246	0	0.177422	0	0	0	0	0.274463	0.274463	0.110874	0	9.13689	0	7.20384e-05	7.20384e-05	0	0	9.13137	0	0	-8.70125	9.13377	-0.132807	0	0	0.319246	0	0	0.209292	0.392045	-0.132807	-0.406788	0.0188496	0.000160646	0.000160646	9.31476	9.13377	0	0	0	-0.0409488	0	0.0409488	0	0	-0.0994987	0.0720384	0.0720384	0.144077	0.0720384	0.0720384	0.0720384	0.0720384	0.0720384	0.0720384	0	0	0.0720384	0.310338	0	0	0	-0.304839	0	0	0	0	0	0	0	0
180	ECOR08	Fum	0	0	-0.0004985	0.0004985	0	0	0	0	0	0	0	0	0	0	0	0	0	0	0	0	0	0	0.162364	0.13764	0.488591	0	0	0	0	0	0	0	0	0	0	0	0	0	0	0.000373875	0.000373875	1.12635	0	5.58856e-05	0	0.167118	0.250102	0.167118	0	0	0	5.58856e-05	0	0	0.303047	0.250102	-0.250102	6.56839	0.0558856	0.111771	-0.454611	0	0	0	0	0	0	0	5.58856e-05	0	0.0317671	0.0317671	0.00024925	0.165305	0.165305	-0.637815	0.134715	0.000321901	0	0.637815	0.00127307	0	0	-1.67623	0	0	0.0529449	38.5802	0	0.00290885	6.23125e-05	-0.00290885	0.165305	0.109085	0.109085	0.615189	0.180725	0.212922	0	0	0	0.00290885	-36.1554	-36.1554	5.58856e-05	5.58856e-05	0	7.20768	0	0.0897104	0.000396229	0.000396229	0.13764	0.086013	20	0.615511	0	0	0.191778	0.247663	0	0	0.0004985	0.212922	0.488591	0.162364	0	0.247663	0.247663	0.0149969	0.000373875	5.58856e-05	0.000373875	0.184867	0	-0.184867	0.00024925	0.000373875	0.212922	0.212922	0.0559415	0.0559415	0.000373875	0.000373875	0.000321901	0.000321901	0.014623	0	0.615189	0.615438	-0.000373875	0	0	0	0	0	0	0	0	0	-2.84327	0	0	0	0	0	0	0	-0.530376	0	0.530376	0	0	0	0	0.000124625	0	0	0	0	0	0	0	0	22.1509	15	15	0.111771	0	0	0	0.123538	0.288843	0	0	0	0	0	0	-1.96122	0	0.250227	0	0.111771	0.623819	0.135929	0	0	0	0	0.93409	0.288843	0	6.30093	0.250227	-0.0558856	0	0	0	0	0	0	0	0	0.0307175	0	0	0	0	0	0	0.135929	0	0	0.0559415	0.000373875	0.00024925	0	0	0	0	0	0	0	0	0	0	0.250102	0	0	0.0529449	0.0529449	0	0.000124625	0.000373875	-0.390152	0.304139	0.086013	0.0529449	34.5845	7.20768	0.0529449	0.0529449	0.0317671	-0.162364	-0.303047	0.135929	0.559247	0.251782	-0.251782	-0.251782	0.251782	-0.488591	0.162364	0	0	0	0	0	0	0	0	0.251782	0	0	0	0	0	0	0	0	0	0	0	0	0	0	12.2089	0	9.94199	0.615189	0	0	0	0.615189	0.000180511	0.0860689	0	0	0	0.00038617	0	0	0.00038617	0	0	0.000321901	0	0.553399	0.553399	0.0860689	6.40134	0	0	0.000249809	0.00127307	0	0	-1.65325	0.303047	0.296638	0.615511	0.014623	0	-0.014623	0	6.25764	6.25764	0	0	0.00127307	0.00127307	10	10	0	0	0.165305	5.58856e-05	-0.000373875	0.251782	0.184867	0	0	0	-0.184867	0	0.123538	0.000321901	0.0558856	5.19137	0	7.51174	0.000124625	0.000124625	0	0	-0.000373875	0	0	0	0	-0.111771	0.882056	0	1.96122	0	2.84327	0	-0.103537	0	0	0.00024925	0.000124625	0.000321901	2.73386	0	0	0.000321901	-5.58856e-05	0.000321901	0.0771887	0.103537	0	0	0.250227	0.250227	0.0317671	0.0529449	0.250102	0.0529449	0.250227	0.0529449	0	0	0	0	0.521079	0.212922	0	0.882056	0.882056	0	-0.13764	0.000321901	0	-5.58856e-05	0	0	0	0	0	0	0.00127307	0.000124625	0.0004985	0.00024925	0	5.58856e-05	0	0	0	0	0	0	0	0	-0.418605	-0.418106	0	0	0	0	0.247663	-0.247663	0	0.13764	0	0	0	0	0.212922	0.212922	0.086013	0	5.19379	0	5.58856e-05	5.58856e-05	0	0	6.56839	0	0	-6.23471	0	-0.103028	0	0	0.247663	0	0	0.162364	0.304139	-0.103028	-0.315576	0.014623	0.000124625	0.000124625	-0.531593	5.19137	0	0	0	-0.0317671	0	0.0317671	0	0	-0.0771887	0.0558856	0.0558856	0.111771	0.0558856	0.0558856	0.0558856	0.0558856	0.0558856	0.0558856	0	0	0.0558856	0.240752	0	0	0	-0.236487	0	0	0	0	0	0	0	0
181	ECOR08	Gal	0	0	-0.000619769	0.000619769	0	0	0	0	0	0	0	0	0	0	0	0	0	0	0	0	0	0	0.201862	0.171123	0.607449	0	0	0	0	0	0	0	0	0	0	0	0	0	0	0.000464827	0.000464827	0	1.40036	6.94808e-05	0	0.207772	0.310944	0.207772	0	0	0	6.94808e-05	0	0	0.376769	0.310944	-0.310944	9.51724	0.0694808	0.138962	-0.565203	0	0	0	0	0	0	0	6.94808e-05	0	0.039495	0.039495	0.000309885	0.205519	0.205519	-0.792975	0.167487	0.00040021	0	0.792975	0.00158277	0	0	-2.08401	0	0	0.0658248	28.1098	0	0.00361648	7.74711e-05	-0.00361648	0.205519	0.135622	0.135622	0.764845	0.22469	0.264719	0	0	0	0.00361648	-30.3548	-30.3548	6.94808e-05	6.94808e-05	0	10.3121	0	0.111534	0.000492619	0.000492619	0.171123	0.106937	20	0.765245	0	0	0.238431	0.307912	0	0	0.000619769	0.264719	0.607449	0.201862	9.3406	0.307912	0.307912	0.0186452	0.000464827	6.94808e-05	0.000464827	0.229839	0	-0.229839	0.000309885	0.000464827	0.264719	0.264719	0.0695503	0.0695503	0.000464827	0.000464827	0.00040021	0.00040021	0.0181804	0	0.764845	0.765155	-0.000464827	0	0	0	0	0	0	0	0	0	16.465	0	9.3406	0	0	0	0	0	0	0	0	0	0	0	0	0.000154942	0	0	0	0	0	0	0	0	10.2415	0	0	0.138962	0	0	0	0.153591	0.35911	0	0	10	0	0	0	17.5617	0	0.311099	0	0.138962	0.775575	0.168997	0	0	0	0	1.16132	0.35911	0	31.8146	0.311099	-0.0694808	0	0	0	0	0	0	0	0	0.0381901	0	0	0	0	0	0	0.168997	0	0	0.0695503	0.000464827	0.000309885	0	0	0	0	0	0	0	0	0	0	0.310944	0	0	0.0658248	0.0658248	0	0.000154942	0.000464827	-0.485063	0.378126	0.106937	0.0658248	2.18542	10.3121	0.0658248	0.0658248	0.039495	-0.201862	-0.376769	0.168997	0.695295	0.313033	-0.313033	-0.313033	0.313033	-0.607449	0.201862	0	0	0	0	0	0	0	0	0.313033	0	0	0	0	0	0	0	0	0	0	0	0	0	0	10.2415	0	0	0.764845	0	0	0	0.764845	0.000224423	0.107007	0	0	0	0.000480113	0	0	0.000480113	0	0	0.00040021	0	0.688023	0.688023	0.107007	0	0	0	0.000310579	0.00158277	0	0	-0.554872	0	0	0	0	0	-0.0181804	0	7.77992	7.77992	0	0	0.00158277	0.00158277	10	10	0	0	0.205519	6.94808e-05	-0.000464827	0.313033	0.229839	0	0	0	-0.229839	0	0.153591	0.00040021	0.0694808	9.69707	0	10.6901	0.000154942	0.000154942	0	0	-0.000464827	0	0	0	0	-0.138962	1.09663	10	-17.5617	0	-16.465	10	-0.128724	0.500188	0.500188	0.000309885	0.000154942	0.00040021	3.39892	0	2.15459	0.00040021	-6.94808e-05	0.00040021	0.0959662	0.128724	0	0	0.311099	0.311099	0.039495	0.0658248	0.310944	0.0658248	0.311099	0.0658248	0	0	0	0	0.647841	0.264719	0	1.09663	1.09663	0	-0.171123	0.00040021	0	-6.94808e-05	1.44159	0.368801	1.77713	0.765245	0.0181804	0	0.00158277	0.000154942	0.000619769	0.000309885	0	6.94808e-05	0	0	0	0	0	0	0	0	-0.520438	-0.519818	0	0	0	0	0.307912	-0.307912	0	0.171123	0	0	0	0	0.264719	0.264719	0.106937	0	9.70008	0	6.94808e-05	6.94808e-05	0	0	9.51724	0	0	-9.10239	0	-0.128092	0	0	0.307912	0	0	0.201862	0.378126	-0.128092	-0.392346	0.0181804	0.000154942	0.000154942	9.33909	9.69707	0	0	0	-0.039495	0	0.039495	0	0	-0.0959662	0.0694808	0.0694808	0.138962	0.0694808	0.0694808	0.0694808	0.0694808	0.0694808	0.0694808	-10	10	0.0694808	0.29932	0	0	0	-0.294017	0	0	0	0	0	0	0	0
182	ECOR08	Glc	0	0	-0.000642583	0.000642583	0	0	0	0	0	0	0	0	0	0	0	0	0	0	0	0	0	0	0.209292	0.177422	0.62981	0	0	0	0	0	0	0	0	0	0	0	0	0	0	0.000481937	0.000481937	1.4519	0	7.20384e-05	0	0.21542	0.32239	0.21542	0	0	0	7.20384e-05	0	0	0.390638	0.32239	-0.32239	9.13137	0.0720384	0.144077	-0.586008	0	0	0	0	0	0	0	7.20384e-05	0	0.0409488	0.0409488	0.000321291	0.213084	0.213084	-0.822164	0.173652	0.000414941	0	0.822164	0.00164104	0	0	-2.16072	0	0	0.0682478	30.6169	0	0.0037496	8.03228e-05	-0.0037496	0.213084	0.140614	0.140614	0.792999	0.232961	0.274463	0	0	0	0.0037496	-29.2635	-29.2635	7.20384e-05	7.20384e-05	0	9.95545	0	0.11564	0.000510752	0.000510752	0.177422	0.110874	20	0.793414	0	0	0.247208	0.319246	0	0	0.000642583	0.274463	0.62981	0.209292	1.89479	0.319246	0.319246	0.0193315	0.000481937	7.20384e-05	0.000481937	0.238299	0	-0.238299	0.000321291	0.000481937	0.274463	0.274463	0.0721105	0.0721105	0.000481937	0.000481937	0.000414941	0.000414941	0.0188496	0	0.792999	0.79332	-0.000481937	0	0	0	0	0	0	0	0	0	16.3349	0	1.89479	0	0	0	0	0	7.42154	0	0	0	0	0	0	0.000160646	0	0	0	0	0	0	0	0	9.88227	0	0	0.144077	0	0	0	0.159245	0.372328	0	0	0	0	0	0	17.4719	0	0.322551	0	0.144077	0.804124	0.175218	0	0	0	0	1.20407	0.372328	0	30.0409	0.322551	-0.0720384	0	0	0	0	0	0	0	0	0.0395959	0	0	0	0	0	0	0.175218	0	0	0.0721105	0.000481937	0.000321291	0	0	0	0	0	0	0	0	0	0	0.32239	0	0	0.0682478	0.0682478	0	0.000160646	0.000481937	-0.502918	0.392045	0.110874	0.0682478	10.7935	9.95545	0.0682478	0.0682478	0.0409488	-0.209292	-0.390638	0.175218	0.720888	0.324555	-0.324555	-0.324555	0.324555	-0.62981	0.209292	0	0	0	0	0	0	0	0	0.324555	0	0	0	0	0	0	0	0	0	0	0	0	0	0	9.88227	0	0	0.792999	0	0	0	0.792999	0.000232684	0.110946	0	0	0	0.000497785	0	0	0.000497785	0	0	0.000414941	0	0.713349	0.713349	0.110946	0	0	0	0.000322012	0.00164104	0	0	-1.49554	0	0	0	0	0	-0.0188496	0	8.0663	8.0663	0	0	0.00164104	0.00164104	10	10	0	0	0.213084	7.20384e-05	-0.000481937	0.324555	0.238299	0	0	0	-0.238299	0	0.159245	0.000414941	0.0720384	9.13377	0	10.3474	0.000160646	0.000160646	0	0	-0.000481937	7.42154	0	0	0	-0.144077	1.137	10	-17.4719	0	-16.3349	0	-0.133462	0.211852	0.211852	0.000321291	0.000160646	0.000414941	3.52403	0	2.2339	0.000414941	-7.20384e-05	0.000414941	0.0994987	0.133462	0	0	0.322551	0.322551	0.0409488	0.0682478	0.32239	0.0682478	0.322551	0.0682478	0	0	0	0	0.671688	0.274463	0	1.137	1.137	0	-0.177422	0.000414941	0	-7.20384e-05	0	0.382376	0.390638	0.793414	0.0188496	0	0.00164104	0.000160646	0.000642583	0.000321291	0	7.20384e-05	0	0	0	0	0	0	0	0	-0.539595	-0.538953	0	0	0	0	0.319246	-0.319246	0	0.177422	0	0	0	0	0.274463	0.274463	0.110874	0	9.13689	0	7.20384e-05	7.20384e-05	0	0	9.13137	0	0	-8.70125	0	-0.132807	0	0	0.319246	0	0	0.209292	0.392045	-0.132807	-0.406788	0.0188496	0.000160646	0.000160646	9.31476	9.13377	0	0	0	-0.0409488	0	0.0409488	0	0	-0.0994987	0.0720384	0.0720384	0.144077	0.0720384	0.0720384	0.0720384	0.0720384	0.0720384	0.0720384	0	0	0.0720384	0.310338	0	0	0	-0.304839	0	0	0	0	0	0	0	0
183	ECOR08	GlcNAc	0	0	-0.000542749	0.000542749	0	0	0	0	0	0	0	0	0	0	0	0	0	0	0	0	0	0	0.176776	7.64986	0.531961	0	0	0	0	0	0	0	0	0	0	0	0	0	0	0.000407062	0.000407062	1.22633	0	6.08463e-05	0	0.181952	0.272303	0.181952	7.5	0	0	6.08463e-05	0	0	0.329947	0.272303	-0.272303	13.32	0.0608463	0.121693	-0.494964	0	0	0	0	0	0	0	6.08463e-05	0	0.0345869	0.0345869	0.000271375	0.179979	0.179979	-0.694431	0.146673	0.000350475	0	0.694431	0.00138608	0	0	-1.82502	0	0	0.0576446	29.524	0	0.00316705	6.78437e-05	-0.00316705	0.179979	0.118768	0.118768	0.669796	0.196767	0.231822	0	0	0	0.00316705	-34.0388	-34.0388	6.08463e-05	6.08463e-05	0	14.016	0	0.0976736	0.000431401	0.000431401	0.149857	0.093648	20	0.670147	0	0	0.208801	0.269647	0	0	0.000542749	0.231822	0.531961	0.176776	0.654035	0.269647	0.269647	0.0163281	0.000407062	6.08463e-05	0.000407062	0.201277	0	-0.201277	0.000271375	0.000407062	0.231822	0.231822	0.0609072	0.0609072	0.000407062	0.000407062	0.000350475	0.000350475	0.0159211	0	0.669796	0.670068	-0.000407062	0	0	0	0	0	0	0	0	0	11.9043	0	0.654035	0	0	0	0	0	6.26851	0	0	0	0	0	0	0.000135687	0	0	0	0	0	0	0	0	13.9542	0	0	0.121693	0	0	0	0.134504	0.314482	7.37831	0	0	0	0	0	12.8647	0	0.272438	0	0	0.679193	0.147995	0	0	0	0	0.895312	0.314482	0	0	0.272438	-0.0608463	0	0	0	0	0	0	0	0	0.0334442	0	0	0	0	0	0	0.147995	0	0	0.0609072	0.000407062	0.000271375	0	0	0	0	0	0	0	0	0	0	0.272303	0	0	0.0576446	0.0576446	0	0.000135687	0.000407062	-0.424783	0.331136	0.093648	0.0576446	24.3847	14.016	0.0576446	0.0576446	0.0345869	-0.176776	-0.329947	0.147995	0.608889	0.274132	-0.274132	-0.274132	0.274132	-0.531961	0.176776	0	0	0	0	0	0	0	0	0.274132	0	0	0	0	0	0	0	0	0	0	0	0	0	0	13.9542	0	0	0.669796	0	0	0	0.669796	0.000196534	0.0937088	0	0	0	0.000420448	0	0	0.000420448	0	0	0.000350475	0	0.602521	0.602521	0.0937088	0	0	0	0.000271983	0.00138608	0	0	0	0	0	0	0	0	-0.0159211	0	-0.6869	-0.6869	0	0	0.00138608	0.00138608	10	10	0	0	0.179979	6.08463e-05	-0.000407062	0.274132	0.201277	0	0	0	-0.201277	0	0.134504	0.000350475	0.0608463	11.5988	0	6.84704	0.000135687	0.000135687	0	0	-0.000407062	6.26851	0	0	0	-0.121693	0.960352	0	-12.8647	0	-11.9043	0	-0.112727	0.600001	0.600001	0.000271375	0.000135687	0.000350475	2.97653	0	1.88683	0.000350475	-6.08463e-05	0.000350475	0.0840404	0.112727	0	0	0.272438	0.272438	0.0345869	0.0576446	0.272303	0.0576446	0.272438	0.0576446	0	0	0	0	0.567332	0.231822	0	0.960352	0.960352	0	-7.64986	0.000350475	0	-6.08463e-05	0	0.322969	0.329947	0.670147	0.0159211	0	0.00138608	0.000135687	0.000542749	0.000271375	0	6.08463e-05	0	0	0	0	0	0	0	0	-0.455762	-0.45522	0	0	0	0	0.269647	-0.269647	0	0.149857	0	0	0	0	0.231822	0.231822	0.093648	5.12088	11.6014	0	6.08463e-05	6.08463e-05	0	0	13.32	0	0	-12.9567	0	-0.112174	0	0	0.269647	0	0	0.176776	0.331136	-0.112174	-0.343589	0.0159211	0.000135687	0.000135687	6.92122	11.5988	0	0	0	-0.0345869	0	0.0345869	0	0	-0.0840404	0.0608463	0.0608463	0.121693	0.0608463	0.0608463	0.0608463	0.0608463	0.0608463	0.0608463	0	0	0.0608463	0.262123	0	0	0	-0.257479	0	0	0	0	0	0	0	0
184	ECOR08	Glcn	0	0	-0.000595008	0.000595008	0	0	0	0	0	0	0	0	0	0	0	0	0	0	0	0	0	0	0.193797	0.164286	0.583181	0	0	0	0	0	0	0	0	0	0	0	0	0	0	0.000446256	0.000446256	1.34441	0	6.6705e-05	0	0.199471	0.298521	0.199471	0	0	0	6.6705e-05	0	0	0.361716	0.298521	-0.298521	6.60271	0.066705	0.13341	-0.542622	0	0	0	0	0	0	0	6.6705e-05	0	0.0379171	0.0379171	0.000297504	0.197308	0.197308	0	0.160796	0.000384221	0	0.761294	0.00151954	0	0	-2.00075	0	0	0.063195	32.0554	0	0.00347199	7.4376e-05	-0.00347199	0.197308	0.130203	0.130203	0.734288	0.215713	0.254143	0	0	0	0.00347199	-31.5391	-31.5391	6.6705e-05	6.6705e-05	0	7.36577	0	0.107078	0.000472938	0.000472938	0.164286	0.102665	20	0.734672	0	0	0.228905	0.29561	0	0	0.000595008	0.254143	0.583181	0.193797	2.82325	0.29561	0.29561	0.0179003	0.000446256	6.6705e-05	0.000446256	0.220657	0	-0.220657	0.000297504	0.000446256	0.254143	0.254143	0.0667717	0.0667717	0.000446256	0.000446256	0.000384221	0.000384221	0.017454	0	0.734288	0.734586	-0.000446256	0	0	0	0	0	0	0	0	0	13.2729	0	2.82325	0	0	0	0	0	0	3.21036	0	0	0	0	0	0.000148752	0	0	0	0	0	0	0	0	7.29801	0	0	0.13341	0	0	0	0.147455	0.344763	0	0	0	0	0	0	14.3258	0	0.29867	0	0.13341	0.74459	0.162245	0	0	0	0	1.11493	0.344763	0	0	0.29867	-0.066705	0	0	0	0	0	0	0	0	0.0366644	0	0	0	0	0	0	0.162245	10	10	0.0667717	0.000446256	0.000297504	0	0	0	0	0	0	0	0	0	0	0.298521	0	0	0.063195	0.063195	0	0.000148752	0.000446256	-0.465684	0.363019	0.102665	0.063195	8.69617	7.36577	0.063195	0.063195	0.0379171	-0.193797	-0.361716	0.162245	0.667517	0.300527	-0.300527	-0.300527	0.300527	-0.583181	0.193797	0	0	0	0	0	0	0	0	0.300527	0	0	0	0	0	0	0	0	0	0	0	0	0	0	7.29801	0	0	0.734288	0	0	0	0.734288	0.000215457	0.102732	0	0	0	0.000460931	0	0	0.000460931	0	0	0.000384221	0	0.660535	0.660535	0.102732	3.39393	0	0	0.000298171	0.00151954	0	0	-1.97332	0	0	0	0	0	-0.017454	0	7.4691	7.4691	0	0	0.00151954	0.00151954	10	10	0	0	0.197308	6.6705e-05	-0.000446256	0.300527	0.220657	0	0	0	-0.220657	0	0.147455	0.000384221	0.066705	7.80844	0	7.72869	0.000148752	0.000148752	0	0	-0.000446256	0	0	3.21036	0	-0.13341	1.05282	0	-14.3258	0	-13.2729	0	-0.123581	0	0	0.000297504	0.000148752	0.000384221	3.26313	0	2.06851	0.000384221	-6.6705e-05	0.000384221	0.0921322	0.123581	0	0	0.29867	0.29867	0.0379171	0.063195	0.298521	0.063195	0.29867	0.063195	0	0	0	0	0.621958	0.254143	0	1.05282	1.05282	0	-0.164286	0.000384221	0	-6.6705e-05	6.33828	0.354067	0.361716	0.734672	0.017454	0	0.00151954	0.000148752	0.000595008	0.000297504	0	6.6705e-05	0	0	0	0	0	0	0	0	6.16702	-3.83238	0	0	0	0	0.29561	-0.29561	0	0.164286	0	0	0	0	0.254143	0.254143	0.102665	0	7.81134	0	6.6705e-05	6.6705e-05	0	0	6.60271	0	0	-6.20444	0	0	0	0	0.29561	0	0	0.193797	0.363019	3.21036	2.95666	0.017454	0.000148752	0.000148752	6.03216	7.80844	0	0	0	-0.0379171	0	0.0379171	0	0	-0.0921322	0.066705	0.066705	0.13341	0.066705	0.066705	0.066705	0.066705	0.066705	0.066705	0	0	0.066705	0.287362	0	0	0	-0.28227	0	0	0	0	0	0	0	0
185	ECOR08	Gly	0	0	-0.000657179	0.000657179	0	0	0	0	0	0	0	0	0	0	0	0	0	0	0	0	0	0	0.214047	0.181452	0.644116	0	0	0	0	0	0	0	0	0	0	0	0	0	0	0.000492885	0.000492885	0	1.48489	7.36748e-05	0	0.220314	0.329713	0.220314	0	0	0	7.36748e-05	0	0	0.399511	0.329713	-0.329713	8.88448	0.0736748	0.14735	-0.59932	0	0	0	0	0	0	0	7.36748e-05	0	0.041879	0.041879	0.00032859	0.217924	0.217924	0	0.177597	0.000424367	0	0.84084	0.00167831	0	0	-2.2098	0	0	0.0697981	32.221	0	0.00383477	8.21474e-05	-0.00383477	0.217924	0	0	0.811012	0.238253	0.280698	0	0	0	0.00383477	-28.5653	-28.5653	7.36748e-05	7.36748e-05	0	9.72728	0	0.118267	0.000522355	0.000522355	0.181452	0.113392	20	0.811437	0	0	0.252823	0.326498	0	0	0.000657179	0.280698	0.644116	0.214047	0	0.326498	0.326498	0.0197706	0.000492885	7.36748e-05	0.000492885	0.243713	0	-0.243713	0.00032859	0.000492885	0.280698	0.280698	0.0737485	0.0737485	0.000492885	0.000492885	0.000424367	0.000424367	0.0192778	0	0.811012	0.811341	-0.000492885	0	0	0	0	0	0	0	0	0	16.2517	0	-0.699202	0	0	0	0	0	0	0	0	0	0	0	0	0.000164295	0	0	0	0	0	0	0	0	9.65243	0	0	0.14735	0	0	19.3008	0.162862	0.380786	0	0	0	0	0	0	17.4145	0	0.329878	0	0.14735	0.82239	0.179198	0	0	0	0	1.23142	0.380786	0	29.6052	0.329878	-0.0736748	0	0	0	0	0	0.699202	0	0	0.0404954	0	0	0	0	19.3008	0	0.179198	0	0	0.0737485	0.000492885	0.00032859	0	0	0	0	0	0	0	0	0	0	0.329713	0	0	0.0697981	0.0697981	0	0.000164295	0.000492885	-0.514342	0.40095	0.113392	0.0697981	20.0467	9.72728	0.0697981	0.0697981	0.041879	-0.214047	-0.399511	0.179198	0.737264	0.331928	-0.331928	-0.331928	0.331928	-0.644116	0.214047	0.143808	0.143808	0	0	0	0	0	0	0.331928	0	0	0	0	0	0	0	0	0	0	0	0	0	0	9.65243	0	0	0.811012	0	0	0	0.811012	0.00023797	0.113466	0	0	0	0.000509093	0	0	0.000509093	0	0	0.000424367	0	0.729553	0.729553	0.113466	0	0	0	0.000329326	0.00167831	0	0	0	0	0	0	0	0	-0.0192778	0	8.24953	8.24953	0	0	0.00167831	0.00167831	10	10	0	0	0.217924	7.36748e-05	-0.000492885	0.331928	0.243713	0	0	0	-0.243713	0	0.162862	0.000424367	0.0736748	13.7734	0	10.1281	0.000164295	0.000164295	0	0	-0.000492885	0	0	0	0	-0.14735	1.16283	0	-17.4145	0	-16.2517	0	-0.136494	0.726502	0.726502	0.00032859	0.000164295	0.000424367	3.60408	0	2.28464	0.000424367	-7.36748e-05	0.000424367	0.101759	0.136494	0	0	0.329878	0.329878	0.041879	0.0697981	0.329713	0.0697981	0.329878	0.0697981	0	0	0	0	0.686946	0.280698	0	1.16283	1.16283	0	-0.181452	0.000424367	0	-7.36748e-05	10.2258	0.391062	1.8844	0.811437	0.0192778	0	0.00167831	0.000164295	0.000657179	0.00032859	0	7.36748e-05	0	0	0	0	0	0	0	0	-0.551853	-0.551196	0	0	0	0	0.326498	-0.326498	0	0.181452	0	0	0	0	0.280698	0.280698	0.113392	2.90259	13.7766	0	7.36748e-05	7.36748e-05	0	0	8.88448	0	0	-8.44459	13.7734	-0.135824	0	0	0.326498	0	0	0.214047	0.40095	-0.135824	-0.416029	0.0192778	0.000164295	0.000164295	19.2992	13.7734	0	0	0	-0.041879	0	0.041879	0	0	-0.101759	0.0736748	0.0736748	0.14735	0.0736748	0.0736748	0.0736748	0.0736748	0.0736748	0.0736748	0	0	0.0736748	0.317387	0	0	0	-0.311764	0	0	0	0	0	0	0	0
186	ECOR08	Lac	0	0	-0.000291154	0.000291154	0	0	0	0	0	0	0	0	0	0	0	0	0	0	0	0	0	0	0.0948302	0.0803897	0.285366	0	0	0	0	0	0	0	0	0	0	0	0	0	0	0.000218365	0.000218365	2.58191	0	3.26405e-05	0	0.0976066	0.146075	0.0976066	0	0	0	3.26405e-05	0	0	0.176998	0.146075	-0.146075	4.37308	0.0326405	0.0652811	-0.26552	0	0	0	0	0	0	0	3.26405e-05	0	0.0185539	0.0185539	0.000145577	0.0965481	0.0965481	-0.372522	0.0786816	0.00018801	0	0.372522	0.000743551	0	0	-0.979019	0	0	0.030923	23.9384	0	0.00169894	3.63942e-05	-0.00169894	0.0965481	0.063712	0.063712	0.359307	0.105554	0.124359	0	0	0	0.00169894	-16.949	-16.949	3.26405e-05	3.26405e-05	0	5.75864	0	0.0523962	0.000231421	0.000231421	0.0803897	0.0502367	20	0.359495	0	0	0.11201	0.14465	0	0	0.000291154	0.124359	0.285366	0.0948302	0	0.14465	0.14465	0.00875909	0.000218365	3.26405e-05	0.000218365	0.107973	0	-0.107973	0.000145577	0.000218365	0.124359	0.124359	0.0326732	0.0326732	0.000218365	0.000218365	0.00018801	0.00018801	0.00854072	0	0.359307	0.359453	-0.000218365	0	0	0	0	0	0	0	0	0	-1.6427	0	0	0	0	0	0	0	-0.309771	0	0.309771	0	0	0	0	7.27884e-05	0	0	0	0	0	0	0	0	5.72548	0	0	0.0652811	0	0	0	0.0721535	0.168702	0	0	0	0	0	0	-1.14547	0	0.110266	0.0358817	0.0652811	0.346407	0.0793909	0	0	0	0	0.545564	0.168702	0	9.85306	0.146147	-0.0326405	0	0	0	0	0	0	0	0	0	0	0	0	0	0	0	0.0793909	0	0	0.0326732	0.000218365	0.000145577	0	0	0	0	0	0	0	0	0	0	0.146075	0	0	0.030923	0.030923	0	7.27884e-05	0.000218365	-0.227872	0.177635	0.0502367	0.030923	13.4031	4.74646	0.030923	0.030923	0.0185539	-0.0948302	-0.176998	0.0793909	0.326634	0.147056	-0.147056	-0.147056	0.147056	-0.285366	0.0948302	0	0	0	0	0	0	0	0	0.147056	0	10.2919	10.2919	10.2919	0	1.01218	0	0	0	0	0	0	0	0	6.73766	0	0	0.359307	0	0	0	0.359307	0.000105429	0.0502694	0	0	0	0.000225546	0	0	0.000225546	0	0	0.00018801	0	0.287336	0.287336	0.0502694	0	0	0	0.000145903	0.000743551	0	0	-0.965598	0.176998	0.173254	0.359495	0.00854072	0	-0.00854072	0	3.65483	3.65483	0	0	0.000743551	0.000743551	10	10	0	0	0.0965481	3.26405e-05	-0.000218365	0.147056	0.107973	0	0	0	-0.107973	0	0.0721535	0.00018801	0.0326405	3.24884	0	6.91318	7.27884e-05	7.27884e-05	0	0	-0.000218365	0	0	0	0.0352266	-0.0652811	0.497232	0	1.14547	0	1.6427	0	-0.0604715	0	0	0.000145577	7.27884e-05	0.00018801	1.59674	0	0	0.00018801	-3.26405e-05	0.00018801	0.0450828	0.0604715	0	1.92406	0.146147	0.146147	0.0185539	0.030923	0.146075	0.030923	0.146147	0.030923	0	0	0	0	0.304341	0.124359	0	0.497232	0.497232	0	-0.0803897	0.00018801	0	-3.26405e-05	0	0	0	0	0	0	0.000743551	7.27884e-05	0.000291154	0.000145577	0	3.26405e-05	0	0	0	0	0	0	0	0	-0.24449	-0.244199	0	0	0	0	0.14465	-0.14465	0	0.0803897	0	0	0	0	0.124359	0.124359	0.0502367	0	3.25026	0	3.26405e-05	3.26405e-05	0	0	5.38525	0	0	-4.17819	0	-0.0601747	0	0	0.14465	0	0	0.0948302	0.177635	-0.0601747	-0.184315	0.00854072	7.27884e-05	7.27884e-05	-0.310482	3.24884	0	0	0	-0.0185539	0	0.0185539	0	0	-0.0450828	0.0326405	0.0326405	0.0652811	0.0326405	0.0326405	0.0326405	0.0326405	0.0326405	0.0326405	0	0	0.0326405	0.140614	0	0	0	-0.138122	0	0	0	0	0	0	0	0
187	ECOR08	Lcts	0	0	-0.000631176	0.000631176	0	0	0	0	0	0	0	0	0	0	0	0	0	0	0	0	0	0	0.205577	0.174272	0.61863	0	0	0	0	0	0	0	0	0	0	0	0	0	0	0.000473382	0.000473382	1.42613	0	7.07596e-05	0	0.211596	0.316667	0.211596	0	0	0	7.07596e-05	0	0	0.383703	0.316667	-0.316667	9.32431	0.0707596	0.141519	-0.575606	0	0	0	0	0	0	0	7.07596e-05	0	0.0402219	0.0402219	0.000315588	0.209301	0.209301	-0.80757	0.17057	0.000407575	0	0.80757	0.0016119	0	0	-2.12236	0	0	0.0670363	29.3634	0	0.00368304	7.8897e-05	-0.00368304	0.209301	0.138118	0.138118	0.778922	0.228825	0.269591	0	0	0	0.00368304	-29.8091	-29.8091	7.07596e-05	7.07596e-05	0	10.1338	0	0.113587	0.000501686	0.000501686	0.174272	0.108905	20	0.77933	0	0	0.242819	0.313579	0	0	0.000631176	0.269591	0.61863	0.205577	9.32846	0.313579	0.313579	0.0189883	0.000473382	7.07596e-05	0.000473382	0.234069	0	-0.234069	0.000315588	0.000473382	0.269591	0.269591	0.0708304	0.0708304	0.000473382	0.000473382	0.000407575	0.000407575	0.018515	0	0.778922	0.779238	-0.000473382	0	0	0	0	0	0	0	0	0	16.4	0	9.32846	0	0	0	0	0	0	0	0	0	0	0	0	0.000157794	0	0	0	0	0	0	0	0	10.0619	0	0	0.141519	0	0	0	0.156418	0.365719	0	0	5	0	0	-2.7102	17.5168	0	0.316825	0	0.141519	0.789849	0.172107	0	0	2.7102	0	1.1827	0.365719	0	0	0.316825	-0.0707596	0	0	0	0	0	0	0	0	0.038893	0	0	0	0	0	0	0.172107	0	0	0.0708304	0.000473382	0.000315588	0	-2.7102	0	0	0	0	0	0	0	0	0.316667	2.2898	0	0.0670363	0.0670363	0	0.000157794	0.000473382	-0.493991	0.385085	0.108905	0.0670363	8.77924	10.1338	0.0670363	0.0670363	0.0402219	-0.205577	-0.383703	0.172107	0.708092	0.318794	-0.318794	-0.318794	0.318794	-0.61863	0.205577	0	0	2.2898	2.7102	0	5	2.2898	0	0.318794	0	0	0	0	0	0	0	0	0	0	0	0	0	0	10.0619	0	0	0.778922	0	0	0	0.778922	0.000228554	0.108976	0	0	0	0.000488949	0	0	0.000488949	0	0	0.000407575	0	0.700686	0.700686	0.108976	0	0	0	0.000316296	0.0016119	0	0	-1.02521	0	0	0	0	0	-0.018515	0	7.92311	7.92311	0	0	0.0016119	0.0016119	10	10	0	0	0.209301	7.07596e-05	-0.000473382	0.318794	0.234069	0	0	0	-0.234069	0	0.156418	0.000407575	0.0707596	9.41542	0	10.5187	0.000157794	0.000157794	0	0	-0.000473382	0	0	0	0	-0.141519	1.11682	10	-17.5168	0	-16.4	5	-0.131093	0.35602	0.35602	0.000315588	0.000157794	0.000407575	3.46147	0	2.19424	0.000407575	-7.07596e-05	0.000407575	0.0977325	0.131093	0	0	0.316825	0.316825	0.0402219	0.0670363	0.316667	0.0670363	0.316825	0.0670363	0	0	0	0	0.659764	0.269591	0	1.11682	1.11682	0	-0.174272	0.000407575	0	-7.07596e-05	0	0.375589	0.383703	0.77933	0.018515	0	0.0016119	0.000157794	0.000631176	0.000315588	0	7.07596e-05	0	0	0	0	0	0	0	0	-0.530017	-0.529386	0	0	0	0	0.313579	-0.313579	0	0.174272	0	0	0	0	0.269591	0.269591	0.108905	0	9.41849	0	7.07596e-05	7.07596e-05	0	0	9.32431	0	0	-8.90182	9.41542	-0.130449	0	0	0.313579	0	0	0.205577	0.385085	-0.130449	-0.399567	0.018515	0.000157794	0.000157794	9.32692	9.41542	0	0	0	-0.0402219	0	0.0402219	0	0	-0.0977325	0.0707596	0.0707596	0.141519	0.0707596	0.0707596	0.0707596	0.0707596	0.0707596	0.0707596	-5	5	0.0707596	0.304829	0	0	0	-0.299428	0	0	0	0	0	0	0	0
188	ECOR08	Mal	0	0	-0.0004985	0.0004985	0	0	0	0	0	0	0	0	0	0	0	0	0	0	0	0	0	0	0.162364	0.13764	0.488591	0	0	0	0	0	0	0	0	0	0	0	0	0	0	0.000373875	0.000373875	1.12635	0	5.58856e-05	0	0.167118	0.250102	0.167118	0	0	0	5.58856e-05	0	0	0.303047	0.250102	-0.250102	6.56839	0.0558856	0.111771	-0.454611	0	0	0	0	0	0	0	5.58856e-05	0	0.0317671	0.0317671	0.00024925	0.165305	0.165305	-0.637815	0.134715	0.000321901	0	0.637815	0.00127307	0	0	-1.67623	0	0	0.0529449	38.5802	0	0.00290885	6.23125e-05	-0.00290885	0.165305	0.109085	0.109085	0.615189	0.180725	0.212922	0	0	0	0.00290885	-36.1554	-36.1554	5.58856e-05	5.58856e-05	0	7.20768	0	0.0897104	0.000396229	0.000396229	0.13764	0.086013	20	0.615511	0	0	0.191778	0.247663	0	0	0.0004985	0.212922	0.488591	0.162364	0	0.247663	0.247663	0.0149969	0.000373875	5.58856e-05	0.000373875	0.184867	0	-0.184867	0.00024925	0.000373875	0.212922	0.212922	0.0559415	0.0559415	0.000373875	0.000373875	0.000321901	0.000321901	0.014623	0	0.615189	0.615438	-0.000373875	0	0	0	0	0	0	0	0	0	-2.84327	0	0	0	0	0	0	0	-0.530376	0	0.530376	0	0	0	0	0.000124625	0	0	0	0	0	0	0	0	7.15091	0	0	0.111771	0	0	0	0.123538	0.288843	0	0	0	0	0	0	-1.96122	0	0.250227	0	0.111771	0.623819	0.135929	0	0	0	0	0.93409	0.288843	0	0	0.250227	-0.0558856	0	0	0	0	0	0	0	0	0.0307175	0	0	0	0	0	0	0.135929	0	0	0.0559415	0.000373875	0.00024925	0	0	0	0	0	0	0	0	0	0	0.250102	0	0	0.0529449	0.0529449	0	0.000124625	0.000373875	-0.390152	0.304139	0.086013	0.0529449	34.5845	7.20768	0.0529449	0.0529449	0.0317671	-0.162364	-0.303047	0.135929	0.559247	0.251782	-0.251782	-0.251782	0.251782	-0.488591	0.162364	0	0	0	0	0	0	0	0	0.251782	0	0	0	0	0	0	0	0	15	0	0	0	0	0	12.2089	0	9.94199	0.615189	0	0	0	0.615189	0.000180511	0.0860689	0	0	0	0.00038617	0	0	0.00038617	0	0	0.000321901	0	0.553399	0.553399	0.0860689	6.40134	0	0	0.000249809	0.00127307	0	0	-1.65325	0.303047	0.296638	0.615511	0.014623	0	-0.014623	0	6.25764	6.25764	0	0	0.00127307	0.00127307	10	10	0	0	0.165305	5.58856e-05	-0.000373875	0.251782	0.184867	0	0	0	-0.184867	0	0.123538	0.000321901	0.0558856	5.19137	0	7.51174	0.000124625	0.000124625	0	0	-0.000373875	0	0	0	0	-0.111771	0.882056	0	1.96122	0	2.84327	0	-0.103537	0	0	0.00024925	0.000124625	0.000321901	2.73386	0	0	0.000321901	-5.58856e-05	0.000321901	0.0771887	0.103537	0	0	0.250227	0.250227	0.0317671	0.0529449	0.250102	0.0529449	0.250227	0.0529449	0	0	0	0	0.521079	0.212922	0	0.882056	0.882056	0	-0.13764	0.000321901	0	-5.58856e-05	0	0	0	0	0	0	0.00127307	0.000124625	0.0004985	0.00024925	0	5.58856e-05	0	0	0	0	0	0	0	0	-0.418605	-0.418106	0	0	0	0	0.247663	-0.247663	0	0.13764	0	0	0	0	0.212922	0.212922	0.086013	0	5.19379	0	5.58856e-05	5.58856e-05	15	0	6.56839	0	15	-6.23471	0	-0.103028	0	0	0.247663	0	0	0.162364	0.304139	-0.103028	-0.315576	0.014623	0.000124625	0.000124625	-0.531593	5.19137	0	0	0	-0.0317671	0	0.0317671	0	0	-0.0771887	0.0558856	0.0558856	0.111771	0.0558856	0.0558856	0.0558856	0.0558856	0.0558856	0.0558856	0	0	0.0558856	0.240752	0	0	0	-0.236487	0	0	0	0	0	0	0	0
189	ECOR08	Malt	0	0	-0.000642583	0.000642583	0	0	0	0	0	0	0	0	0	0	0	0	0	0	0	0	0	0	0.209292	0.177422	0.62981	0	0	0	0	0	0	0	0	0	0	0	0	0	0	0.000481937	0.000481937	1.4519	0	7.20384e-05	0	0.21542	0.32239	0.21542	0	0	0	7.20384e-05	0	0	0.390638	0.32239	-0.32239	9.13137	0.0720384	0.144077	-0.586008	0	0	0	0	0	0	0	7.20384e-05	0	0.0409488	0.0409488	0.000321291	0.213084	0.213084	0	0.173652	0.000414941	0	0.822164	0.00164104	0	0	-2.16072	0	0	0.0682478	30.6169	0	0.0037496	8.03228e-05	-0.0037496	0.213084	0.140614	0.140614	0.792999	0.232961	0.274463	0	0	0	0.0037496	-29.2635	-29.2635	7.20384e-05	7.20384e-05	0	9.95545	0	0.11564	0.000510752	0.000510752	0.177422	0.110874	20	0.793414	0	0	0.247208	0.319246	0	0	0.000642583	0.274463	0.62981	0.209292	6.89479	0.319246	0.319246	0.0193315	0.000481937	7.20384e-05	0.000481937	0.238299	0	-0.238299	0.000321291	0.000481937	0.274463	0.274463	0.0721105	0.0721105	0.000481937	0.000481937	0.000414941	0.000414941	0.0188496	0	0.792999	0.79332	-0.000481937	0	0	0	0	0	0	0	0	0	16.3349	0	6.89479	0	0	0	0	0	2.42154	0	0	0	0	0	0	0.000160646	0	0	0	0	0	0	0	0	9.88227	0	0	0.144077	0	0	0	0.159245	0.372328	0	0	0	0	0	0	17.4719	0	0.322551	0	0.144077	0.804124	0.175218	0	0	0	0	1.20407	0.372328	0	0	0.322551	-0.0720384	0	0	0	0	0	0	0	0	0.0395959	0	0	0	0	0	0	0.175218	0	0	0.0721105	0.000481937	0.000321291	0	0	0	0	0	0	0	0	0	0	0.32239	0	5	0.0682478	0.0682478	0	0.000160646	0.000481937	-0.502918	0.392045	0.110874	0.0682478	10.7935	9.95545	0.0682478	0.0682478	0.0409488	-0.209292	-0.390638	0.175218	0.720888	0.324555	-0.324555	-0.324555	0.324555	-0.62981	0.209292	0	0	0	0	0	0	0	0	0.324555	0	0	0	0	0	0	0	0	0	0	0	0	0	0	9.88227	0	0	0.792999	0	0	0	0.792999	0.000232684	0.110946	0	0	0	0.000497785	0	0	0.000497785	0	0	0.000414941	0	0.713349	0.713349	0.110946	0	0	0	0.000322012	0.00164104	0	0	-1.49554	0	0	0	0	0	-0.0188496	0	8.0663	8.0663	0	0	0.00164104	0.00164104	10	10	0	0	0.213084	7.20384e-05	-0.000481937	0.324555	0.238299	0	0	0	-0.238299	0	0.159245	0.000414941	0.0720384	9.13377	0	10.3474	0.000160646	0.000160646	0	0	-0.000481937	2.42154	0	0	0	-0.144077	1.137	5	-17.4719	0	-16.3349	0	-0.133462	0.211852	0.211852	0.000321291	0.000160646	0.000414941	3.52403	0	2.2339	0.000414941	-7.20384e-05	0.000414941	0.0994987	0.133462	0	0	0.322551	0.322551	0.0409488	0.0682478	0.32239	0.0682478	0.322551	0.0682478	0	0	0	0	0.671688	0.274463	0	1.137	1.137	0	-0.177422	0.000414941	0	-7.20384e-05	0	0.382376	0.390638	0.793414	0.0188496	0	0.00164104	0.000160646	0.000642583	0.000321291	0	7.20384e-05	0	0	0	0	0	0	0	0	-0.539595	-0.538953	0	0	0	0	0.319246	-0.319246	0	0.177422	0	0	0	0	0.274463	0.274463	0.110874	0	9.13689	0	7.20384e-05	7.20384e-05	0	0	9.13137	0	0	-8.70125	0	-0.132807	0	0	0.319246	0	0	0.209292	0.392045	-0.132807	-0.406788	0.0188496	0.000160646	0.000160646	9.31476	9.13377	0	0	0	-0.0409488	0	0.0409488	0	0	-0.0994987	0.0720384	0.0720384	0.144077	0.0720384	0.0720384	0.0720384	0.0720384	0.0720384	0.0720384	0	0	0.0720384	0.310338	0	0	0	-0.304839	0	0	5	0	0	0	0	0
190	ECOR08	Man	0	0	-0.000642583	0.000642583	0	0	0	0	0	0	0	0	0	0	0	0	0	0	0	0	0	0	0.209292	0.177422	0.62981	0	0	0	0	0	0	0	0	0	0	0	0	0	0	0.000481937	0.000481937	1.4519	0	7.20384e-05	0	0.21542	0.32239	0.21542	0	0	0	7.20384e-05	0	0	0.390638	0.32239	-0.32239	9.13137	0.0720384	0.144077	-0.586008	0	0	0	30.0409	0	0	0	7.20384e-05	0	0.0409488	0.0409488	0.000321291	0.213084	0.213084	-0.822164	0.173652	0.000414941	0	0.822164	0.00164104	0	0	-2.16072	0	0	0.0682478	30.6169	0	0.0037496	8.03228e-05	-0.0037496	0.213084	0.140614	0.140614	0.792999	0.232961	0.274463	0	0	0	0.0037496	-29.2635	-29.2635	7.20384e-05	7.20384e-05	0	9.95545	0	0.11564	0.000510752	0.000510752	0.177422	0.110874	20	0.793414	0	0	0.247208	0.319246	0	0	0.000642583	0.274463	0.62981	0.209292	3.48006	0.319246	0.319246	0.0193315	0.000481937	7.20384e-05	0.000481937	0.238299	0	-0.238299	0.000321291	0.000481937	0.274463	0.274463	0.0721105	0.0721105	0.000481937	0.000481937	0.000414941	0.000414941	0.0188496	0	0.792999	0.79332	-0.000481937	0	0	0	0	0	0	0	0	0	16.3349	0	9.31633	0	0	0	0	0	0	0	0	0	0	0	0	0.000160646	0	0	0	0	0	0	0	0	9.88227	0	0	0.144077	0	0	0	0.159245	0.372328	0	0	0	0	0	0	17.4719	0	0.322551	0	0.144077	0.804124	0.175218	0	0	0	0	1.20407	0.372328	0	0	0.322551	-0.0720384	0	0	0	0	0	0	0	0	0.0395959	0	0	0	0	0	0	0.175218	0	0	0.0721105	0.000481937	0.000321291	0	0	0	0	0	0	0	0	0	0	0.32239	0	0	0.0682478	0.0682478	0	0.000160646	0.000481937	-0.502918	0.392045	0.110874	0.0682478	10.7935	9.95545	0.0682478	0.0682478	0.0409488	-0.209292	-0.390638	0.175218	0.720888	0.324555	-0.324555	-0.324555	0.324555	-0.62981	0.209292	0	0	0	0	0	0	0	0	0.324555	0	0	0	0	0	0	0	0	0	0	0	0	0	0	9.88227	0	0	0.792999	0	0	0	0.792999	0.000232684	0.110946	0	0	0	0.000497785	0	0	0.000497785	0	0	0.000414941	0	0.713349	0.713349	0.110946	0	0	0	0.000322012	0.00164104	0	0	-1.49554	0.390638	0.382376	0.793414	0.0188496	0	-0.0188496	0	8.0663	8.0663	0	0	0.00164104	0.00164104	10	10	0	0	0.213084	7.20384e-05	-0.000481937	0.324555	0.238299	0	0	0	-0.238299	0	0.159245	0.000414941	0.0720384	9.13377	0	10.3474	0.000160646	0.000160646	0	0	-0.000481937	0	0	0	0	-0.144077	1.137	0	-17.4719	0	-16.3349	0	-0.133462	0.211852	0.211852	0.000321291	0.000160646	0.000414941	3.52403	0	2.2339	0.000414941	-7.20384e-05	0.000414941	0.0994987	0.133462	0	0	0.322551	0.322551	0.0409488	0.0682478	0.32239	0.0682478	0.322551	0.0682478	0	0	0	0	0.671688	0.274463	0	1.137	1.137	0	-0.177422	0.000414941	0	-7.20384e-05	0	0	0	0	0	0	0.00164104	0.000160646	0.000642583	0.000321291	0	7.20384e-05	0	0	0	0	0	0	0	0	-0.539595	-0.538953	0	0	0	0	0.319246	-0.319246	0	0.177422	0	0	0	0	0.274463	0.274463	0.110874	0	9.13689	0	7.20384e-05	7.20384e-05	0	0	9.13137	0	0	-8.70125	9.13377	-0.132807	0	0	0.319246	0	0	0.209292	0.392045	-0.132807	-0.406788	0.0188496	0.000160646	0.000160646	9.31476	9.13377	0	0	0	-0.0409488	0	0.0409488	0	0	-0.0994987	0.0720384	0.0720384	0.144077	0.0720384	0.0720384	0.0720384	0.0720384	0.0720384	0.0720384	0	0	0.0720384	0.310338	0	0	0	-0.304839	0	0	0	0	0	0	0	0
191	ECOR08	Melib	0	0	-0.000642583	0.000642583	0	0	0	0	0	0	0	0	0	0	0	0	0	0	0	0	0	0	0.209292	0.177422	0.62981	0	0	0	0	0	0	0	0	0	0	0	0	0	0	0.000481937	0.000481937	0	1.4519	7.20384e-05	0	0.21542	0.32239	0.21542	0	0	0	7.20384e-05	0	0	0.390638	0.32239	-0.32239	9.13137	0.0720384	0.144077	-0.586008	0	0	0	0	0	0	0	7.20384e-05	0	0.0409488	0.0409488	0.000321291	0.213084	0.213084	-0.822164	0.173652	0.000414941	0	0.822164	0.00164104	0	0	-2.16072	0	0	0.0682478	30.6169	0	0.0037496	8.03228e-05	-0.0037496	0.213084	0.140614	0.140614	0.792999	0.232961	0.274463	0	0	0	0.0037496	-29.2635	-29.2635	7.20384e-05	7.20384e-05	0	9.95545	0	0.11564	0.000510752	0.000510752	0.177422	0.110874	20	0.793414	0	0	0.247208	0.319246	0	0	0.000642583	0.274463	0.62981	0.209292	9.31633	0.319246	0.319246	0.0193315	0.000481937	7.20384e-05	0.000481937	0.238299	0	-0.238299	0.000321291	0.000481937	0.274463	0.274463	0.0721105	0.0721105	0.000481937	0.000481937	0.000414941	0.000414941	0.0188496	0	0.792999	0.79332	-0.000481937	0	0	0	0	0	0	0	0	0	16.3349	0	9.31633	0	0	0	0	0	0	0	0	0	0	0	0	0.000160646	0	0	0	0	0	0	0	0	9.88227	0	0	0.144077	0	0	0	0.159245	0.372328	0	0	5	5	0	0	17.4719	0	0.322551	0	0.144077	0.804124	0.175218	0	0	0	0	1.20407	0.372328	0	0	0.322551	-0.0720384	0	0	0	0	0	0	0	0	0.0395959	0	0	0	0	0	0	0.175218	0	0	0.0721105	0.000481937	0.000321291	0	0	0	0	0	0	0	0	0	0	0.32239	5	0	0.0682478	0.0682478	0	0.000160646	0.000481937	-0.502918	0.392045	0.110874	0.0682478	10.7935	9.95545	0.0682478	0.0682478	0.0409488	-0.209292	-0.390638	0.175218	0.720888	0.324555	-0.324555	-0.324555	0.324555	-0.62981	0.209292	0	0	0	0	0	0	0	0	0.324555	0	0	0	0	0	0	0	0	0	0	0	0	0	0	9.88227	0	0	0.792999	0	0	0	0.792999	0.000232684	0.110946	0	0	0	0.000497785	0	0	0.000497785	0	0	0.000414941	0	0.713349	0.713349	0.110946	0	0	0	0.000322012	0.00164104	0	0	-1.49554	0	0	0	0	0	-0.0188496	0	8.0663	8.0663	0	0	0.00164104	0.00164104	10	10	0	0	0.213084	7.20384e-05	-0.000481937	0.324555	0.238299	0	0	0	-0.238299	0	0.159245	0.000414941	0.0720384	9.13377	0	10.3474	0.000160646	0.000160646	0	0	-0.000481937	0	0	0	0	-0.144077	1.137	10	-17.4719	0	-16.3349	5	-0.133462	0.211852	0.211852	0.000321291	0.000160646	0.000414941	3.52403	0	2.2339	0.000414941	-7.20384e-05	0.000414941	0.0994987	0.133462	0	0	0.322551	0.322551	0.0409488	0.0682478	0.32239	0.0682478	0.322551	0.0682478	0	0	0	0	0.671688	0.274463	0	1.137	1.137	0	-0.177422	0.000414941	0	-7.20384e-05	1.12656	0.382376	1.84254	0.793414	0.0188496	0	0.00164104	0.000160646	0.000642583	0.000321291	0	7.20384e-05	0	0	0	0	0	0	0	0	-0.539595	-0.538953	0	0	0	0	0.319246	-0.319246	0	0.177422	0	0	0	0	0.274463	0.274463	0.110874	0	9.13689	0	7.20384e-05	7.20384e-05	0	0	9.13137	0	0	-8.70125	9.13377	-0.132807	0	0	0.319246	0	0	0.209292	0.392045	-0.132807	-0.406788	0.0188496	0.000160646	0.000160646	9.31476	9.13377	0	0	0	-0.0409488	0	0.0409488	0	0	-0.0994987	0.0720384	0.0720384	0.144077	0.0720384	0.0720384	0.0720384	0.0720384	0.0720384	0.0720384	-5	5	0.0720384	0.310338	0	0	0	-0.304839	0	0	0	0	0	0	0	0
192	ECOR08	Mnl	0	0	-0.000651094	0.000651094	0	0	0	0	0	0	0	0	0	0	0	0	0	0	0	0	0	0	0.212065	0.179772	0.638152	0	0	0	0	0	0	0	0	0	0	0	0	0	0	0.000488321	0.000488321	1.47114	0	7.29927e-05	0	0.218274	0.32666	0.218274	0	0	0	7.29927e-05	0	0	0.395812	0.32666	-0.32666	8.98741	0.0729927	0.145985	-0.59377	0	0	0	0	0	0	0	7.29927e-05	0	0.0414912	0.0414912	0.000325547	0.215906	0.215906	-0.833055	0.175952	0.000420438	0	0.833055	0.00166277	0	0	-2.18934	0	0	0.0691518	31.5523	0	0.00379927	8.13868e-05	-0.00379927	0.215906	0.142477	0.142477	0.803503	0.236047	0.278099	0	0	0	0.00379927	-28.8564	-28.8564	7.29927e-05	7.29927e-05	0	9.82239	0	0.117171	0.000517518	0.000517518	0.179772	0.112342	20	0.803924	0	0	0.250482	0.323475	0	0	0.000651094	0.278099	0.638152	0.212065	2.20234	0.323475	0.323475	0.0195876	0.000488321	7.29927e-05	0.000488321	0.241456	0	-0.241456	0.000325547	0.000488321	0.278099	0.278099	0.0730656	0.0730656	0.000488321	0.000488321	0.000420438	0.000420438	0.0190993	0	0.803503	0.803829	-0.000488321	0	0	0	0	0	0	0	0	0	16.2864	0	9.30727	0	0	0	0	0	0	0	0	0	0	0	0	0.000162774	0	0	0	0	0	0	0	0	9.74825	0	0	0.145985	0	0	0	0.161354	0.37726	0	0	0	0	0	0	17.4384	0	0.326823	0	0.145985	0.814775	0.177539	0	0	0	0	1.22002	0.37726	0	0	0.326823	-0.0729927	0	0	0	0	0	0	0	0	0.0401204	0	0	0	0	0	0	0.177539	0	0	0.0730656	0.000488321	0.000325547	0	0	0	0	0	0	0	0	0	0	0.32666	0	0	0.0691518	0.0691518	0	0.000162774	0.000488321	-0.50958	0.397238	0.112342	0.0691518	15.2741	9.82239	0.0691518	0.0691518	0.0414912	-0.212065	-0.395812	0.177539	0.730437	0.328855	-0.328855	-0.328855	0.328855	-0.638152	0.212065	0	0	0	0	0	0	0	0	0.328855	0	0	0	0	10	0	0	0	0	0	0	0	0	0	9.74825	0	0	0.803503	0	0	0	0.803503	0.000235766	0.112415	0	0	0	0.000504379	0	0	0.000504379	0	0	0.000420438	0	0.722798	0.722798	0.112415	0	0	0	0.000326277	0.00166277	0	0	0	0.395812	0	0	0.0190993	0	-0.0190993	0	8.17315	8.17315	0	0	0.00166277	0.00166277	10	10	0	0	0.215906	7.29927e-05	-0.000488321	0.328855	0.241456	0	0	0	-0.241456	0	0.161354	0.000420438	0.0729927	11.4236	0	10.2195	0.000162774	0.000162774	0	0	-0.000488321	0	0	0	0	-0.145985	1.15206	0	-17.4384	0	-16.2864	0	-0.13523	0.719775	0.719775	0.000325547	0.000162774	0.000420438	3.57071	0	2.26349	0.000420438	-7.29927e-05	0.000420438	0.100817	0.13523	0	0	0.326823	0.326823	0.0414912	0.0691518	0.32666	0.0691518	0.326823	0.0691518	0	0	0	0	0.680585	0.278099	0	1.15206	1.15206	0	-0.179772	0.000420438	0	-7.29927e-05	0	0.387441	0	0.803924	0	0	0.00166277	0.000162774	0.000651094	0.000325547	0	7.29927e-05	0	0	0	0	0	0	0	0	-0.546743	-0.546092	0	0	0	0	0.323475	-0.323475	0	0.179772	0	0	0	0	0.278099	0.278099	0.112342	0.653493	11.4268	0	7.29927e-05	7.29927e-05	0	0	8.98741	0	0	-8.55159	11.4236	-0.134566	0	0	0.323475	0	0	0.212065	0.397238	-0.134566	-0.412177	0.0190993	0.000162774	0.000162774	9.30568	11.4236	0	0	0	-0.0414912	0	0.0414912	0	0	-0.100817	0.0729927	0.0729927	0.145985	0.0729927	0.0729927	0.0729927	0.0729927	0.0729927	0.0729927	0	0	0.0729927	0.314449	0	0	0	-0.308877	0	0	0	0	0	0	0	0
193	ECOR08	Pro	0	0	-0.00047264	0.00047264	0	0	0	0	0	0	0	0	0	0	0	0	0	0	0	0	0	0	0.153941	0.130499	0.463245	0	-11.8829	0	0	0	0	0	0	0	0	0	0	0	0	0.00035448	0.00035448	1.06792	0	5.29865e-05	0	0.158448	0.237128	0.158448	0	0	0	5.29865e-05	0	0	0.287326	0.237128	-0.237128	11.3939	0.0529865	0.105973	-0.431027	0	0	0	0	0	0	0	5.29865e-05	0	0.0301191	0.0301191	0.00023632	0.15673	0.15673	0	0.127727	0.000305202	0	0.604728	0.00120703	0	0	-1.58928	0	0	0.0501984	31.2955	0	0.00275795	5.908e-05	-0.00275795	0.15673	0.103426	0.103426	0.583276	0.17135	0.201876	0	0	0	0.00275795	-18.9447	-18.9447	5.29865e-05	5.29865e-05	0	0	0	0.0850566	0.000375674	0.000375674	0.130499	0.081551	20	0.583581	0	0	0.181829	0.234816	0	0	0.00047264	0.201876	0.463245	0.153941	0	0.234816	0.234816	0.0142189	0.00035448	5.29865e-05	0.00035448	0.175277	0	-0.175277	0.00023632	0.00035448	0.201876	0.201876	0.0530395	0.0530395	0.00035448	0.00035448	0.000305202	0.000305202	0.0138645	0	0.583276	0.583512	-0.00035448	0	0	0	0	0	0	0	0	0	-2.69578	0	0	0	0	0	0	0	-0.502862	0	0.502862	0	0	0	0	0.00011816	0	0	0	0	0	0	0	0	7.33426	0	0	0.105973	0	0	0	0	0.15673	0	0	0	0	0	0	-1.85948	0	0.237246	0	0.105973	0.591458	0.128878	0	0	0	0	0.885633	0.15673	0	32.7553	0.237246	-0.0529865	0	0	0	0	0	0	0	0	0.029124	0	0	0	0	0	0	0.128878	0	0	0.0530395	0.00035448	0.00023632	0	0	0	0	0	0	0	0	0	0	0.237128	0	0	0.0501984	0.0501984	0	0.00011816	0.00035448	-0.369912	0.288361	0.081551	0.0501984	13.7968	0	0.0501984	0.0501984	0.0301191	-0.153941	-0.287326	0.128878	0.530236	0.238721	-0.238721	-0.238721	0.238721	-0.463245	0.153941	0	0	0	0	0	0	0	0	0.238721	0	0	0	0	0	0	0	0	0	0	0	0	0	0	4.74179	0	2.59247	0.583276	0	0	0	0.583276	0.000171146	0.081604	0	0	0	0.000366137	0	0	0.000366137	0	0	0.000305202	0	0.52469	0.52469	0.081604	0	0	0	0.00023685	0.00120703	0	0	0	0.287326	0.28125	0.583581	0.0138645	0	-0.0138645	0	-6.06698	-6.06698	0	0	0.00120703	0.00120703	10	10	0	0	0.15673	5.29865e-05	-0.00035448	0.238721	0.175277	0	0	0	-0.175277	11.8829	0	0.000305202	0.0529865	8.25904	0	0.288281	0.00011816	0.00011816	0	0	-0.00035448	0	0	0	0	-0.105973	0.836298	0	1.85948	0	2.69578	0	-0.0981655	0.522496	0.522496	0.00023632	0.00011816	0.000305202	2.59204	0	0	0.000305202	-5.29865e-05	0.000305202	0.0731844	0.0981655	0	0	0.237246	0.237246	0.0301191	0.0501984	0.237128	0.0501984	0.237246	0.0501984	0	0	12	12	0.494047	0.201876	0	0.836298	0.836298	0	-0.130499	0.000305202	0	-5.29865e-05	0	0	0	0	0	0	0.00120703	0.00011816	0.00047264	0.00023632	0	5.29865e-05	0	0	0	0	0	0	0	0	-0.396889	-0.396417	0	0	0	0	0.234816	-0.234816	0	0.130499	0	0	0	0	0.201876	0.201876	0.081551	7.21701	8.26134	0	5.29865e-05	5.29865e-05	-4.61192	-4.61192	6.78195	0	0	-11.0775	8.25904	-0.0976836	0	0	0.234816	0	0	0.153941	0.288361	-0.0976836	-0.299206	0.0138645	0.00011816	0.00011816	-0.504016	8.25904	0	0	0	-0.0301191	0	0.0301191	0	0	-0.0731844	0.0529865	0.0529865	0.105973	0.0529865	0.0529865	0.0529865	0.0529865	0.0529865	0.0529865	0	0	0.0529865	0.228263	0	0	0	-0.224219	0	0	0	0	0	0	0	0
194	ECOR08	Pyr	0	0	-0.00040744	0.00040744	0	0	0	0	0	0	0	0	0	0	0	0	0	0	0	0	0	0	0.132705	0.112497	0.399341	0	0	0	0	0	0	0	0	0	0	0	0	0	0	0.00030558	0.00030558	3.61313	0	4.56772e-05	0	0.136591	0.204417	0.136591	0	0	0	4.56772e-05	0	0	0.24769	0.204417	-0.204417	11.7172	0.0456772	0.0913543	-0.371568	0	0	0	0	0	0	0	4.56772e-05	0	0.0259643	0.0259643	0.00020372	0.135109	0.135109	-0.521307	0.110107	0.0002631	0	0.521307	0.00104053	0	0	-1.37004	0	0	0.0432736	27.9019	0	0.0023775	5.093e-05	-0.0023775	0.135109	0.0891586	0.0891586	0.502814	0.147713	0.174028	0	0	0	0.0023775	-40.511	-40.511	4.56772e-05	4.56772e-05	0	13.6562	0	0.0733233	0.000323851	0.000323851	0.112497	0.0703013	20	0.503077	0	0	0.156746	0.202423	0	0	0.00040744	0.174028	0.399341	0.132705	0	0.202423	0.202423	0.0122575	0.00030558	4.56772e-05	0.00030558	0.151098	0	-0.151098	0.00020372	0.00030558	0.174028	0.174028	0.0457228	0.0457228	0.00030558	0.00030558	0.0002631	0.0002631	0.0119519	0	0.502814	0.503018	-0.00030558	0	0	0	0	0	0	0	0	0	-2.29879	0	0	0	0	0	0	0	-0.433494	0	0.433494	0	0	0	0	0.00010186	0	0	0	0	0	0	0	0	13.6098	0	0	0.0913543	0	0	0	0.100972	0.236081	0	0	0	0	0	0	-1.60297	0	0.154306	0.0502129	0.0913543	0.484762	0.1111	0	0	0	0	0.763462	0.236081	0	0	0.204519	-0.0456772	0	0	0	0	0	0	0	0	0	0	0	0	0	0	0	0.1111	0	0	0.0457228	0.00030558	0.00020372	0	0	0	0	0	0	0	0	0	0	0.204417	0	0	0.0432736	0.0432736	0	0.00010186	0.00030558	-0.318884	0.248582	0.0703013	0.0432736	35.1404	12.2397	0.0432736	0.0432736	0.0259643	-0.132705	-0.24769	0.1111	0.457091	0.20579	-0.20579	-0.20579	0.20579	-0.399341	0.132705	0	0	0	0	0	0	0	0	0.20579	0	0	0	0	0	1.41644	0	0	0	0	0	0	0	0	15.0262	0	0	0.502814	0	0	0	0.502814	0.000147537	0.0703469	0	0	0	0.000315629	0	0	0.000315629	0	0	0.0002631	0	0.402098	0.402098	0.0703469	0	0	0	0.000204177	0.00104053	0	13.2834	0	0.24769	0.242452	0.503077	0.0119519	0	-0.0119519	0	5.11457	5.11457	0	0	0.00104053	0.00104053	10	10	0	0	0.135109	4.56772e-05	-0.00030558	0.20579	0.151098	0	0	0	-0.151098	0	0.100972	0.0002631	0.0456772	9.93975	0	15.2718	0.00010186	0.00010186	0	0	-0.00030558	0	0	0	0.0492962	-0.0913543	0.695827	0	1.60297	0	2.29879	0	-0.0846238	0.450419	0.450419	0.00020372	0.00010186	0.0002631	2.23447	0	0	0.0002631	-4.56772e-05	0.0002631	0.0630888	0.0846238	0	2.69253	0.204519	0.204519	0.0259643	0.0432736	0.204417	0.0432736	0.204519	0.0432736	0	0	0	0	0.425895	0.174028	0	0.695827	0.695827	0	-0.112497	0.0002631	0	-4.56772e-05	0	0	0	0	0	20	0.00104053	0.00010186	0.00040744	0.00020372	0	4.56772e-05	0	0	0	0	0	0	0	0	-0.342139	-0.341732	0	0	0	0	0.202423	-0.202423	0	0.112497	0	0	0	0	0.174028	0.174028	0.0703013	9.94173	9.94173	0	4.56772e-05	4.56772e-05	0	0	13.1337	0	0	-11.4445	0	-0.0842084	0	0	0.202423	0	0	0.132705	0.248582	-0.0842084	-0.257931	0.0119519	0.00010186	0.00010186	-0.434489	9.93975	0	0	0	-0.0259643	0	0.0259643	0	0	-0.0630888	0.0456772	0.0456772	0.0913543	0.0456772	0.0456772	0.0456772	0.0456772	0.0456772	0.0456772	0	0	0.0456772	0.196775	0	0	0	-0.193288	0	0	0	0	0	0	0	0
195	ECOR08	Rib	0	0	-0.000528178	0.000528178	0	0	0	0	0	0	0	0	0	0	0	0	0	0	0	0	0	0	0.17203	0.145834	0.517679	0	0	0	0	0	0	0	0	0	0	0	0	0	0	0.000396133	0.000396133	0	1.19341	5.92127e-05	0	0.177067	0.264992	0.177067	0	0	0	5.92127e-05	0	0	0.321089	0.264992	-0.264992	11.0664	0.0592127	0.118425	-0.481675	0	0	0	38.9356	0	0	0	5.92127e-05	0	0.0336583	0.0336583	0.000264089	0.175147	0.175147	0	0.142735	0.000341065	0	0.675787	0.00134887	0	0	-1.77602	0	0	0.056097	30.0443	0	0.00308202	6.60222e-05	-0.00308202	0.175147	0	0	0.651814	0.191484	0.225598	0	0	0	0.00308202	-34.7358	-34.7358	5.92127e-05	5.92127e-05	0	11.7438	0	0.0950512	0.000419818	0.000419818	0.145834	0.0911337	20	0.652155	0	0	0.203195	0.262408	0	0	0.000528178	0.225598	0.517679	0.17203	7.43805	0.262408	0.262408	0.0158897	0.000396133	5.92127e-05	0.000396133	0.195873	0	-0.195873	0.000264089	0.000396133	0.225598	0.225598	0.0592719	0.0592719	0.000396133	0.000396133	0.000341065	0.000341065	0.0154936	0	0.651814	0.652078	-0.000396133	0	0	0	0	0	0	0	0	0	16.9875	0	7.43805	0	0	0	0	0	0	0	0	0	0	0	0	0.000132044	0	0	0	0	0	0	0	0	11.6836	0	0	0.118425	0	0	0	0.130893	0.306039	0	0	0	0	0	0	17.922	0	0.265124	0	0.118425	0.660958	0.144022	0	0	0	0	0.9897	0.306039	0	0	0.265124	-0.0592127	0	0	0	0	0	0	0	0	0.0325463	0	0	0	0	0	0	0.144022	0	0	0.0592719	0.000396133	0.000264089	0	0	0	0	0	0	0	0	0	0	0.264992	0	0	0.056097	0.056097	0	0.000132044	0.000396133	-0.413379	0.322245	0.0911337	0.056097	17.8894	11.7438	0.056097	0.056097	0.0336583	-0.17203	-0.321089	0.144022	0.592542	0.266772	-0.266772	-0.266772	0.266772	-0.517679	0.17203	0.115579	0.115579	0	0	0	0	0	0	0.266772	0	0	0	0	0	0	0	0	0	0	0	0	0	0	11.6836	0	0	0.651814	0	0	0	0.651814	0.000191257	0.0911929	0	0	0	0.00040916	0	0	0.00040916	0	0	0.000341065	0	0.586345	0.586345	0.0911929	0	0	0	0.000264681	0.00134887	0	0	0	0	0	0	0	0	-0.0154936	0	6.63018	6.63018	0	0	0.00134887	0.00134887	10	10	0	0	0.175147	5.92127e-05	-0.000396133	0.266772	0.195873	0	0	0	-0.195873	0	0.130893	0.000341065	0.0592127	11.9586	0	12.0659	0.000132044	0.000132044	0	0	-0.000396133	0	0	0	0	-0.118425	0.934568	0	-17.922	0	-16.9875	0	-0.1097	0.583893	0.583893	0.000264089	0.000132044	0.000341065	2.89661	0	1.83618	0.000341065	-5.92127e-05	0.000341065	0.081784	0.1097	0	0	0.265124	0.265124	0.0336583	0.056097	0.264992	0.056097	0.265124	0.056097	0	0	0	0	0.552101	0.225598	0	0.934568	0.934568	0	-0.145834	0.000341065	0	-5.92127e-05	4.70638	0.314298	1.5145	0.652155	0.0154936	0	0.00134887	0.000132044	0.000528178	0.000264089	12	5.92127e-05	0	0	0	0	0	0	0	0	7.55647	7.557	0	0	0	0	0.262408	-0.262408	0	0.145834	0	0	0	0	0.225598	0.225598	0.0911337	3.22171	11.9612	0	5.92127e-05	5.92127e-05	0	0	11.0664	0	0	-10.7129	11.9586	3.89084	0	0	0.262408	0	0	0.17203	0.322245	3.89084	3.66564	0.0154936	0.000132044	0.000132044	7.43676	11.9586	0	0	0	-0.0336583	0	0.0336583	0	0	-0.081784	0.0592127	0.0592127	0.118425	0.0592127	0.0592127	0.0592127	0.0592127	0.0592127	0.0592127	0	0	0.0592127	0.255085	0	0	0	-0.250566	0	0	0	0	0	0	0	0
196	ECOR08	Rmn	0	0	-0.000450405	0.000450405	0	0	0	0	0	0	0	0	0	0	0	0	0	0	0	0	0	0	0.146699	0.12436	0.441452	0	0	0	0	0	0	0	0	0	0	0	0	0	0	0.000337804	0.000337804	1.01768	0	5.04938e-05	0	0.150994	0.225973	0.150994	0	0	0	5.04938e-05	0	0	0.273809	0.225973	-0.225973	7.64974	0.0504938	0.100988	-0.41075	0	0	0	0	0	0.479206	0	5.04938e-05	0	0.0287022	0.0287022	0.000225203	0.149357	0.149357	-0.576279	0.121718	0.000290845	0	0.576279	0.00115025	0	0	-1.51451	0	0	0.0478369	24.7088	0	0.0026282	5.63006e-05	-0.0026282	0.149357	0.0985604	0.0985604	0.555836	0.163289	0.19238	0	0	0	0.0026282	-24.2595	-24.2595	5.04938e-05	5.04938e-05	0	8.22735	0	0.0810552	0.000358001	0.000358001	0.12436	0.0777146	20	0.556127	0	0	0.173275	0.223769	0	0	0.000450405	0.19238	0.441452	0.146699	0	0.223769	0.223769	0.01355	0.000337804	5.04938e-05	0.000337804	0.167031	0	-0.167031	0.000225203	0.000337804	0.19238	0.19238	0.0505443	0.0505443	0.000337804	0.000337804	0.000290845	0.000290845	0.0132122	0	0.555836	0.556061	-0.000337804	0	0	0	0	0	0	0	0	0	7.43104	0	-0.479206	0	0	0	0	0	0	0	0	0	0	0	0	0.000112601	0	0	0	0	0	0	0	0	8.17606	0	0	0.100988	0	0	0	0.111619	0.260976	0	0	0	0	0	0	8.228	0	0.226085	0	0.100988	0.563634	0.122815	0	0	0	0	0.84397	0.260976	0	21.8573	0.226085	-0.0504938	0	0	0	0	0	0	0	0	0.0277539	0	0	0	0	0	0	0.122815	0	0	0.0505443	0.000337804	0.000225203	0	0	0	0	0	0	0	0	0	0	0.225973	0	0	0.0478369	0.0478369	0	0.000112601	0.000337804	-0.35251	0.274796	0.0777146	0.0478369	8.59049	8.22735	0.0478369	0.0478369	0.0287022	-0.146699	-0.273809	0.122815	0.505292	0.22749	-0.22749	-0.22749	0.22749	-0.441452	0.146699	0	0	0	0	4.73212	0	0	0	0.22749	0	5.26788	0	0	0	0	0	0	0	0	0	0	0	0	8.17606	0	0	0.555836	0	0	0	0.555836	0.000163095	0.0777651	0	0	0	0.000348912	0	0	0.000348912	0	0	0.000290845	0	0.500007	0.500007	0.0777651	0	0	0	0.000225707	0.00115025	0	0	0	0	0	0	0	0	-0.0132122	0	5.65391	5.65391	0	0	0.00115025	0.00115025	10	10	0	0	0.149357	5.04938e-05	-0.000337804	0.22749	0.167031	0	0	0	-0.167031	0	0.111619	0.000290845	0.0504938	6.91464	0	8.50207	0.000112601	0.000112601	0	0	-0.000337804	0	0	0	0	-0.100988	0.796956	0	-8.228	0	-7.43104	0	-0.0935474	0.497916	0.497916	0.000225203	0.000112601	0.000290845	2.4701	0	1.5658	0.000290845	-5.04938e-05	0.000290845	0.0697416	0.0935474	0	0	0.226085	0.226085	0.0287022	0.0478369	0.225973	0.0478369	0.226085	0.0478369	0	0	0	0	0.470806	0.19238	0	0.796956	0.796956	0	-0.12436	0.000290845	0	-5.04938e-05	4.31882	0.268019	0.273809	0.556127	0.0132122	0	0.00115025	0.000112601	0.000450405	0.000225203	0	5.04938e-05	0	0	10	10	10	0	0	0	-0.378218	-0.377768	0	0	0	0	0.223769	-0.223769	0	0.12436	0	0	0	0	0.19238	0.19238	0.0777146	0	6.91684	0	5.04938e-05	5.04938e-05	0	0	7.64974	0	0	-7.34825	6.91464	-0.0930883	0	0	0.223769	0	0	0.146699	0.274796	-0.0930883	-0.28513	0.0132122	0.000112601	0.000112601	9.51969	6.91464	0	0	0	-0.0287022	0	0.0287022	0	0	-0.0697416	0.0504938	0.0504938	0.100988	0.0504938	0.0504938	0.0504938	0.0504938	0.0504938	0.0504938	0	0	0.0504938	0.217525	0	0	0	-0.213671	0	0	0	0	0	0	0	0
197	ECOR08	Sor	0	0	-0.000651094	0.000651094	0	0	0	0	0	0	0	0	0	0	0	0	0	0	0	0	0	0	0.212065	0.179772	0.638152	0	0	0	0	0	0	0	0	0	0	0	0	0	0	0.000488321	0.000488321	1.47114	0	7.29927e-05	0	0.218274	0.32666	0.218274	0	0	0	7.29927e-05	0	0	0.395812	0.32666	-0.32666	8.98741	0.0729927	0.145985	-0.59377	0	0	0	0	0	0	0	7.29927e-05	0	0.0414912	0.0414912	0.000325547	0.215906	0.215906	-0.833055	0.175952	0.000420438	0	0.833055	0.00166277	0	0	-2.18934	0	0	0.0691518	31.5523	0	0.00379927	8.13868e-05	-0.00379927	0.215906	0.142477	0.142477	0.803503	0.236047	0.278099	0	0	0	0.00379927	-28.8564	-28.8564	7.29927e-05	7.29927e-05	0	9.82239	0	0.117171	0.000517518	0.000517518	0.179772	0.112342	20	0.803924	0	0	0.250482	0.323475	0	0	0.000651094	0.278099	0.638152	0.212065	1.78742	0.323475	0.323475	0.0195876	0.000488321	7.29927e-05	0.000488321	0.241456	0	-0.241456	0.000325547	0.000488321	0.278099	0.278099	0.0730656	0.0730656	0.000488321	0.000488321	0.000420438	0.000420438	0.0190993	0	0.803503	0.803829	-0.000488321	0	0	0	0	0	0	0	0	0	16.2864	0	1.78742	0	0	0	0	0	7.51985	0	0	0	0	0	0	0.000162774	0	0	0	0	0	0	0	0	9.74825	0	0	0.145985	0	0	0	0.161354	0.37726	0	0	0	0	0	0	17.4384	0	0.326823	0	0.145985	0.814775	0.177539	0	0	0	0	1.22002	0.37726	0	39.3791	0.326823	-0.0729927	0	0	0	0	0	0	0	0	0.0401204	0	0	0	0	0	0	0.177539	0	0	0.0730656	0.000488321	0.000325547	0	0	0	0	0	0	0	0	0	0	0.32666	0	0	0.0691518	0.0691518	0	0.000162774	0.000488321	-0.50958	0.397238	0.112342	0.0691518	15.2741	9.82239	0.0691518	0.0691518	0.0414912	-0.212065	-0.395812	0.177539	0.730437	0.328855	-0.328855	-0.328855	0.328855	-0.638152	0.212065	0	0	0	0	0	0	0	0	0.328855	0	0	0	0	0	0	0	0	0	0	0	0	0	0	9.74825	0	0	0.803503	0	0	0	0.803503	0.000235766	0.112415	0	0	0	0.000504379	0	0	0.000504379	0	0	0.000420438	0	0.722798	0.722798	0.112415	0	0	0	0.000326277	0.00166277	0	0	0	0	0	0	0	0	-0.0190993	0	8.17315	8.17315	0	0	0.00166277	0.00166277	10	10	0	0	0.215906	7.29927e-05	-0.000488321	0.328855	0.241456	0	0	0	-0.241456	0	0.161354	0.000420438	0.0729927	11.4236	0	10.2195	0.000162774	0.000162774	0	0	-0.000488321	7.51985	0	0	0	-0.145985	1.15206	0	-17.4384	0	-16.2864	0	-0.13523	0.719775	0.719775	0.000325547	0.000162774	0.000420438	3.57071	0	2.26349	0.000420438	-7.29927e-05	0.000420438	0.100817	0.13523	0	0	0.326823	0.326823	0.0414912	0.0691518	0.32666	0.0691518	0.326823	0.0691518	0	0	0	0	0.680585	0.278099	0	1.15206	1.15206	0	-0.179772	0.000420438	0	-7.29927e-05	0	0.387441	0.395812	0.803924	0.0190993	0	0.00166277	0.000162774	0.000651094	0.000325547	0	7.29927e-05	0	0	0	0	0	0	0	0	-0.546743	-0.546092	0	10	0	0	0.323475	-0.323475	0	0.179772	0	0	0	0	0.278099	0.278099	0.112342	0.653493	11.4268	0	7.29927e-05	7.29927e-05	0	0	8.98741	0	0	-8.55159	0	-0.134566	0	0	0.323475	0	0	0.212065	0.397238	-0.134566	-0.412177	0.0190993	0.000162774	0.000162774	9.30568	11.4236	0	0	0	-0.0414912	0	0.0414912	0	0	-0.100817	0.0729927	0.0729927	0.145985	0.0729927	0.0729927	0.0729927	0.0729927	0.0729927	0.0729927	0	0	0.0729927	0.314449	0	0	0	-0.308877	0	0	0	0	0	0	0	0
198	ECOR08	Succ	0	0	-0.000379589	0.000379589	0	0	0	0	0	0	0	0	0	0	0	0	0	0	0	0	0	0	0.123634	0.104807	0.372044	0	0	0	0	0	0	0	0	0	0	0	0	0	0	0.000284692	0.000284692	0.857675	0	4.25548e-05	0	0.127254	0.190444	0.127254	0	0	0	4.25548e-05	0	0	0.230759	0.190444	-0.190444	4.42005	0.0425548	0.0851097	-0.346169	0	0	0	0	0	0.403862	0	4.25548e-05	0	0.0241894	0.0241894	0.000189795	0.125874	0.125874	-0.485672	0.102581	0.000245116	0	0.485672	0.000969399	0	0	-1.27639	0	0	0.0403156	29.9589	0	0.00221498	4.74486e-05	-0.00221498	0.125874	0.083064	0.083064	0.468444	0.137616	0.162132	0	0	0	0.00221498	-25.2049	-25.2049	4.25548e-05	4.25548e-05	0	4.90685	0	0.0683111	0.000301714	0.000301714	0.104807	0.0654957	20	0.468689	0	0	0.146032	0.188586	0	0	0.000379589	0.162132	0.372044	0.123634	0	0.188586	0.188586	0.0114196	0.000284692	4.25548e-05	0.000284692	0.140769	0	-0.140769	0.000189795	0.000284692	0.162132	0.162132	0.0425974	0.0425974	0.000284692	0.000284692	0.000245116	0.000245116	0.0111349	0	0.468444	0.468633	-0.000284692	0	0	0	0	0	0	0	0	0	-2.16505	0	-0.403862	0	0	0	0	0	0	0	0	0	0	0	0	9.48973e-05	0	0	0	0	0	0	0	0	15.704	0	0	0.0851097	0	0	0	0.0940696	0.219943	0	0	0	0	0	0	-1.49339	0	0.190538	0	0.0851097	0.475015	0.103505	0	0	0	0	0.711275	0.219943	0	8.54148	0.190538	-0.0425548	0	0	0	0	0	0	0	0	0.0233903	0	0	0	0	0	0	0.103505	0	0	0.0425974	0.000284692	0.000189795	0	0	0	0	0	0	0	0	0	0	0.190444	0	0	0.0403156	0.0403156	0	9.48973e-05	0.000284692	-0.297086	0.23159	0.0654957	0.0403156	26.462	4.90685	0.0403156	0.0403156	0.0241894	-0.123634	-0.230759	0.103505	0.425846	0.191723	-0.191723	-0.191723	0.191723	-0.372044	0.123634	0	0	0	0	0	0	0	0	0.191723	0	0	0	0	0	0	0	0	0	0	0	0	0	0	8.71511	0	6.98893	0.468444	0	0	0	0.468444	0.000137452	0.0655383	0	0	0	0.000294054	0	0	0.000294054	0	0	0.000245116	0	0.421392	0.421392	0.0655383	0	0	0	0.00019022	0.000969399	0	0	0	0.230759	0.225879	0.468689	0.0111349	0	-0.0111349	0	4.76496	4.76496	0	0	0.000969399	0.000969399	10	10	0	0	0.125874	4.25548e-05	-0.000284692	0.191723	0.140769	0	0	0	-0.140769	0	0.0940696	0.000245116	0.0425548	4.59816	0	5.13838	9.48973e-05	9.48973e-05	0	0	-0.000284692	0	0	0	0	-0.0851097	0.671653	0	1.49339	0	2.16505	0	-0.0788392	0.41963	0.41963	0.000189795	9.48973e-05	0.000245116	2.08173	0	0	0.000245116	-4.25548e-05	0.000245116	0.0587763	0.0788392	0	0	0.190538	0.190538	0.0241894	0.0403156	0.190444	0.0403156	0.190538	0.0403156	0	0	0	0	0.396782	0.162132	0	0.671653	0.671653	0	-0.104807	0.000245116	0	-4.25548e-05	0	0	0	0	0	0	0.000969399	9.48973e-05	0.000379589	0.000189795	0	4.25548e-05	0	0	0	0	0	0	0	0	-0.318752	-0.318372	0	0	0	0	0.188586	-0.188586	0	0.104807	0	0	0	0	0.162132	0.162132	0.0654957	0	4.60001	0	4.25548e-05	4.25548e-05	10.8404	10.8404	15.2605	0	0	-4.16597	4.59816	-0.0784522	0	0	0.188586	0	0	0.123634	0.23159	-0.0784522	-0.2403	0.0111349	9.48973e-05	9.48973e-05	-0.404788	4.59816	0	0	0	-0.0241894	0	0.0241894	0	0	-0.0587763	0.0425548	0.0425548	0.0851097	0.0425548	0.0425548	0.0425548	0.0425548	0.0425548	0.0425548	0	0	0.0425548	0.183324	0	0	0	-0.180076	0	0	0	0	0	0	0	0
199	ECOR08	Tre	0	0	-0.000642583	0.000642583	0	0	0	0	0	0	0	0	0	0	0	0	0	0	0	0	0	0	0.209292	0.177422	0.62981	0	0	0	0	0	0	0	0	0	0	0	0	0	0	0.000481937	0.000481937	1.4519	0	7.20384e-05	0	0.21542	0.32239	0.21542	0	0	0	7.20384e-05	0	0	0.390638	0.32239	-0.32239	9.13137	0.0720384	0.144077	-0.586008	0	0	0	30.0409	0	0	0	7.20384e-05	0	0.0409488	0.0409488	0.000321291	0.213084	0.213084	-0.822164	0.173652	0.000414941	0	0.822164	0.00164104	0	0	-2.16072	0	0	0.0682478	30.6169	0	0.0037496	8.03228e-05	-0.0037496	0.213084	0.140614	0.140614	0.792999	0.232961	0.274463	0	0	0	0.0037496	-29.2635	-29.2635	7.20384e-05	7.20384e-05	0	9.95545	0	0.11564	0.000510752	0.000510752	0.177422	0.110874	20	0.793414	0	0	0.247208	0.319246	0	0	0.000642583	0.274463	0.62981	0.209292	8.48006	0.319246	0.319246	0.0193315	0.000481937	7.20384e-05	0.000481937	0.238299	0	-0.238299	0.000321291	0.000481937	0.274463	0.274463	0.0721105	0.0721105	0.000481937	0.000481937	0.000414941	0.000414941	0.0188496	0	0.792999	0.79332	-0.000481937	0	0	0	0	0	0	0	0	0	16.3349	0	8.48006	0	0	0	0	0	0.836263	0	0	0	0	0	0	0.000160646	0	0	0	0	0	0	0	0	9.88227	0	0	0.144077	0	0	0	0.159245	0.372328	0	0	0	0	0	0	17.4719	0	0.322551	0	0.144077	0.804124	0.175218	0	0	0	0	1.20407	0.372328	0	0	0.322551	-0.0720384	0	0	0	0	0	0	0	0	0.0395959	0	0	0	0	0	0	0.175218	0	0	0.0721105	0.000481937	0.000321291	0	0	0	0	0	0	0	0	0	0	0.32239	0	5	0.0682478	0.0682478	0	0.000160646	0.000481937	-0.502918	0.392045	0.110874	0.0682478	10.7935	9.95545	0.0682478	0.0682478	0.0409488	-0.209292	-0.390638	0.175218	0.720888	0.324555	-0.324555	-0.324555	0.324555	-0.62981	0.209292	0	0	0	0	0	0	0	0	0.324555	0	0	0	0	0	0	0	0	0	0	0	0	0	0	9.88227	0	0	0.792999	0	0	0	0.792999	0.000232684	0.110946	0	0	0	0.000497785	0	0	0.000497785	0	0	0.000414941	0	0.713349	0.713349	0.110946	0	0	0	0.000322012	0.00164104	0	0	-1.49554	0.390638	0.382376	0.793414	0.0188496	0	-0.0188496	0	8.0663	8.0663	0	0	0.00164104	0.00164104	10	10	0	0	0.213084	7.20384e-05	-0.000481937	0.324555	0.238299	0	0	0	-0.238299	0	0.159245	0.000414941	0.0720384	9.13377	0	10.3474	0.000160646	0.000160646	0	0	-0.000481937	0.836263	0	0	0	-0.144077	1.137	5	-17.4719	0	-16.3349	0	-0.133462	0.211852	0.211852	0.000321291	0.000160646	0.000414941	3.52403	0	2.2339	0.000414941	-7.20384e-05	0.000414941	0.0994987	0.133462	0	0	0.322551	0.322551	0.0409488	0.0682478	0.32239	0.0682478	0.322551	0.0682478	0	0	0	0	0.671688	0.274463	0	1.137	1.137	0	-0.177422	0.000414941	0	-7.20384e-05	0	0	0	0	0	0	0.00164104	0.000160646	0.000642583	0.000321291	0	7.20384e-05	0	0	0	0	0	0	0	0	-0.539595	-0.538953	0	0	0	0	0.319246	-0.319246	0	0.177422	0	0	0	0	0.274463	0.274463	0.110874	0	9.13689	0	7.20384e-05	7.20384e-05	0	0	9.13137	0	0	-8.70125	9.13377	-0.132807	0	0	0.319246	0	0	0.209292	0.392045	-0.132807	-0.406788	0.0188496	0.000160646	0.000160646	9.31476	9.13377	0	0	0	-0.0409488	0	0.0409488	0	0	-0.0994987	0.0720384	0.0720384	0.144077	0.0720384	0.0720384	0.0720384	0.0720384	0.0720384	0.0720384	0	0	0.0720384	0.310338	0	0	0	-0.304839	0	0	0	0	0	0	0	0
200	ECOR08	Xyl	0	0	-0.000615206	0.000615206	0	0	0	0	0	0	0	0	0	0	0	0	0	0	0	0	0	0	0.200376	0.169863	0.602977	0	0	0	0	0	0	0	0	0	0	0	0	0	0	0.000461405	0.000461405	0	1.39005	6.89693e-05	0	0.206242	0.308655	0.206242	0	0	0	6.89693e-05	0	0	0.373995	0.308655	-0.308655	9.59441	0.0689693	0.137939	-0.561042	0	0	0	0	0	0	0	6.89693e-05	0	0.0392042	0.0392042	0.000307603	0.204006	0.204006	-0.787137	0.166254	0.000397263	0	0.787137	0.00157112	0	0	-2.06866	0	0	0.0653402	27.6084	0	0.00358985	7.69008e-05	-0.00358985	0.204006	0.134623	0.134623	0.759214	0.223036	0.26277	0	0	0	0.00358985	-30.573	-30.573	6.89693e-05	6.89693e-05	0	10.3834	0	0.110713	0.000488993	0.000488993	0.169863	0.10615	20	0.759612	0	0	0.236676	0.305645	0	0	0.000615206	0.26277	0.602977	0.200376	3.4726	0.305645	0.305645	0.0185079	0.000461405	6.89693e-05	0.000461405	0.228147	0	-0.228147	0.000307603	0.000461405	0.26277	0.26277	0.0690383	0.0690383	0.000461405	0.000461405	0.000397263	0.000397263	0.0180465	0	0.759214	0.759522	-0.000461405	0	0	0	0	0	0	0	0	0	16.4911	0	3.4726	0	0	0	0	0	0	3.87285	0	0	0	0	0	0.000153802	0	0	0	0	0	0	0	0	10.3133	0	0	0.137939	0	0	0	0.15246	0.356466	0	0	0	0	0	0	17.5796	0	0.308809	0	0.137939	0.769865	0.167753	0	0	0	0	1.15277	0.356466	0	32.1693	0.308809	-0.0689693	0	0	0	0	0	0	0	0	0.037909	0	0	0	0	0	0	0.167753	0	0	0.0690383	0.000461405	0.000307603	0	0	0	0	0	0	0	0	0	0	0.308655	0	0	0.0653402	0.0653402	0	0.000153802	0.000461405	-0.481492	0.375342	0.10615	0.0653402	0.463806	10.3834	0.0653402	0.0653402	0.0392042	-0.200376	-0.373995	0.167753	0.690176	0.310728	-0.310728	-0.310728	0.310728	-0.602977	0.200376	0	0	0	0	0	0	0	0	0.310728	0	0	0	0	0	0	0	0	0	0	0	0	0	0	10.3133	0	0	0.759214	0	0	0	0.759214	0.000222771	0.106219	0	0	0	0.000476578	0	0	0.000476578	0	0	0.000397263	0	0.682958	0.682958	0.106219	0	0	0	0.000308293	0.00157112	0	0	-0.366738	0	0	0	0	0	-0.0180465	0	7.72265	7.72265	0	0	0.00157112	0.00157112	10	10	0	0	0.204006	6.89693e-05	-0.000461405	0.310728	0.228147	0	0	0	-0.228147	0	0.15246	0.000397263	0.0689693	9.80973	0	10.7586	0.000153802	0.000153802	0	0	-0.000461405	0	0	3.87285	0	-0.137939	1.08856	0	-17.5796	0	-16.4911	0	-0.127776	0.557856	0.557856	0.000307603	0.000153802	0.000397263	3.3739	0	2.13873	0.000397263	-6.89693e-05	0.000397263	0.0952597	0.127776	0	0	0.308809	0.308809	0.0392042	0.0653402	0.308655	0.0653402	0.308809	0.0653402	0	0	0	0	0.643071	0.26277	0	1.08856	1.08856	0	-0.169863	0.000397263	0	-6.89693e-05	7.37745	0.366086	1.76404	0.759612	0.0180465	0	0.00157112	0.000153802	0.000615206	0.000307603	0	6.89693e-05	0	0	0	0	0	0	0	0	-4.51661	-4.51599	0	0	0	0	0.305645	-0.305645	0	0.169863	0	0	0	0	0.26277	0.26277	0.10615	0	9.81272	0	6.89693e-05	6.89693e-05	0	0	9.59441	0	0	-9.18262	9.80973	0	0	0	0.305645	0	0	0.200376	0.375342	3.87285	3.61054	0.0180465	0.000153802	0.000153802	7.34395	9.80973	0	0	0	-0.0392042	0	0.0392042	0	0	-0.0952597	0.0689693	0.0689693	0.137939	0.0689693	0.0689693	0.0689693	0.0689693	0.0689693	0.0689693	0	0	0.0689693	0.297116	0	0	0	-0.291852	0	12	0	12	0	0	0	0
201	ECOR09	Ace	0	0	-0.000259516	0.000259516	0	0	0	0	0	0	0	0	0	0	0	0	0	0	0	0	0	0	0.0845257	11.5511	0.254357	0	0	0	0	0	0	0	0	0	0	0	0	11.4795	11.4795	0.000194637	0.000194637	0.586372	0	2.90937e-05	0	0.0870004	0.130202	0.0870004	0	0	0	2.90937e-05	0	0	0.157765	0.130202	-0.130202	3.22319	0.0290937	0.0581875	-0.236668	0	0	0	0	0	0	0	2.90937e-05	0	0.0165377	0.0165377	0.000129758	0.0860569	0.0860569	-0.332043	0.0701319	0.00016758	0	0.332043	0.000662755	0	0	-0.872636	0	0	0.0275628	31.7607	0	0.00151433	3.24395e-05	-0.00151433	0.0860569	0.0567889	0.0567889	0.320264	0.0940845	0.110846	0	0	0	0.00151433	-10.5456	-10.5456	2.90937e-05	2.90937e-05	0	7.42311	0	0.0467027	0.000206275	0.000206275	0.0716544	0.0447779	20	0.320431	0	0	0.0998383	0.128932	0	0	0.000259516	0.110846	0.254357	0.0845257	0	0.128932	0.128932	0.0078073	0.000194637	2.90937e-05	0.000194637	0.0962406	0	-0.0962406	0.000129758	0.000194637	0.110846	0.110846	0.0291228	0.0291228	0.000194637	0.000194637	0.00016758	0.00016758	0.00761266	0	0.320264	0.320394	-0.000194637	0	0	0	0	0	0	0	0	0	-1.4799	0	0	0	0	0	0	0	-0.276111	0	0.276111	0	0	0	0	6.4879e-05	0	0	0	0	0	0	0	0	7.39356	0	0	0.0581875	0	0	0	0.0643131	0.15037	0	0	0	0	0	0	-1.021	0	0.129683	0.000583911	0.0581875	0.324465	0.0707641	0	0	0	0	0.486282	0.15037	0	-1.83999	0.130267	-0.0290937	0	0	0	0	0	0	0	0	0.0156994	0	0	0	0	0	0	0.0707641	0	0	0.0291228	0.000194637	0.000129758	0	0	0	0	0	0	0	0	0	0	0.130202	0	0	0.0275628	0.0275628	0	6.4879e-05	0.000194637	-0.203111	0.158333	0.0447779	0.0275628	8.60426	3.556	0.0275628	0.0275628	0.0165377	-0.0845257	-0.157765	0.0707641	0.291141	0.131076	-0.131076	-0.131076	0.131076	-0.254357	0.0845257	0	0	0	0	0	0	0	0	0.131076	0	0	0	0	0	3.86711	0	0	0	0	0	0	0	0	10.0264	1.23423	0	0.320264	0	0	0	0.320264	9.39727e-05	0.044807	0	0	0	0.000201038	0	0	0.000201038	0	0	0.00016758	0	0.287512	0.287512	0.044807	0.401267	0	0	0.000130049	0.000662755	0	0	-0.860674	0.149904	0.146815	0.312571	0.00761266	0.00786025	0	0.00786025	3.25769	3.25769	0	0	0.000662755	0.000662755	10	10	0	0	0.0860569	2.90937e-05	-0.000194637	0.131076	0.0962406	0	0	0	-0.0962406	0	0.0643131	0.00016758	0.0290937	0.0716544	0	0	6.4879e-05	6.4879e-05	0	0	-0.000194637	0	0	0	0	-0.0581875	0.458901	0	1.021	0	1.4799	0	-0.0539005	0	0	0.000129758	6.4879e-05	0.00016758	1.42323	0	0	0.00016758	-2.90937e-05	0.00016758	0.040184	0.0539005	0	0	0.130267	0.130267	0.0165377	0.0275628	0.130202	0.0275628	0.130267	0.0275628	0	0	0	0	0.27127	0.110846	0	0.458901	0.458901	0	-11.5511	0.00016758	0	-2.90937e-05	0	0	0	0	0	0	0.000662755	6.4879e-05	0.000259516	0.000129758	0	2.90937e-05	0	0	0	0	0	0.00786025	0.00786025	0.00761266	-0.217923	-0.217664	0	0	0	0	0.128932	-0.128932	0	0.0716544	0	0	0	0	0.110846	0.110846	0.0447779	0	0.0729164	0	2.90937e-05	2.90937e-05	0	0	7.0903	0	0	-3.04948	0.0716544	-0.0536359	0	0	0.128932	0	0	0.0845257	0.158333	-0.0536359	-0.164287	0.00761266	6.4879e-05	6.4879e-05	-0.276744	0.1026	0	0	0	-0.0165377	0	0.0165377	0	0	-0.040184	0.0290937	0.0290937	0.0581875	0.0290937	0.0290937	0.0290937	0.0290937	0.0290937	0.0290937	0	0	0.0290937	0.125334	0	0	0	-0.123114	0	0	0	0	0	0	0	0
202	ECOR09	Ala	0	0	-0.000418758	0.000418758	0	0	0	11.4872	0	0	0	0	0	0	0	0	0	0	0	0	0	0	0.136392	0.115622	0.410434	0	0	0	0	0	0	0	0	0	0	0	0	0	0	0.000314069	0.000314069	3.7135	0	4.6946e-05	0	0.140385	0.210095	0.140385	0	0	0	4.6946e-05	0	0	0.254571	0.210095	-0.210095	0	0.046946	0.0938919	19.4195	20	0	20	0	0	0	0	4.6946e-05	0	0.0266855	0.0266855	0.000209379	0.138862	0.138862	-0.535788	0.113166	0.000270409	0	0.535788	0.00106943	0	0	-1.4081	0	0	0.0444757	29.2325	0	0.00244354	5.23448e-05	-0.00244354	0.138862	0.0916352	0.0916352	0.516781	0.151816	0.178862	0	0	0	0.00244354	-39.9697	-39.9697	4.6946e-05	4.6946e-05	0	13.48	0	0.07536	0.000332847	0.000332847	0.115622	0.0722541	20	0.517052	0	0	0.1611	0.208046	0	0	0.000418758	0.178862	0.410434	0.136392	0	0.208046	0.208046	0.012598	0.000314069	4.6946e-05	0.000314069	0.155295	0	-0.155295	0.000209379	0.000314069	0.178862	0.178862	0.0469929	0.0469929	0.000314069	0.000314069	0.000270409	0.000270409	0.0122839	0	0.516781	0.516991	-0.000314069	0	0	0	0	0	0	0	0	0	-2.36265	0	0	0	0	0	0	0	-0.445535	0	0.445535	0	0	0	0	0.00010469	0	0	0	0	0	0	0	0	13.4323	0	0	0.0938919	0	0	0	0.103776	0.242639	0	0	0	0	0	0	-1.64749	0	0.158592	0.0516077	0.0938919	0.498227	0.114186	0	0	0	0	0.78467	0.242639	11.4872	37.4371	0.2102	-0.046946	0	0	0	0	0	0	0	0	0	0	0	0	0	0	0	0.114186	0	0	0.0469929	0.000314069	0.000209379	0	0	0	0	0	0	0	0	0	0	0.210095	0	0	0.0444757	0.0444757	0	0.00010469	0.000314069	-0.327742	0.255487	0.0722541	0.0444757	44.4499	12.0242	0.0444757	0.0444757	0.0266855	-0.136392	-0.254571	0.114186	0.469788	0.211506	-0.211506	-0.211506	0.211506	-0.410434	0.136392	0	0	0	0	0	0	0	0	0.211506	0	0	0	0	0	1.45579	0	0	0	0	0	0	0	0	14.8881	0	0	0.516781	0	0	0	0.516781	0.000151635	0.072301	0	0	0	0.000324397	0	0	0.000324397	0	0	0.000270409	0	0.413267	0.413267	0.072301	0	0	0	0.000209848	0.00106943	0	0	0	0.254571	0.249187	0.517052	0.0122839	0	-0.0122839	0	-14.7434	-14.7434	0	0	0.00106943	0.00106943	10	10	0	0	0.138862	4.6946e-05	-0.000314069	0.211506	0.155295	0	0	0	-0.155295	0	0.103776	0.000270409	0.046946	14.6603	0	15.1405	0.00010469	0.00010469	0	0	-0.000314069	0	0	0	0.0506655	-0.0938919	0.715155	0	1.64749	0	2.36265	0	-0.0869745	0.462931	0.462931	0.000209379	0.00010469	0.000270409	2.29654	0	0	0.000270409	-4.6946e-05	0.000270409	0.0648413	0.0869745	0	2.76732	0.2102	0.2102	0.0266855	0.0444757	0.210095	0.0444757	0.2102	0.0444757	0	0	0	0	0.437725	0.178862	0	0.715155	0.715155	0	-0.115622	0.000270409	0	-4.6946e-05	0	0	0	0	0	0	0.00106943	0.00010469	0.000418758	0.000209379	0	4.6946e-05	0	0	0	0	0	0	0	0	-0.351643	-0.351225	0	0	0	0	0.208046	-0.208046	0	0.115622	0	0	0	0	0.178862	0.178862	0.0722541	7.7592	14.6623	0	4.6946e-05	4.6946e-05	0	0	12.9429	0	0	-11.2069	14.6603	-0.0865476	0	0	0.208046	0	0	0.136392	0.255487	-0.0865476	-0.265096	0.0122839	0.00010469	0.00010469	-0.446558	14.6603	0	0	0	-0.0266855	0	0.0266855	0	0	-0.0648413	0.046946	0.046946	0.0938919	0.046946	0.046946	0.046946	0.046946	0.046946	0.046946	0	0	0.046946	0.202241	0	0	0	0	0.198658	0	0	0	0	0	0	0
203	ECOR09	Asp	0	0	-0.0004985	0.0004985	0	0	0	0	0	0	0	0	0	0	0	0	0	0	0	0	0	0	0.162364	0.13764	0.488591	0	0	0	0	0	0	0	0	0	0	0	0	0	0	0.000373875	0.000373875	1.12635	0	5.58856e-05	0	0.167118	0.250102	0.167118	0	0	0	5.58856e-05	0	0	0.303047	0.250102	-0.250102	6.56839	0.0558856	0.111771	-0.454611	0	0	0	0	0	0.530376	0	5.58856e-05	0	0.0317671	0.0317671	0.00024925	0.165305	0.165305	-0.637815	0.134715	0.000321901	0	0.637815	0.00127307	0	0	13.3238	15	15	0.0529449	38.5802	0	0.00290885	6.23125e-05	-0.00290885	0.165305	0.109085	0.109085	0.615189	0.180725	0.212922	0	0	0	0.00290885	-36.1554	-36.1554	5.58856e-05	5.58856e-05	0	7.20768	0	0.0897104	0.000396229	0.000396229	0.13764	0.086013	20	0.615511	0	0	0.191778	0.247663	0	0	0.0004985	0.212922	0.488591	0.162364	0	0.247663	0.247663	0.0149969	0.000373875	5.58856e-05	0.000373875	0.184867	0	-0.184867	0.00024925	0.000373875	0.212922	0.212922	0.0559415	0.0559415	0.000373875	0.000373875	0.000321901	0.000321901	0.014623	0	0.615189	0.615438	-0.000373875	0	0	0	0	0	0	0	0	0	-2.84327	0	-0.530376	0	0	0	0	0	0	0	0	0	0	0	0	0.000124625	0	0	0	0	0	0	0	0	7.15091	0	0	0.111771	0	0	0	0.123538	0.288843	0	0	0	0	0	0	-1.96122	0	0.250227	0	0.111771	0.623819	0.135929	0	0	0	0	0.93409	0.288843	0	10.051	0.250227	-0.0558856	0	0	0	0	0	0	0	0	0.0307175	0	0	0	0	0	0	0.135929	0	0	0.0559415	0.000373875	0.00024925	0	0	0	0	0	0	0	0	0	0	0.250102	0	0	0.0529449	0.0529449	0	0.000124625	0.000373875	-0.390152	0.304139	0.086013	0.0529449	34.5845	7.20768	0.0529449	0.0529449	0.0317671	-0.162364	-0.303047	0.135929	0.559247	0.251782	-0.251782	-0.251782	0.251782	-0.488591	0.162364	0	0	0	0	0	0	0	0	0.251782	0	0	0	0	0	0	0	0	0	0	0	0	0	0	0	0.944329	6.20658	0.615189	0	0	0	0.615189	0.000180511	0.0860689	0	0	0	0.00038617	0	0	0.00038617	0	0	0.000321901	0	0.553399	0.553399	0.0860689	6.40134	0	0	0.000249809	0.00127307	0	0	-1.65325	0	0	0	0	0	0	0	-8.74236	-8.74236	0	0	0.00127307	0.00127307	10	10	1.57589	0	0.165305	5.58856e-05	-0.000373875	0.251782	0.184867	0	0	0	-0.184867	0	0.123538	0.000321901	0.0558856	5.19137	0	7.52636	0.000124625	0.000124625	0	0	-0.000373875	0	0	0	0	-0.111771	0.882056	0	1.96122	0	2.84327	0	-0.103537	0	0	0.00024925	0.000124625	0.000321901	2.73386	0	0	0.000321901	-5.58856e-05	0.000321901	0.0771887	0.103537	0	0	0.250227	0.250227	0.0317671	0.0529449	0.250102	0.0529449	0.250227	0.0529449	0	0	0	0	0.521079	0.212922	0	0.882056	0.882056	0	-0.13764	0.000321901	0	-5.58856e-05	0	0.282015	0.303047	0.615511	0.014623	0	0.00127307	0.000124625	0.0004985	0.00024925	0	5.58856e-05	0	0	0	0	0	0	0	0.014623	-0.418605	-0.418106	0	0	0	0	0.247663	-0.247663	0	0.13764	0	0	0	0	0.212922	0.212922	0.086013	0	5.19379	0	5.58856e-05	5.58856e-05	0	0	6.56839	0	0	-6.23471	5.19137	-0.103028	0	0	0.247663	0	0	0.162364	0.304139	-0.103028	-0.315576	0.014623	0.000124625	0.000124625	-0.531593	5.20599	0	0	0	-0.0317671	0	0.0317671	0	0	-0.0771887	0.0558856	0.0558856	0.111771	0.0558856	0.0558856	0.0558856	0.0558856	0.0558856	0.0558856	0	0	0.0558856	0.240752	0	0	0	-0.236487	0	0	0	0	0	0	0	0
204	ECOR09	Fru	0	0	-0.000642583	0.000642583	0	0	0	0	0	0	0	0	0	0	0	0	0	0	0	0	0	0	0.209292	0.177422	0.62981	0	0	0	0	0	0	0	0	0	0	0	0	0	0	0.000481937	0.000481937	1.4519	0	7.20384e-05	0	0.21542	0.32239	0.21542	0	0	0	7.20384e-05	0	0	0.390638	0.32239	-0.32239	9.13137	0.0720384	0.144077	-0.586008	0	0	0	30.0409	0	0	0	7.20384e-05	0	0.0409488	0.0409488	0.000321291	0.213084	0.213084	-0.822164	0.173652	0.000414941	0	0.822164	0.00164104	0	0	-2.16072	0	0	0.0682478	30.6169	0	0.0037496	8.03228e-05	-0.0037496	0.213084	0	0	0.792999	0.232961	0.274463	0	0	0	0.0037496	-29.2635	-29.2635	7.20384e-05	7.20384e-05	0	9.95545	0	0.11564	0.000510752	0.000510752	0.177422	0.110874	20	0.793414	0	0	0.247208	0.319246	0	0	0.000642583	0.274463	0.62981	0.209292	3.07058	0.319246	0.319246	0.0193315	0.000481937	7.20384e-05	0.000481937	0.238299	0	-0.238299	0.000321291	0.000481937	0.274463	0.274463	0.0721105	0.0721105	0.000481937	0.000481937	0.000414941	0.000414941	0.0188496	0	0.792999	0.79332	-0.000481937	0	0	0	0	0	0	0	0	0	16.3349	0	3.07058	0	0	0	0	0	6.24575	0	0	0	0	0	0	0.000160646	0	0	0	0	6.24575	0	0	0	9.88227	0	0	0.144077	0	0	0	0.159245	0.372328	0	0	0	0	0	0	0	0	0.322551	0	0.144077	0.804124	0.175218	0	0	0	0	1.20407	0.372328	0	0	0.322551	-0.0720384	0	0	0	0	0	0	0	0	0.0395959	0	0	0	0	0	0	0.175218	0	0	0.0721105	0.000481937	0.000321291	0	0	0	0	0	0	0	0	0	0	0.32239	0	0	0.0682478	0.0682478	0	0.000160646	0.000481937	-0.502918	0.392045	0.110874	0.0682478	10.9341	9.95545	0.0682478	0.0682478	0.0409488	-0.209292	-0.390638	0.175218	0.720888	0.324555	-0.324555	-0.324555	0.324555	-0.62981	0.209292	0.140614	0.140614	0	0	0	0	0	0	0.324555	0	0	0	0	0	0	0	0	0	0	0	0	0	0	9.88227	0	0	0.792999	0	0	0	0.792999	0.000232684	0.110946	0	0	0	0.000497785	0	0	0.000497785	0	0	0.000414941	0	0.713349	0.713349	0.110946	0	0	0	0.000322012	0.00164104	0	0	-1.49554	0	0.382376	0.793414	0	0	-0.0188496	0	8.0663	8.0663	0	0	0.00164104	0.00164104	10	10	0	0	0.213084	7.20384e-05	-0.000481937	0.324555	0.238299	0	0	0	-0.238299	0	0.159245	0.000414941	0.0720384	9.13377	0	10.3474	0.000160646	0.000160646	0	0	-0.000481937	0	0	0	0	-0.144077	1.137	0	-17.4719	0	-16.3349	0	-0.133462	0.211852	0.211852	0.000321291	0.000160646	0.000414941	3.52403	0	2.2339	0.000414941	-7.20384e-05	0.000414941	0.0994987	0.133462	0	0	0.322551	0.322551	0.0409488	0.0682478	0.32239	0.0682478	0.322551	0.0682478	0	0	0	0	0.671688	0.274463	0	1.137	1.137	0	-0.177422	0.000414941	0	-7.20384e-05	0	0	0.390638	0	0.0188496	0	0.00164104	0.000160646	0.000642583	0.000321291	0	7.20384e-05	0	0	0	0	0	0	0	0	-0.539595	-0.538953	0	0	0	0	0.319246	-0.319246	0	0.177422	0	0	0	0	0.274463	0.274463	0.110874	0	9.13689	0	7.20384e-05	7.20384e-05	0	0	9.13137	0	0	-8.70125	9.13377	-0.132807	0	0	0.319246	0	0	0.209292	0.392045	-0.132807	-0.406788	0.0188496	0.000160646	0.000160646	9.31476	9.13377	0	0	0	-0.0409488	0	0.0409488	0	0	-0.0994987	0.0720384	0.0720384	0.144077	0.0720384	0.0720384	0.0720384	0.0720384	0.0720384	0.0720384	0	0	0.0720384	0.310338	0	0	0	-0.304839	0	0	0	0	0	0	0	0
205	ECOR09	Fum	0	0	-0.0004985	0.0004985	0	0	0	0	0	0	0	0	0	0	0	0	0	0	0	0	0	0	0.162364	0.13764	0.488591	0	0	0	0	0	0	0	0	0	0	0	0	0	0	0.000373875	0.000373875	1.12635	0	5.58856e-05	0	0.167118	0.250102	0.167118	0	0	0	5.58856e-05	0	0	0.303047	0.250102	-0.250102	6.56839	0.0558856	0.111771	-0.454611	0	0	0	0	0	0	0	5.58856e-05	0	0.0317671	0.0317671	0.00024925	0.165305	0.165305	-0.637815	0.134715	0.000321901	0	0.637815	0.00127307	0	0	-1.67623	0	0	0.0529449	38.5802	0	0.00290885	6.23125e-05	-0.00290885	0.165305	0.109085	0.109085	0.615189	0.180725	0.212922	0	0	0	0.00290885	-36.1554	-36.1554	5.58856e-05	5.58856e-05	0	7.20768	0	0.0897104	0.000396229	0.000396229	0.13764	0.086013	20	0.615511	0	0	0.191778	0.247663	0	0	0.0004985	0.212922	0.488591	0.162364	0	0.247663	0.247663	0.0149969	0.000373875	5.58856e-05	0.000373875	0.184867	0	-0.184867	0.00024925	0.000373875	0.212922	0.212922	0.0559415	0.0559415	0.000373875	0.000373875	0.000321901	0.000321901	0.014623	0	0.615189	0.615438	-0.000373875	0	0	0	0	0	0	0	0	0	-2.84327	0	0	0	0	0	0	0	-0.530376	0	0.530376	0	0	0	0	0.000124625	0	0	0	0	0	0	0	0	22.1509	15	15	0.111771	0	0	0	0.123538	0.288843	0	0	0	0	0	0	-1.96122	0	0.250227	0	0.111771	0.623819	0.135929	0	0	0	0	0.93409	0.288843	0	0	0.250227	-0.0558856	0	0	0	0	0	0	0	0	0.0307175	0	0	0	0	0	0	0.135929	0	0	0.0559415	0.000373875	0.00024925	0	0	0	0	0	0	0	0	0	0	0.250102	0	0	0.0529449	0.0529449	0	0.000124625	0.000373875	-0.390152	0.304139	0.086013	0.0529449	34.5845	7.20768	0.0529449	0.0529449	0.0317671	-0.162364	-0.303047	0.135929	0.559247	0.251782	-0.251782	-0.251782	0.251782	-0.488591	0.162364	0	0	0	0	0	0	0	0	0.251782	0	0	0	0	0	0	0	0	0	0	0	0	0	0	12.2089	0	9.94199	0.615189	0	0	0	0.615189	0.000180511	0.0860689	0	0	0	0.00038617	0	0	0.00038617	0	0	0.000321901	0	0.553399	0.553399	0.0860689	6.40134	0	0	0.000249809	0.00127307	0	0	-1.65325	0.303047	0.296638	0.615511	0.014623	0	-0.014623	0	6.25764	6.25764	0	0	0.00127307	0.00127307	10	10	0	0	0.165305	5.58856e-05	-0.000373875	0.251782	0.184867	0	0	0	-0.184867	0	0.123538	0.000321901	0.0558856	5.19137	0	7.51174	0.000124625	0.000124625	0	0	-0.000373875	0	0	0	0	-0.111771	0.882056	0	1.96122	0	2.84327	0	-0.103537	0	0	0.00024925	0.000124625	0.000321901	2.73386	0	0	0.000321901	-5.58856e-05	0.000321901	0.0771887	0.103537	0	0	0.250227	0.250227	0.0317671	0.0529449	0.250102	0.0529449	0.250227	0.0529449	0	0	0	0	0.521079	0.212922	0	0.882056	0.882056	0	-0.13764	0.000321901	0	-5.58856e-05	0	0	0	0	0	0	0.00127307	0.000124625	0.0004985	0.00024925	0	5.58856e-05	0	0	0	0	0	0	0	0	-0.418605	-0.418106	0	0	0	0	0.247663	-0.247663	0	0.13764	0	0	0	0	0.212922	0.212922	0.086013	0	5.19379	0	5.58856e-05	5.58856e-05	0	0	6.56839	0	0	-6.23471	5.19137	-0.103028	0	0	0.247663	0	0	0.162364	0.304139	-0.103028	-0.315576	0.014623	0.000124625	0.000124625	-0.531593	5.19137	0	0	0	-0.0317671	0	0.0317671	0	0	-0.0771887	0.0558856	0.0558856	0.111771	0.0558856	0.0558856	0.0558856	0.0558856	0.0558856	0.0558856	0	0	0.0558856	0.240752	0	0	0	-0.236487	0	0	0	0	0	0	0	0
206	ECOR09	Gal	0	0	-0.000619769	0.000619769	0	0	0	0	0	0	0	0	0	0	0	0	0	0	0	0	0	0	0.201862	0.171123	0.607449	0	0	0	0	0	0	0	0	0	0	0	0	0	0	0.000464827	0.000464827	1.40036	0	6.94808e-05	0	0.207772	0.310944	0.207772	0	0	0	6.94808e-05	0	0	0.376769	0.310944	-0.310944	9.51724	0.0694808	0.138962	-0.565203	0	0	0	31.8146	0	0	0	6.94808e-05	0	0.039495	0.039495	0.000309885	0.205519	0.205519	-0.792975	0.167487	0.00040021	0	0.792975	0.00158277	0	0	-2.08401	0	0	0.0658248	28.1098	0	0.00361648	7.74711e-05	-0.00361648	0.205519	0	0	0.764845	0.22469	0.264719	0	0	0	0.00361648	-30.3548	-30.3548	6.94808e-05	6.94808e-05	0	10.3121	0	0.111534	0.000492619	0.000492619	0.171123	0.106937	20	0.765245	0	0	0.238431	0.307912	0	0	0.000619769	0.264719	0.607449	0.201862	9.3406	0.307912	0.307912	0.0186452	0.000464827	6.94808e-05	0.000464827	0.229839	0	-0.229839	0.000309885	0.000464827	0.264719	0.264719	0.0695503	0.0695503	0.000464827	0.000464827	0.00040021	0.00040021	0.0181804	0	0.764845	0.765155	-0.000464827	0	0	0	0	0	0	0	0	0	16.465	0	9.3406	0	0	0	0	0	0	0	0	0	0	0	0	0.000154942	0	0	0	0	0	0	0	0	10.2415	0	0	0.138962	0	0	0	0.153591	0.35911	0	0	10	0	0	0	0	0	0.311099	0	0.138962	0.775575	0.168997	0	0	0	0	1.16132	0.35911	0	0	0.311099	-0.0694808	0	0	0	0	0	0	0	0	0.0381901	0	0	0	0	0	0	0.168997	0	0	0.0695503	0.000464827	0.000309885	0	0	0	0	0	0	0	0	0	0	0.310944	0	0	0.0658248	0.0658248	0	0.000154942	0.000464827	-0.485063	0.378126	0.106937	0.0658248	2.32104	10.3121	0.0658248	0.0658248	0.039495	-0.201862	-0.376769	0.168997	0.695295	0.313033	-0.313033	-0.313033	0.313033	-0.607449	0.201862	0.135622	0.135622	0	0	0	0	0	0	0.313033	0	0	0	0	0	0	0	0	0	0	0	0	0	0	10.2415	0	0	0.764845	0	0	0	0.764845	0.000224423	0.107007	0	0	0	0.000480113	0	0	0.000480113	0	0	0.00040021	0	0.688023	0.688023	0.107007	0	0	0	0.000310579	0.00158277	0	0	-0.554872	0	0	0	0	0	-0.0181804	0	7.77992	7.77992	0	0	0.00158277	0.00158277	10	10	0	0	0.205519	6.94808e-05	-0.000464827	0.313033	0.229839	0	0	0	-0.229839	0	0.153591	0.00040021	0.0694808	9.69707	0	10.6901	0.000154942	0.000154942	0	0	-0.000464827	0	0	0	0	-0.138962	1.09663	10	-17.5617	0	-16.465	10	-0.128724	0.500188	0.500188	0.000309885	0.000154942	0.00040021	3.39892	0	2.15459	0.00040021	-6.94808e-05	0.00040021	0.0959662	0.128724	0	0	0.311099	0.311099	0.039495	0.0658248	0.310944	0.0658248	0.311099	0.0658248	0	0	0	0	0.647841	0.264719	0	1.09663	1.09663	0	-0.171123	0.00040021	0	-6.94808e-05	2.84195	0.368801	0.376769	0.765245	0.0181804	0	0.00158277	0.000154942	0.000619769	0.000309885	0	6.94808e-05	0	0	0	0	0	0	0	0	-0.520438	-0.519818	0	0	0	0	0.307912	-0.307912	0	0.171123	0	0	0	0	0.264719	0.264719	0.106937	0	9.70008	0	6.94808e-05	6.94808e-05	0	0	9.51724	0	0	-9.10239	9.69707	-0.128092	0	0	0.307912	0	0	0.201862	0.378126	-0.128092	-0.392346	0.0181804	0.000154942	0.000154942	9.33909	9.69707	0	0	0	-0.039495	0	0.039495	0	0	-0.0959662	0.0694808	0.0694808	0.138962	0.0694808	0.0694808	0.0694808	0.0694808	0.0694808	0.0694808	-10	10	0.0694808	0.29932	0	0	0	-0.294017	0	0	0	0	0	0	0	0
207	ECOR09	Glc	0	0	-0.000642583	0.000642583	0	0	0	0	0	0	0	0	0	0	0	0	0	0	0	0	0	0	0.209292	0.177422	0.62981	0	0	0	0	0	0	0	0	0	0	0	0	0	0	0.000481937	0.000481937	1.4519	0	7.20384e-05	0	0.21542	0.32239	0.21542	0	0	0	7.20384e-05	0	0	0.390638	0.32239	-0.32239	9.13137	0.0720384	0.144077	-0.586008	0	0	0	0	0	0	0	7.20384e-05	0	0.0409488	0.0409488	0.000321291	0.213084	0.213084	-0.822164	0.173652	0.000414941	0	0.822164	0.00164104	0	0	-2.16072	0	0	0.0682478	30.6169	0	0.0037496	8.03228e-05	-0.0037496	0.213084	0.140614	0.140614	0.792999	0.232961	0.274463	0	0	0	0.0037496	-29.2635	-29.2635	7.20384e-05	7.20384e-05	0	9.95545	0	0.11564	0.000510752	0.000510752	0.177422	0.110874	20	0.793414	0	0	0.247208	0.319246	0	0	0.000642583	0.274463	0.62981	0.209292	3.46122	0.319246	0.319246	0.0193315	0.000481937	7.20384e-05	0.000481937	0.238299	0	-0.238299	0.000321291	0.000481937	0.274463	0.274463	0.0721105	0.0721105	0.000481937	0.000481937	0.000414941	0.000414941	0.0188496	0	0.792999	0.79332	-0.000481937	0	0	0	0	0	0	0	0	0	16.3349	0	9.31633	0	0	0	0	0	0	0	0	0	0	0	0	0.000160646	0	0	0	0	0	0	0	0	9.88227	0	0	0.144077	0	0	0	0.159245	0.372328	0	0	0	0	0	0	17.4719	0	0.322551	0	0.144077	0.804124	0.175218	0	0	0	0	1.20407	0.372328	0	30.0409	0.322551	-0.0720384	0	0	0	0	0	0	0	0	0.0395959	0	0	0	0	0	0	0.175218	0	0	0.0721105	0.000481937	0.000321291	0	0	0	0	0	0	0	0	0	0	0.32239	0	0	0.0682478	0.0682478	0	0.000160646	0.000481937	-0.502918	0.392045	0.110874	0.0682478	10.7935	9.95545	0.0682478	0.0682478	0.0409488	-0.209292	-0.390638	0.175218	0.720888	0.324555	-0.324555	-0.324555	0.324555	-0.62981	0.209292	0	0	0	0	0	0	0	0	0.324555	0	0	0	0	0	0	0	0	0	0	0	0	0	0	9.88227	0	0	0.792999	0	0	0	0.792999	0.000232684	0.110946	0	0	0	0.000497785	0	0	0.000497785	0	0	0.000414941	0	0.713349	0.713349	0.110946	0	0	0	0.000322012	0.00164104	0	0	-1.49554	0.390638	0.382376	0.793414	0	0	-0.0188496	0	8.0663	8.0663	0	0	0.00164104	0.00164104	10	10	0	0	0.213084	7.20384e-05	-0.000481937	0.324555	0.238299	0	0	0	-0.238299	0	0.159245	0.000414941	0.0720384	9.13377	0	10.3474	0.000160646	0.000160646	0	0	-0.000481937	0	0	0	0	-0.144077	1.137	10	-17.4719	0	-16.3349	0	-0.133462	0.211852	0.211852	0.000321291	0.000160646	0.000414941	3.52403	0	2.2339	0.000414941	-7.20384e-05	0.000414941	0.0994987	0.133462	0	0	0.322551	0.322551	0.0409488	0.0682478	0.32239	0.0682478	0.322551	0.0682478	0	0	0	0	0.671688	0.274463	0	1.137	1.137	0	-0.177422	0.000414941	0	-7.20384e-05	0	0	0	0	0.0188496	0	0.00164104	0.000160646	0.000642583	0.000321291	0	7.20384e-05	0	0	0	0	0	0	0	0	-0.539595	-0.538953	0	0	0	0	0.319246	-0.319246	0	0.177422	0	0	0	0	0.274463	0.274463	0.110874	0	9.13689	0	7.20384e-05	7.20384e-05	0	0	9.13137	0	0	-8.70125	9.13377	-0.132807	0	0	0.319246	0	0	0.209292	0.392045	-0.132807	-0.406788	0.0188496	0.000160646	0.000160646	9.31476	9.13377	0	0	0	-0.0409488	0	0.0409488	0	0	-0.0994987	0.0720384	0.0720384	0.144077	0.0720384	0.0720384	0.0720384	0.0720384	0.0720384	0.0720384	0	0	0.0720384	0.310338	0	0	0	-0.304839	0	0	0	0	0	0	0	0
208	ECOR09	GlcNAc	0	0	-0.000542749	0.000542749	0	0	0	13.32	0	0	0	0	0	0	0	0	0	0	0	0	0	0	0.176776	7.64986	0.531961	0	0	0	0	0	0	0	0	0	0	0	0	0	0	0.000407062	0.000407062	1.22633	0	6.08463e-05	0	0.181952	0.272303	0.181952	7.5	0	0	6.08463e-05	0	0	0.329947	0.272303	-0.272303	0	0.0608463	0.121693	-0.494964	0	0	0	0	0	0	0	6.08463e-05	0	0.0345869	0.0345869	0.000271375	0.179979	0.179979	-0.694431	0.146673	0.000350475	0	0.694431	0.00138608	0	0	-1.82502	0	0	0.0576446	29.524	0	0.00316705	6.78437e-05	-0.00316705	0.179979	0.118768	0.118768	0.669796	0.196767	0.231822	0	0	0	0.00316705	-34.0388	-34.0388	6.08463e-05	6.08463e-05	0	14.016	0	0.0976736	0.000431401	0.000431401	0.149857	0.093648	20	0.670147	0	0	0.208801	0.269647	0	0	0.000542749	0.231822	0.531961	0.176776	1.64715	0.269647	0.269647	0.0163281	0.000407062	6.08463e-05	0.000407062	0.201277	0	-0.201277	0.000271375	0.000407062	0.231822	0.231822	0.0609072	0.0609072	0.000407062	0.000407062	0.000350475	0.000350475	0.0159211	0	0.669796	0.670068	-0.000407062	0	0	0	0	0	0	0	0	0	11.9043	0	1.64715	0	0	0	0	0	5.27539	0	0	0	0	0	0	0.000135687	0	0	0	0	0	0	0	0	13.9542	0	0	0.121693	0	0	0	0.134504	0.314482	7.37831	0	0	0	0	0	0	0	0.272438	0	0	0.679193	0.147995	0	0	0	0	0.895312	0.314482	13.32	0	0.272438	-0.0608463	0	0	0	0	0	0	0	0	0.0334442	0	0	0	0	0	0	0.147995	0	0	0.0609072	0.000407062	0.000271375	0	0	0	0	0	0	0	0	0	0	0.272303	0	0	0.0576446	0.0576446	0	0.000135687	0.000407062	-0.424783	0.331136	0.093648	0.0576446	24.3847	14.016	0.0576446	0.0576446	0.0345869	-0.176776	-0.329947	0.147995	0.608889	0.274132	-0.274132	-0.274132	0.274132	-0.531961	0.176776	0	0	0	0	0	0	0	0	0.274132	0	0	0	0	0	0	0	0	0	0	0	0	0	0	13.9542	0	0	0.669796	0	0	0	0.669796	0.000196534	0.0937088	0	0	0	0.000420448	0	0	0.000420448	0	0	0.000350475	0	0.602521	0.602521	0.0937088	0	0	0	0.000271983	0.00138608	0	0	0	0	0.322969	0.670147	0	0	-0.0159211	0	-0.6869	-0.6869	0	0	0.00138608	0.00138608	10	10	0	0	0.179979	6.08463e-05	-0.000407062	0.274132	0.201277	0	0	0	-0.201277	0	0.134504	0.000350475	0.0608463	11.5988	0	6.84704	0.000135687	0.000135687	0	0	-0.000407062	5.27539	0	0	0	-0.121693	0.960352	0	-12.8647	0	-11.9043	0	-0.112727	0.600001	0.600001	0.000271375	0.000135687	0.000350475	2.97653	0	1.88683	0.000350475	-6.08463e-05	0.000350475	0.0840404	0.112727	0	0	0.272438	0.272438	0.0345869	0.0576446	0.272303	0.0576446	0.272438	0.0576446	0	0	0	0	0.567332	0.231822	0	0.960352	0.960352	0	-7.64986	0.000350475	0	-6.08463e-05	0	0	0.329947	0	0.0159211	0	0.00138608	0.000135687	0.000542749	0.000271375	0	6.08463e-05	0	0	0	0	0	0	0	0	-0.455762	-0.45522	0	0	0	0	0.269647	-0.269647	0	0.149857	0	0	0	0	0.231822	0.231822	0.093648	5.12088	11.6014	0	6.08463e-05	6.08463e-05	0	0	13.32	0	0	-12.9567	11.5988	-0.112174	0	0	0.269647	0	0	0.176776	0.331136	-0.112174	-0.343589	0.0159211	0.000135687	0.000135687	6.92122	11.5988	0	0	0	-0.0345869	0	0.0345869	0	0	-0.0840404	0.0608463	0.0608463	0.121693	0.0608463	0.0608463	0.0608463	0.0608463	0.0608463	0.0608463	0	0	0.0608463	0.262123	0	0	0	-0.257479	0	0	0	0	0	0	0	0
209	ECOR09	Glcn	0	0	-0.000595008	0.000595008	0	0	0	6.60271	0	0	0	0	0	0	0	0	0	0	0	0	0	0	0.193797	0.164286	0.583181	0	0	0	0	0	0	0	0	0	0	0	0	0	0	0.000446256	0.000446256	0	1.34441	6.6705e-05	0	0.199471	0.298521	0.199471	0	0	0	6.6705e-05	0	0	0.361716	0.298521	-0.298521	0	0.066705	0.13341	-0.542622	0	0	0	10.4703	0	0	0	6.6705e-05	0	0.0379171	0.0379171	0.000297504	0.197308	0.197308	-0.761294	0.160796	0.000384221	0	0.761294	0.00151954	0	0	-2.00075	0	0	0.063195	32.0554	0	0.00347199	7.4376e-05	-0.00347199	0.197308	0.130203	0.130203	0.734288	0.215713	0.254143	0	0	0	0.00347199	-31.5391	-31.5391	6.6705e-05	6.6705e-05	0	7.36577	0	0.107078	0.000472938	0.000472938	0.164286	0.102665	20	0.734672	0	0	0.228905	0.29561	0	0	0.000595008	0.254143	0.583181	0.193797	6.03361	0.29561	0.29561	0.0179003	0.000446256	6.6705e-05	0.000446256	0.220657	0	-0.220657	0.000297504	0.000446256	0.254143	0.254143	0.0667717	0.0667717	0.000446256	0.000446256	0.000384221	0.000384221	0.017454	0	0.734288	0.734586	-0.000446256	0	0	0	0	0	0	0	0	0	13.2729	0	6.03361	0	0	0	0	0	0	0	0	0	0	0	0	0.000148752	0	0	0	0	0	0	0	0	7.29801	0	0	0.13341	0	0	0	0.147455	0.344763	0	0	0	0	0	0	14.3258	0	0.29867	0	0.13341	0.74459	0.162245	0	0	0	0	1.11493	0.344763	6.60271	0	0.29867	-0.066705	0	0	0	0	0	0	0	0	0.0366644	0	0	0	0	0	0	0.162245	10	10	0.0667717	0.000446256	0.000297504	0	0	0	0	0	0	0	0	0	0	0.298521	0	0	0.063195	0.063195	0	0.000148752	0.000446256	-0.465684	0.363019	0.102665	0.063195	8.69617	7.36577	0.063195	0.063195	0.0379171	-0.193797	-0.361716	0.162245	0.667517	0.300527	-0.300527	-0.300527	0.300527	-0.583181	0.193797	0	0	0	0	0	0	0	0	0.300527	0	0	0	0	0	0	0	0	0	0	0	0	0	0	7.29801	0	0	0.734288	0	0	0	0.734288	0.000215457	0.102732	0	0	0	0.000460931	0	0	0.000460931	0	0	0.000384221	0	0.660535	0.660535	0.102732	3.39393	0	0	0.000298171	0.00151954	0	0	-1.97332	0	0	0	0	0	-0.017454	0	7.4691	7.4691	0	0	0.00151954	0.00151954	10	10	0	0	0.197308	6.6705e-05	-0.000446256	0.300527	0.220657	0	0	0	-0.220657	0	0.147455	0.000384221	0.066705	7.80844	0	7.72869	0.000148752	0.000148752	0	0	-0.000446256	0	0	0	0	-0.13341	1.05282	0	-14.3258	0	-13.2729	0	-0.123581	0	0	0.000297504	0.000148752	0.000384221	3.26313	0	2.06851	0.000384221	-6.6705e-05	0.000384221	0.0921322	0.123581	0	0	0.29867	0.29867	0.0379171	0.063195	0.298521	0.063195	0.29867	0.063195	0	0	0	0	0.621958	0.254143	0	1.05282	1.05282	0	-0.164286	0.000384221	0	-6.6705e-05	1.78351	0.354067	1.70613	0.734672	0.017454	0	0.00151954	0.000148752	0.000595008	0.000297504	0	6.6705e-05	0	0	0	0	0	0	0	0	6.16702	-3.83238	0	0	0	0	0.29561	-0.29561	0	0.164286	0	0	0	0	0.254143	0.254143	0.102665	0	7.81134	0	6.6705e-05	6.6705e-05	0	0	6.60271	0	0	-6.20444	7.80844	3.21036	0	0	0.29561	0	0	0.193797	0.363019	3.21036	2.95666	0.017454	0.000148752	0.000148752	6.03216	7.80844	0	0	0	-0.0379171	0	0.0379171	0	0	-0.0921322	0.066705	0.066705	0.13341	0.066705	0.066705	0.066705	0.066705	0.066705	0.066705	0	0	0.066705	0.287362	0	0	0	-0.28227	0	0	0	0	0	0	0	0
210	ECOR09	Gly	0	0	-0.000657179	0.000657179	0	0	0	8.88448	0	0	0	0	0	0	0	0	0	0	0	0	0	0	0.214047	0.181452	0.644116	0	0	0	0	0	0	0	0	0	0	0	0	0	0	0.000492885	0.000492885	1.48489	0	7.36748e-05	0	0.220314	0.329713	0.220314	0	0	0	7.36748e-05	0	0	0.399511	0.329713	-0.329713	0	0.0736748	0.14735	-0.59932	0	0	0	0	0	0	0	7.36748e-05	0	0.041879	0.041879	0.00032859	0.217924	0.217924	-0.84084	0.177597	0.000424367	0	0.84084	0.00167831	0	0	-2.2098	0	0	0.0697981	32.221	0	0.00383477	8.21474e-05	-0.00383477	0.217924	0	0	0.811012	0.238253	0.280698	0	0	0	0.00383477	-28.5653	-28.5653	7.36748e-05	7.36748e-05	0	9.72728	0	0.118267	0.000522355	0.000522355	0.181452	0.113392	20	0.811437	0	0	0.252823	0.326498	0	0	0.000657179	0.280698	0.644116	0.214047	0	0.326498	0.326498	0.0197706	0.000492885	7.36748e-05	0.000492885	0.243713	0	-0.243713	0.00032859	0.000492885	0.280698	0.280698	0.0737485	0.0737485	0.000492885	0.000492885	0.000424367	0.000424367	0.0192778	0	0.811012	0.811341	-0.000492885	0	0	0	0	0	0	0	0	0	16.2517	0	-0.699202	0	0	0	0	0	0	0	0	0	0	0	0	0.000164295	0	0	0	0	0	0	0	0	9.65243	0	0	0.14735	0	0	19.3008	0.162862	0.380786	0	0	0	0	0	0	0	0	0.329878	0	0.14735	0.82239	0.179198	0	0	0	0	1.23142	0.380786	8.88448	0	0.329878	-0.0736748	0	0	0	0	0	0.699202	0	0	0.0404954	0	0	0	0	19.3008	0	0.179198	0	0	0.0737485	0.000492885	0.00032859	0	0	0	0	0	0	0	0	0	0	0.329713	0	0	0.0697981	0.0697981	0	0.000164295	0.000492885	-0.514342	0.40095	0.113392	0.0697981	20.0467	9.72728	0.0697981	0.0697981	0.041879	-0.214047	-0.399511	0.179198	0.737264	0.331928	-0.331928	-0.331928	0.331928	-0.644116	0.214047	0.143808	0.143808	0	0	0	0	0	0	0.331928	0	0	0	0	0	0	0	0	0	0	0	0	0	0	9.65243	0	0	0.811012	0	0	0	0.811012	0.00023797	0.113466	0	0	0	0.000509093	0	0	0.000509093	0	0	0.000424367	0	0.729553	0.729553	0.113466	0	0	0	0.000329326	0.00167831	0	0	0	0	0	0	0	0	-0.0192778	0	8.24953	8.24953	0	0	0.00167831	0.00167831	10	10	0	0	0.217924	7.36748e-05	-0.000492885	0.331928	0.243713	0	0	0	-0.243713	0	0.162862	0.000424367	0.0736748	13.7734	0	10.1281	0.000164295	0.000164295	0	0	-0.000492885	0	0	0	0	-0.14735	1.16283	0	-17.4145	0	-16.2517	0	-0.136494	0.726502	0.726502	0.00032859	0.000164295	0.000424367	3.60408	0	2.28464	0.000424367	-7.36748e-05	0.000424367	0.101759	0.136494	0	0	0.329878	0.329878	0.041879	0.0697981	0.329713	0.0697981	0.329878	0.0697981	0	0	0	0	0.686946	0.280698	0	1.16283	1.16283	0	-0.181452	0.000424367	0	-7.36748e-05	11.7107	0.391062	0.399511	0.811437	0.0192778	0	0.00167831	0.000164295	0.000657179	0.00032859	0	7.36748e-05	0	0	0	0	0	0	0	0	-0.551853	-0.551196	0	0	0	0	0.326498	-0.326498	0	0.181452	0	0	0	0	0.280698	0.280698	0.113392	2.90259	13.7766	0	7.36748e-05	7.36748e-05	0	0	8.88448	0	0	-8.44459	13.7734	-0.135824	0	0	0.326498	0	0	0.214047	0.40095	-0.135824	-0.416029	0.0192778	0.000164295	0.000164295	19.2992	13.7734	0	0	0	-0.041879	0	0.041879	0	0	-0.101759	0.0736748	0.0736748	0.14735	0.0736748	0.0736748	0.0736748	0.0736748	0.0736748	0.0736748	0	0	0.0736748	0.317387	0	0	0	-0.311764	0	0	0	0	0	0	0	0
211	ECOR09	Lac	0	0	-0.000418758	0.000418758	0	0	0	11.4872	0	0	0	0	0	0	0	0	0	0	0	0	0	0	0.136392	0.115622	0.410434	0	0	0	0	0	0	0	0	0	0	0	0	0	0	0.000314069	0.000314069	3.7135	0	4.6946e-05	0	0.140385	0.210095	0.140385	0	0	0	4.6946e-05	0	0	0.254571	0.210095	-0.210095	0	0.046946	0.0938919	-0.38189	0	0	0	37.4371	0	0.445535	0	4.6946e-05	0	0.0266855	0.0266855	0.000209379	0.138862	0.138862	-0.535788	0.113166	0.000270409	0	0.535788	0.00106943	0	0	-1.4081	0	0	0.0444757	29.2325	0	0.00244354	5.23448e-05	-0.00244354	0.138862	0.0916352	0.0916352	0.516781	0.151816	0.178862	0	0	0	0.00244354	-39.9697	-39.9697	4.6946e-05	4.6946e-05	0	13.48	0	0.07536	0.000332847	0.000332847	0.115622	0.0722541	20	0.517052	0	0	0.1611	0.208046	0	0	0.000418758	0.178862	0.410434	0.136392	0	0.208046	0.208046	0.012598	0.000314069	4.6946e-05	0.000314069	0.155295	0	-0.155295	0.000209379	0.000314069	0.178862	0.178862	0.0469929	0.0469929	0.000314069	0.000314069	0.000270409	0.000270409	0.0122839	0	0.516781	0.516991	-0.000314069	0	0	0	0	0	0	0	0	0	-2.36265	0	-0.445535	0	0	0	0	0	0	0	0	0	0	0	0	0.00010469	0	0	0	0	0	0	0	0	13.4323	0	0	0.0938919	0	0	0	0.103776	0.242639	0	0	0	0	0	0	-1.64749	0	0.158592	0.0516077	0.0938919	0.498227	0.114186	0	0	0	0	0.78467	0.242639	11.4872	0	0.2102	-0.046946	0	0	0	0	0	0	0	0	0	0	0	0	0	0	0	0.114186	0	0	0.0469929	0.000314069	0.000209379	0	0	0	0	0	0	0	0	0	0	0.210095	0	0	0.0444757	0.0444757	0	0.00010469	0.000314069	-0.327742	0.255487	0.0722541	0.0444757	44.4499	12.0242	0.0444757	0.0444757	0.0266855	-0.136392	-0.254571	0.114186	0.469788	0.211506	-0.211506	-0.211506	0.211506	-0.410434	0.136392	0	0	0	0	0	0	0	20	0.211506	0	0	20	20	0	1.45579	0	0	0	0	0	0	0	0	14.8881	0	0	0.516781	0	0	0	0.516781	0.000151635	0.072301	0	0	0	0.000324397	0	0	0.000324397	0	0	0.000270409	0	0.413267	0.413267	0.072301	0	0	0	0.000209848	0.00106943	0	0	0	0.254571	0.249187	0.517052	0.0122839	0	-0.0122839	0	5.25665	5.25665	0	0	0.00106943	0.00106943	10	10	0	0	0.138862	4.6946e-05	-0.000314069	0.211506	0.155295	0	0	0	-0.155295	0	0.103776	0.000270409	0.046946	14.6603	0	15.1405	0.00010469	0.00010469	0	0	-0.000314069	0	0	0	0.0506655	-0.0938919	0.715155	0	1.64749	0	2.36265	0	-0.0869745	0.462931	0.462931	0.000209379	0.00010469	0.000270409	2.29654	0	0	0.000270409	-4.6946e-05	0.000270409	0.0648413	0.0869745	0	2.76732	0.2102	0.2102	0.0266855	0.0444757	0.210095	0.0444757	0.2102	0.0444757	0	0	0	0	0.437725	0.178862	0	0.715155	0.715155	0	-0.115622	0.000270409	0	-4.6946e-05	0	0	0	0	0	0	0.00106943	0.00010469	0.000418758	0.000209379	0	4.6946e-05	0	0	0	0	0	0	0	0	-0.351643	-0.351225	0	0	0	0	0.208046	-0.208046	0	0.115622	0	0	0	0	0.178862	0.178862	0.0722541	7.7592	14.6623	0	4.6946e-05	4.6946e-05	0	0	12.9429	0	0	-11.2069	14.6603	-0.0865476	0	0	0.208046	0	0	0.136392	0.255487	-0.0865476	-0.265096	0.0122839	0.00010469	0.00010469	-0.446558	14.6603	0	0	0	-0.0266855	0	0.0266855	0	0	-0.0648413	0.046946	0.046946	0.0938919	0.046946	0.046946	0.046946	0.046946	0.046946	0.046946	0	0	0.046946	0.202241	0	0	0	-0.198658	0	0	0	0	0	0	0	0
212	ECOR09	Lcts	0	0	-0.000631176	0.000631176	0	0	0	0	0	0	0	0	0	0	0	0	0	0	0	0	0	0	0.205577	0.174272	0.61863	0	0	0	0	0	0	0	0	0	0	0	0	0	0	0.000473382	0.000473382	1.42613	0	7.07596e-05	0	0.211596	0.316667	0.211596	0	0	0	7.07596e-05	0	0	0.383703	0.316667	-0.316667	9.32431	0.0707596	0.141519	-0.575606	0	0	0	30.9277	0	0	0	7.07596e-05	0	0.0402219	0.0402219	0.000315588	0.209301	0.209301	-0.80757	0.17057	0.000407575	0	0.80757	0.0016119	0	0	-2.12236	0	0	0.0670363	29.3634	0	0.00368304	7.8897e-05	-0.00368304	0.209301	0	0	0.778922	0.228825	0.269591	0	0	0	0.00368304	-29.8091	-29.8091	7.07596e-05	7.07596e-05	0	10.1338	0	0.113587	0.000501686	0.000501686	0.174272	0.108905	20	0.77933	0	0	0.242819	0.313579	0	0	0.000631176	0.269591	0.61863	0.205577	9.32846	0.313579	0.313579	0.0189883	0.000473382	7.07596e-05	0.000473382	0.234069	0	-0.234069	0.000315588	0.000473382	0.269591	0.269591	0.0708304	0.0708304	0.000473382	0.000473382	0.000407575	0.000407575	0.018515	0	0.778922	0.779238	-0.000473382	0	0	0	0	0	0	0	0	0	16.4	0	9.32846	0	0	0	0	0	0	0	0	0	0	0	0	0.000157794	0	0	0	0	0	0	0	0	10.0619	0	0	0.141519	0	0	0	0.156418	0.365719	0	0	5	0	2.7102	0	0	0	0.316825	0	0.141519	0.789849	0.172107	0	0	2.7102	0	1.1827	0.365719	0	0	0.316825	-0.0707596	0	0	0	0	0	0	0	0	0.038893	0	0	0	0	0	0	0.172107	0	0	0.0708304	0.000473382	0.000315588	0	-2.7102	0	0	0	0	0	0	0	0	0.316667	2.2898	0	0.0670363	0.0670363	0	0.000157794	0.000473382	-0.493991	0.385085	0.108905	0.0670363	11.6276	10.1338	0.0670363	0.0670363	0.0402219	-0.205577	-0.383703	0.172107	0.708092	0.318794	-0.318794	-0.318794	0.318794	-0.61863	0.205577	0.138118	0.138118	2.2898	2.7102	0	5	2.2898	0	0.318794	0	0	0	0	0	0	0	0	0	0	0	0	0	0	10.0619	0	0	0.778922	0	0	0	0.778922	0.000228554	0.108976	0	0	0	0.000488949	0	0	0.000488949	0	0	0.000407575	0	0.700686	0.700686	0.108976	0	0	0	0.000316296	0.0016119	0	0	-1.02521	0	0	0	0	0	-0.018515	0	7.92311	7.92311	0	0	0.0016119	0.0016119	10	10	0	0	0.209301	7.07596e-05	-0.000473382	0.318794	0.234069	0	0	0	-0.234069	0	0.156418	0.000407575	0.0707596	9.41542	0	10.5187	0.000157794	0.000157794	0	0	-0.000473382	0	0	0	0	-0.141519	1.11682	10	-17.5168	0	-16.4	5	-0.131093	0.35602	0.35602	0.000315588	0.000157794	0.000407575	3.46147	0	2.19424	0.000407575	-7.07596e-05	0.000407575	0.0977325	0.131093	0	0	0.316825	0.316825	0.0402219	0.0670363	0.316667	0.0670363	0.316825	0.0670363	0	0	0	0	0.659764	0.269591	0	1.11682	1.11682	0	-0.174272	0.000407575	0	-7.07596e-05	0	0.375589	0.383703	0.77933	0.018515	0	0.0016119	0.000157794	0.000631176	0.000315588	0	7.07596e-05	0	0	0	0	0	0	0	0	-0.530017	-0.529386	0	0	0	0	0.313579	-0.313579	0	0.174272	0	0	0	0	0.269591	0.269591	0.108905	0	9.41849	0	7.07596e-05	7.07596e-05	0	0	9.32431	0	0	-8.90182	9.41542	-0.130449	0	0	0.313579	0	0	0.205577	0.385085	-0.130449	-0.399567	0.018515	0.000157794	0.000157794	9.32692	9.41542	0	0	0	-0.0402219	0	0.0402219	0	0	-0.0977325	0.0707596	0.0707596	0.141519	0.0707596	0.0707596	0.0707596	0.0707596	0.0707596	0.0707596	-5	5	0.0707596	0.304829	0	0	0	-0.299428	0	0	0	0	0	0	0	0
213	ECOR09	Mal	0	0	-0.0004985	0.0004985	0	0	0	6.30093	0	0	0	0	0	0	0	0	0	0	0	0	0	0	0.162364	0.13764	0.488591	0	0	0	0	0	0	0	0	0	0	0	0	0	0	0.000373875	0.000373875	1.12635	0	5.58856e-05	0	0.167118	0.250102	0.167118	0	0	0	5.58856e-05	0	0	0.303047	0.250102	-0.250102	0.267457	0.0558856	0.111771	-0.454611	0	0	0	0	0	0	0	5.58856e-05	0	0.0317671	0.0317671	0.00024925	0.165305	0.165305	-0.637815	0.134715	0.000321901	0	0.637815	0.00127307	0	0	-1.67623	0	0	0.0529449	38.5802	0	0.00290885	6.23125e-05	-0.00290885	0.165305	0.109085	0.109085	0.615189	0.180725	0.212922	0	0	0	0.00290885	-36.1554	-36.1554	5.58856e-05	5.58856e-05	0	7.20768	0	0.0897104	0.000396229	0.000396229	0.13764	0.086013	20	0.615511	0	0	0.191778	0.247663	0	0	0.0004985	0.212922	0.488591	0.162364	0	0.247663	0.247663	0.0149969	0.000373875	5.58856e-05	0.000373875	0.184867	0	-0.184867	0.00024925	0.000373875	0.212922	0.212922	0.0559415	0.0559415	0.000373875	0.000373875	0.000321901	0.000321901	0.014623	0	0.615189	0.615438	-0.000373875	0	0	0	0	0	0	0	0	0	-2.84327	0	0	0	0	0	0	0	-0.530376	0	0.530376	0	0	0	0	0.000124625	0	0	0	0	0	0	0	0	7.15091	0	0	0.111771	0	0	0	0.123538	0.288843	0	0	0	0	0	0	-1.96122	0	0.250227	0	0.111771	0.623819	0.135929	0	0	0	0	0.93409	0.288843	6.30093	0	0.250227	-0.0558856	0	0	0	0	0	0	0	0	0.0307175	0	0	0	0	0	0	0.135929	0	0	0.0559415	0.000373875	0.00024925	0	0	0	0	0	0	0	0	0	0	0.250102	0	0	0.0529449	0.0529449	0	0.000124625	0.000373875	-0.390152	0.304139	0.086013	0.0529449	34.5845	7.20768	0.0529449	0.0529449	0.0317671	-0.162364	-0.303047	0.135929	0.559247	0.251782	-0.251782	-0.251782	0.251782	-0.488591	0.162364	0	0	0	0	0	0	0	0	0.251782	0	0	0	0	0	0	0	0	15	0	0	0	0	0	12.2089	0	9.94199	0.615189	0	0	0	0.615189	0.000180511	0.0860689	0	0	0	0.00038617	0	0	0.00038617	0	0	0.000321901	0	0.553399	0.553399	0.0860689	6.40134	0	0	0.000249809	0.00127307	0	0	-1.65325	0.303047	0.296638	0.615511	0.014623	0	-0.014623	0	6.25764	6.25764	0	0	0.00127307	0.00127307	10	10	0	0	0.165305	5.58856e-05	-0.000373875	0.251782	0.184867	0	0	0	-0.184867	0	0.123538	0.000321901	0.0558856	5.19137	0	7.51174	0.000124625	0.000124625	0	0	-0.000373875	0	0	0	0	-0.111771	0.882056	0	1.96122	0	2.84327	0	-0.103537	0	0	0.00024925	0.000124625	0.000321901	2.73386	0	0	0.000321901	-5.58856e-05	0.000321901	0.0771887	0.103537	0	0	0.250227	0.250227	0.0317671	0.0529449	0.250102	0.0529449	0.250227	0.0529449	0	0	0	0	0.521079	0.212922	0	0.882056	0.882056	0	-0.13764	0.000321901	0	-5.58856e-05	0	0	0	0	0	0	0.00127307	0.000124625	0.0004985	0.00024925	0	5.58856e-05	0	0	0	0	0	0	0	0	-0.418605	-0.418106	0	0	0	0	0.247663	-0.247663	0	0.13764	0	0	0	0	0.212922	0.212922	0.086013	0	5.19379	0	5.58856e-05	5.58856e-05	15	0	6.56839	0	15	-6.23471	5.19137	-0.103028	0	0	0.247663	0	0	0.162364	0.304139	-0.103028	-0.315576	0.014623	0.000124625	0.000124625	-0.531593	5.19137	0	0	0	-0.0317671	0	0.0317671	0	0	-0.0771887	0.0558856	0.0558856	0.111771	0.0558856	0.0558856	0.0558856	0.0558856	0.0558856	0.0558856	0	0	0.0558856	0.240752	0	0	0	-0.236487	0	0	0	0	0	0	0	0
214	ECOR09	Malt	0	0	-0.000642583	0.000642583	0	0	0	0	0	0	0	0	0	0	0	0	0	0	0	0	0	0	0.209292	0.177422	0.62981	0	0	0	0	0	0	0	0	0	0	0	0	0	0	0.000481937	0.000481937	1.4519	0	7.20384e-05	0	0.21542	0.32239	0.21542	0	0	0	7.20384e-05	0	0	0.390638	0.32239	-0.32239	9.13137	0.0720384	0.144077	-0.586008	0	0	0	30.0409	0	0	0	7.20384e-05	0	0.0409488	0.0409488	0.000321291	0.213084	0.213084	-0.822164	0.173652	0.000414941	0	0.822164	0.00164104	0	0	-2.16072	0	0	0.0682478	30.6169	0	0.0037496	8.03228e-05	-0.0037496	0.213084	0	0	0.792999	0.232961	0.274463	0	0	0	0.0037496	-29.2635	-29.2635	7.20384e-05	7.20384e-05	0	9.95545	0	0.11564	0.000510752	0.000510752	0.177422	0.110874	20	0.793414	0	0	0.247208	0.319246	0	0	0.000642583	0.274463	0.62981	0.209292	6.89479	0.319246	0.319246	0.0193315	0.000481937	7.20384e-05	0.000481937	0.238299	0	-0.238299	0.000321291	0.000481937	0.274463	0.274463	0.0721105	0.0721105	0.000481937	0.000481937	0.000414941	0.000414941	0.0188496	0	0.792999	0.79332	-0.000481937	0	0	0	0	0	0	0	0	0	16.3349	0	6.89479	0	0	0	0	0	2.42154	0	0	0	0	0	0	0.000160646	0	0	0	0	0	0	0	0	9.88227	0	0	0.144077	0	0	0	0.159245	0.372328	0	0	0	0	0	0	0	0	0.322551	0	0.144077	0.804124	0.175218	0	0	0	0	1.20407	0.372328	0	0	0.322551	-0.0720384	0	0	0	0	0	0	0	0	0.0395959	0	0	0	0	0	0	0.175218	0	0	0.0721105	0.000481937	0.000321291	0	0	0	0	0	0	0	0	0	0	0.32239	0	5	0.0682478	0.0682478	0	0.000160646	0.000481937	-0.502918	0.392045	0.110874	0.0682478	10.9341	9.95545	0.0682478	0.0682478	0.0409488	-0.209292	-0.390638	0.175218	0.720888	0.324555	-0.324555	-0.324555	0.324555	-0.62981	0.209292	0.140614	0.140614	0	0	0	0	0	0	0.324555	0	0	0	0	0	0	0	0	0	0	0	0	0	0	9.88227	0	0	0.792999	0	0	0	0.792999	0.000232684	0.110946	0	0	0	0.000497785	0	0	0.000497785	0	0	0.000414941	0	0.713349	0.713349	0.110946	0	0	0	0.000322012	0.00164104	0	0	-1.49554	0	0	0	0	0	-0.0188496	0	8.0663	8.0663	0	0	0.00164104	0.00164104	10	10	0	0	0.213084	7.20384e-05	-0.000481937	0.324555	0.238299	0	0	0	-0.238299	0	0.159245	0.000414941	0.0720384	9.13377	0	10.3474	0.000160646	0.000160646	0	0	-0.000481937	2.42154	0	0	0	-0.144077	1.137	5	-17.4719	0	-16.3349	0	-0.133462	0.211852	0.211852	0.000321291	0.000160646	0.000414941	3.52403	0	2.2339	0.000414941	-7.20384e-05	0.000414941	0.0994987	0.133462	0	0	0.322551	0.322551	0.0409488	0.0682478	0.32239	0.0682478	0.322551	0.0682478	0	0	0	0	0.671688	0.274463	0	1.137	1.137	0	-0.177422	0.000414941	0	-7.20384e-05	0	0.382376	0.390638	0.793414	0.0188496	0	0.00164104	0.000160646	0.000642583	0.000321291	0	7.20384e-05	0	0	0	0	0	0	0	0	-0.539595	-0.538953	0	0	0	0	0.319246	-0.319246	0	0.177422	0	0	0	0	0.274463	0.274463	0.110874	0	9.13689	0	7.20384e-05	7.20384e-05	0	0	9.13137	0	0	-8.70125	9.13377	-0.132807	0	0	0.319246	0	0	0.209292	0.392045	-0.132807	-0.406788	0.0188496	0.000160646	0.000160646	9.31476	9.13377	0	0	0	-0.0409488	0	0.0409488	0	0	-0.0994987	0.0720384	0.0720384	0.144077	0.0720384	0.0720384	0.0720384	0.0720384	0.0720384	0.0720384	0	0	0.0720384	0.310338	0	0	0	-0.304839	0	0	5	0	0	0	0	0
215	ECOR09	Man	0	0	-0.000642583	0.000642583	0	0	0	0	0	0	0	0	0	0	0	0	0	0	0	0	0	0	0.209292	0.177422	0.62981	0	0	0	0	0	0	0	0	0	0	0	0	0	0	0.000481937	0.000481937	1.4519	0	7.20384e-05	0	0.21542	0.32239	0.21542	0	0	0	7.20384e-05	0	0	0.390638	0.32239	-0.32239	9.13137	0.0720384	0.144077	-0.586008	0	0	0	30.0409	0	0	0	7.20384e-05	0	0.0409488	0.0409488	0.000321291	0.213084	0.213084	-0.822164	0.173652	0.000414941	0	0.822164	0.00164104	0	0	-2.16072	0	0	0.0682478	30.6169	0	0.0037496	8.03228e-05	-0.0037496	0.213084	0	0	0.792999	0.232961	0.274463	0	0	0	0.0037496	-29.2635	-29.2635	7.20384e-05	7.20384e-05	0	9.95545	0	0.11564	0.000510752	0.000510752	0.177422	0.110874	20	0.793414	0	0	0.247208	0.319246	0	0	0.000642583	0.274463	0.62981	0.209292	1.89479	0.319246	0.319246	0.0193315	0.000481937	7.20384e-05	0.000481937	0.238299	0	-0.238299	0.000321291	0.000481937	0.274463	0.274463	0.0721105	0.0721105	0.000481937	0.000481937	0.000414941	0.000414941	0.0188496	0	0.792999	0.79332	-0.000481937	0	0	0	0	0	0	0	0	0	16.3349	0	9.31633	0	0	0	0	0	0	0	0	0	0	0	0	0.000160646	0	0	0	0	0	0	0	0	9.88227	0	0	0.144077	0	0	0	0.159245	0.372328	0	0	0	0	0	0	0	0	0.322551	0	0.144077	0.804124	0.175218	0	0	0	0	1.20407	0.372328	0	0	0.322551	-0.0720384	0	0	0	0	0	0	0	0	0.0395959	0	0	0	0	0	0	0.175218	0	0	0.0721105	0.000481937	0.000321291	0	0	0	0	0	0	0	0	0	0	0.32239	0	0	0.0682478	0.0682478	0	0.000160646	0.000481937	-0.502918	0.392045	0.110874	0.0682478	10.9341	9.95545	0.0682478	0.0682478	0.0409488	-0.209292	-0.390638	0.175218	0.720888	0.324555	-0.324555	-0.324555	0.324555	-0.62981	0.209292	0.140614	0.140614	0	0	0	0	0	0	0.324555	0	0	0	0	0	0	0	0	0	0	0	0	0	0	9.88227	0	0	0.792999	0	0	0	0.792999	0.000232684	0.110946	0	0	0	0.000497785	0	0	0.000497785	0	0	0.000414941	0	0.713349	0.713349	0.110946	0	0	0	0.000322012	0.00164104	0	0	-1.49554	0	0	0	0	0	-0.0188496	0	8.0663	8.0663	0	0	0.00164104	0.00164104	10	10	0	0	0.213084	7.20384e-05	-0.000481937	0.324555	0.238299	0	0	0	-0.238299	0	0.159245	0.000414941	0.0720384	9.13377	0	10.3474	0.000160646	0.000160646	0	0	-0.000481937	0	0	0	0	-0.144077	1.137	0	-17.4719	0	-16.3349	0	-0.133462	0.211852	0.211852	0.000321291	0.000160646	0.000414941	3.52403	0	2.2339	0.000414941	-7.20384e-05	0.000414941	0.0994987	0.133462	0	0	0.322551	0.322551	0.0409488	0.0682478	0.32239	0.0682478	0.322551	0.0682478	0	0	0	0	0.671688	0.274463	0	1.137	1.137	0	-0.177422	0.000414941	0	-7.20384e-05	0	0.382376	0.390638	0.793414	0.0188496	0	0.00164104	0.000160646	0.000642583	0.000321291	0	7.20384e-05	0	0	0	0	0	0	0	0	-0.539595	-0.538953	0	0	0	0	0.319246	-0.319246	0	0.177422	0	0	0	0	0.274463	0.274463	0.110874	0	9.13689	0	7.20384e-05	7.20384e-05	0	0	9.13137	0	0	-8.70125	9.13377	-0.132807	0	0	0.319246	0	0	0.209292	0.392045	-0.132807	-0.406788	0.0188496	0.000160646	0.000160646	9.31476	9.13377	0	0	0	-0.0409488	0	0.0409488	0	0	-0.0994987	0.0720384	0.0720384	0.144077	0.0720384	0.0720384	0.0720384	0.0720384	0.0720384	0.0720384	0	0	0.0720384	0.310338	0	0	0	-0.304839	0	0	0	0	0	0	0	0
216	ECOR09	Melib	0	0	-0.000642583	0.000642583	0	0	0	0	0	0	0	0	0	0	0	0	0	0	0	0	0	0	0.209292	0.177422	0.62981	0	0	0	0	0	0	0	0	0	0	0	0	0	0	0.000481937	0.000481937	1.4519	0	7.20384e-05	0	0.21542	0.32239	0.21542	0	0	0	7.20384e-05	0	0	0.390638	0.32239	-0.32239	9.13137	0.0720384	0.144077	-0.586008	0	0	0	30.0409	0	0	0	7.20384e-05	0	0.0409488	0.0409488	0.000321291	0.213084	0.213084	-0.822164	0.173652	0.000414941	0	0.822164	0.00164104	0	0	-2.16072	0	0	0.0682478	30.6169	0	0.0037496	8.03228e-05	-0.0037496	0.213084	0	0	0.792999	0.232961	0.274463	0	0	0	0.0037496	-29.2635	-29.2635	7.20384e-05	7.20384e-05	0	9.95545	0	0.11564	0.000510752	0.000510752	0.177422	0.110874	20	0.793414	0	0	0.247208	0.319246	0	0	0.000642583	0.274463	0.62981	0.209292	9.31633	0.319246	0.319246	0.0193315	0.000481937	7.20384e-05	0.000481937	0.238299	0	-0.238299	0.000321291	0.000481937	0.274463	0.274463	0.0721105	0.0721105	0.000481937	0.000481937	0.000414941	0.000414941	0.0188496	0	0.792999	0.79332	-0.000481937	0	0	0	0	0	0	0	0	0	16.3349	0	9.31633	0	0	0	0	0	0	0	0	0	0	0	0	0.000160646	0	0	0	0	0	0	0	0	9.88227	0	0	0.144077	0	0	0	0.159245	0.372328	0	0	5	5	0	0	0	0	0.322551	0	0.144077	0.804124	0.175218	0	0	0	0	1.20407	0.372328	0	0	0.322551	-0.0720384	0	0	0	0	0	0	0	0	0.0395959	0	0	0	0	0	0	0.175218	0	0	0.0721105	0.000481937	0.000321291	0	0	0	0	0	0	0	0	0	0	0.32239	5	0	0.0682478	0.0682478	0	0.000160646	0.000481937	-0.502918	0.392045	0.110874	0.0682478	10.9341	9.95545	0.0682478	0.0682478	0.0409488	-0.209292	-0.390638	0.175218	0.720888	0.324555	-0.324555	-0.324555	0.324555	-0.62981	0.209292	0.140614	0.140614	0	0	0	0	0	0	0.324555	0	0	0	0	0	0	0	0	0	0	0	0	0	0	9.88227	0	0	0.792999	0	0	0	0.792999	0.000232684	0.110946	0	0	0	0.000497785	0	0	0.000497785	0	0	0.000414941	0	0.713349	0.713349	0.110946	0	0	0	0.000322012	0.00164104	0	0	-1.49554	0	0	0	0	0	-0.0188496	0	8.0663	8.0663	0	0	0.00164104	0.00164104	10	10	0	0	0.213084	7.20384e-05	-0.000481937	0.324555	0.238299	0	0	0	-0.238299	0	0.159245	0.000414941	0.0720384	9.13377	0	10.3474	0.000160646	0.000160646	0	0	-0.000481937	0	0	0	0	-0.144077	1.137	10	-17.4719	0	-16.3349	5	-0.133462	0.211852	0.211852	0.000321291	0.000160646	0.000414941	3.52403	0	2.2339	0.000414941	-7.20384e-05	0.000414941	0.0994987	0.133462	0	0	0.322551	0.322551	0.0409488	0.0682478	0.32239	0.0682478	0.322551	0.0682478	0	0	0	0	0.671688	0.274463	0	1.137	1.137	0	-0.177422	0.000414941	0	-7.20384e-05	2.57846	0.382376	0.390638	0.793414	0.0188496	0	0.00164104	0.000160646	0.000642583	0.000321291	0	7.20384e-05	0	0	0	0	0	0	0	0	-0.539595	-0.538953	0	0	0	0	0.319246	-0.319246	0	0.177422	0	0	0	0	0.274463	0.274463	0.110874	0	9.13689	0	7.20384e-05	7.20384e-05	0	0	9.13137	0	0	-8.70125	9.13377	-0.132807	0	0	0.319246	0	0	0.209292	0.392045	-0.132807	-0.406788	0.0188496	0.000160646	0.000160646	9.31476	9.13377	0	0	0	-0.0409488	0	0.0409488	0	0	-0.0994987	0.0720384	0.0720384	0.144077	0.0720384	0.0720384	0.0720384	0.0720384	0.0720384	0.0720384	-5	5	0.0720384	0.310338	0	0	0	-0.304839	0	0	0	0	0	0	0	0
217	ECOR09	Mnl	0	0	-0.000651094	0.000651094	0	0	0	8.98741	0	0	0	0	0	0	0	0	0	0	0	0	0	0	0.212065	0.179772	0.638152	0	0	0	0	0	0	0	0	0	0	0	0	0	0	0.000488321	0.000488321	1.47114	0	7.29927e-05	0	0.218274	0.32666	0.218274	0	0	0	7.29927e-05	0	0	0.395812	0.32666	-0.32666	0	0.0729927	0.145985	-0.59377	0	0	0	0	0	0	0	7.29927e-05	0	0.0414912	0.0414912	0.000325547	0.215906	0.215906	-0.833055	0.175952	0.000420438	0	0.833055	0.00166277	0	0	-2.18934	0	0	0.0691518	31.5523	0	0.00379927	8.13868e-05	-0.00379927	0.215906	0.142477	0.142477	0.803503	0.236047	0.278099	0	0	0	0.00379927	-28.8564	-28.8564	7.29927e-05	7.29927e-05	0	9.82239	0	0.117171	0.000517518	0.000517518	0.179772	0.112342	20	0.803924	0	0	0.250482	0.323475	0	0	0.000651094	0.278099	0.638152	0.212065	3.3937	0.323475	0.323475	0.0195876	0.000488321	7.29927e-05	0.000488321	0.241456	0	-0.241456	0.000325547	0.000488321	0.278099	0.278099	0.0730656	0.0730656	0.000488321	0.000488321	0.000420438	0.000420438	0.0190993	0	0.803503	0.803829	-0.000488321	0	0	0	0	0	0	0	0	0	16.2864	0	9.30727	0	0	0	0	0	0	0	0	0	0	0	0	0.000162774	0	0	0	0	0	0	0	0	9.74825	0	0	0.145985	0	0	0	0.161354	0.37726	0	0	0	0	0	0	17.4384	0	0.326823	0	0.145985	0.814775	0.177539	0	0	0	0	1.22002	0.37726	8.98741	30.3917	0.326823	-0.0729927	0	0	0	0	0	0	0	0	0.0401204	0	0	0	0	0	0	0.177539	0	0	0.0730656	0.000488321	0.000325547	0	0	0	0	0	0	0	0	0	0	0.32666	0	0	0.0691518	0.0691518	0	0.000162774	0.000488321	-0.50958	0.397238	0.112342	0.0691518	15.2741	9.82239	0.0691518	0.0691518	0.0414912	-0.212065	-0.395812	0.177539	0.730437	0.328855	-0.328855	-0.328855	0.328855	-0.638152	0.212065	0	0	0	0	0	0	0	0	0.328855	0	0	0	0	10	0	0	0	0	0	0	0	0	0	9.74825	0	0	0.803503	0	0	0	0.803503	0.000235766	0.112415	0	0	0	0.000504379	0	0	0.000504379	0	0	0.000420438	0	0.722798	0.722798	0.112415	0	0	0	0.000326277	0.00166277	0	0	0	0.395812	0.387441	0.803924	0.0190993	0	-0.0190993	0	8.17315	8.17315	0	0	0.00166277	0.00166277	10	10	0	0	0.215906	7.29927e-05	-0.000488321	0.328855	0.241456	0	0	0	-0.241456	0	0.161354	0.000420438	0.0729927	11.4236	0	10.2195	0.000162774	0.000162774	0	0	-0.000488321	0	0	0	0	-0.145985	1.15206	0	-17.4384	0	-16.2864	0	-0.13523	0.719775	0.719775	0.000325547	0.000162774	0.000420438	3.57071	0	2.26349	0.000420438	-7.29927e-05	0.000420438	0.100817	0.13523	0	0	0.326823	0.326823	0.0414912	0.0691518	0.32666	0.0691518	0.326823	0.0691518	0	0	0	0	0.680585	0.278099	0	1.15206	1.15206	0	-0.179772	0.000420438	0	-7.29927e-05	0	0	0	0	0	0	0.00166277	0.000162774	0.000651094	0.000325547	0	7.29927e-05	0	0	0	0	0	0	0	0	-0.546743	-0.546092	0	0	0	0	0.323475	-0.323475	0	0.179772	0	0	0	0	0.278099	0.278099	0.112342	0.653493	11.4268	0	7.29927e-05	7.29927e-05	0	0	8.98741	0	0	-8.55159	11.4236	-0.134566	0	0	0.323475	0	0	0.212065	0.397238	-0.134566	-0.412177	0.0190993	0.000162774	0.000162774	9.30568	11.4236	0	0	0	-0.0414912	0	0.0414912	0	0	-0.100817	0.0729927	0.0729927	0.145985	0.0729927	0.0729927	0.0729927	0.0729927	0.0729927	0.0729927	0	0	0.0729927	0.314449	0	0	0	-0.308877	0	0	0	0	0	0	0	0
218	ECOR09	Pro	0	0	-0.00047264	0.00047264	0	0	0	0	0	0	0	0	0	0	0	0	0	0	0	0	0	0	0.153941	0.130499	0.463245	0	0	0	0	0	0	-11.8829	0	0	0	0	0	0	0	0.00035448	0.00035448	1.06792	0	5.29865e-05	0	0.158448	0.237128	0.158448	0	0	0	5.29865e-05	0	0	0.287326	0.237128	-0.237128	11.3939	0.0529865	0.105973	-0.431027	0	0	0	25.4476	0	0	0	5.29865e-05	0	0.0301191	0.0301191	0.00023632	0.15673	0.15673	-0.604728	0.127727	0.000305202	0	0.604728	0.00120703	0	0	-1.58928	0	0	0.0501984	31.2955	0	0.00275795	5.908e-05	-0.00275795	0.15673	0.103426	0.103426	0.583276	0.17135	0.201876	0	0	0	0.00275795	-18.9447	-18.9447	5.29865e-05	5.29865e-05	0	0	0	0.0850566	0.000375674	0.000375674	0.130499	0.081551	20	0.583581	0	0	0.181829	0.234816	0	0	0.00047264	0.201876	0.463245	0.153941	0	0.234816	0.234816	0.0142189	0.00035448	5.29865e-05	0.00035448	0.175277	0	-0.175277	0.00023632	0.00035448	0.201876	0.201876	0.0530395	0.0530395	0.00035448	0.00035448	0.000305202	0.000305202	0.0138645	0	0.583276	0.583512	-0.00035448	0	0	0	0	0	0	0	0	0	-2.69578	0	0	0	0	0	0	0	-0.502862	0	0.502862	0	0	0	0	0.00011816	0	0	0	0	0	0	0	0	7.33426	0	0	0.105973	0	0	0	0	0.15673	0	0	0	0	0	0	-1.85948	0	0.237246	0	0.105973	0.591458	0.128878	0	0	0	0	0.885633	0.15673	0	7.3077	0.237246	-0.0529865	0	0	0	0	0	0	0	0	0.029124	0	0	0	0	0	0	0.128878	0	0	0.0530395	0.00035448	0.00023632	0	0	0	0	0	0	0	0	0	0	0.237128	0	0	0.0501984	0.0501984	0	0.00011816	0.00035448	-0.369912	0.288361	0.081551	0.0501984	13.7968	0	0.0501984	0.0501984	0.0301191	-0.153941	-0.287326	0.128878	0.530236	0.238721	-0.238721	-0.238721	0.238721	-0.463245	0.153941	0	0	0	0	0	0	0	0	0.238721	0	0	0	0	0	0	0	0	0	0	0	0	0	0	4.74179	0	2.59247	0.583276	0	0	0	0.583276	0.000171146	0.081604	0	0	0	0.000366137	0	0	0.000366137	0	0	0.000305202	0	0.52469	0.52469	0.081604	0	0	0	0.00023685	0.00120703	0	0	0	0.287326	0.28125	0.583581	0.0138645	0	-0.0138645	0	-6.06698	-6.06698	0	0	0.00120703	0.00120703	10	10	0	0	0.15673	5.29865e-05	-0.00035448	0.238721	0.175277	0	0	0	-0.175277	11.8829	0	0.000305202	0.0529865	8.25904	0	0.288281	0.00011816	0.00011816	0	0	-0.00035448	0	0	0	0	-0.105973	0.836298	0	1.85948	0	2.69578	0	-0.0981655	0.522496	0.522496	0.00023632	0.00011816	0.000305202	2.59204	0	0	0.000305202	-5.29865e-05	0.000305202	0.0731844	0.0981655	0	0	0.237246	0.237246	0.0301191	0.0501984	0.237128	0.0501984	0.237246	0.0501984	0	7.21701	4.78299	12	0.494047	0.201876	0	0.836298	0.836298	0	-0.130499	0.000305202	0	-5.29865e-05	0	0	0	0	0	0	0.00120703	0.00011816	0.00047264	0.00023632	0	5.29865e-05	0	0	0	0	0	0	0	0	-0.396889	-0.396417	0	0	0	0	0.234816	-0.234816	0	0.130499	0	0	0	0	0.201876	0.201876	0.081551	0	8.26134	0	5.29865e-05	5.29865e-05	-4.61192	-4.61192	6.78195	0	0	-11.0775	8.25904	-0.0976836	0	0	0.234816	0	0	0.153941	0.288361	-0.0976836	-0.299206	0.0138645	0.00011816	0.00011816	-0.504016	8.25904	0	0	0	-0.0301191	0	0.0301191	0	0	-0.0731844	0.0529865	0.0529865	0.105973	0.0529865	0.0529865	0.0529865	0.0529865	0.0529865	0.0529865	0	0	0.0529865	0.228263	0	0	0	-0.224219	0	0	0	0	0	0	0	0
219	ECOR09	Pyr	0	0	-0.00040744	0.00040744	0	0	0	0	0	0	0	0	0	0	0	0	0	0	0	0	0	0	0.132705	0.112497	0.399341	0	0	0	0	0	0	0	0	0	0	0	0	0	0	0.00030558	0.00030558	3.61313	0	4.56772e-05	0	0.136591	0.204417	0.136591	0	0	0	4.56772e-05	0	0	0.24769	0.204417	-0.204417	11.7172	0.0456772	0.0913543	-0.371568	0	0	0	29.7641	0	0.433494	0	4.56772e-05	0	0.0259643	0.0259643	0.00020372	0.135109	0.135109	-0.521307	0.110107	0.0002631	0	0.521307	0.00104053	0	0	-1.37004	0	0	0.0432736	27.9019	0	0.0023775	5.093e-05	-0.0023775	0.135109	0.0891586	0.0891586	0.502814	0.147713	0.174028	0	0	0	0.0023775	-40.511	-40.511	4.56772e-05	4.56772e-05	0	13.6562	0	0.0733233	0.000323851	0.000323851	0.112497	0.0703013	20	0.503077	0	0	0.156746	0.202423	0	0	0.00040744	0.174028	0.399341	0.132705	0	0.202423	0.202423	0.0122575	0.00030558	4.56772e-05	0.00030558	0.151098	0	-0.151098	0.00020372	0.00030558	0.174028	0.174028	0.0457228	0.0457228	0.00030558	0.00030558	0.0002631	0.0002631	0.0119519	0	0.502814	0.503018	-0.00030558	0	0	0	0	0	0	0	0	0	-2.29879	0	-0.433494	0	0	0	0	0	0	0	0	0	0	0	0	0.00010186	0	0	0	0	0	0	0	0	13.6098	0	0	0.0913543	0	0	0	0.100972	0.236081	0	0	0	0	0	0	-1.60297	0	0.154306	0.0502129	0.0913543	0.484762	0.1111	0	0	0	0	0.763462	0.236081	0	0	0.204519	-0.0456772	0	0	0	0	0	0	0	0	0	0	0	0	0	0	0	0.1111	0	0	0.0457228	0.00030558	0.00020372	0	0	0	0	0	0	0	0	0	0	0.204417	0	0	0.0432736	0.0432736	0	0.00010186	0.00030558	-0.318884	0.248582	0.0703013	0.0432736	35.1404	12.2397	0.0432736	0.0432736	0.0259643	-0.132705	-0.24769	0.1111	0.457091	0.20579	-0.20579	-0.20579	0.20579	-0.399341	0.132705	0	0	0	0	0	0	0	0	0.20579	0	0	0	0	0	1.41644	0	0	0	0	0	0	0	0	15.0262	0	0	0.502814	0	0	0	0.502814	0.000147537	0.0703469	0	0	0	0.000315629	0	0	0.000315629	0	0	0.0002631	0	0.402098	0.402098	0.0703469	0	0	0	0.000204177	0.00104053	0	13.2834	0	0.24769	0.242452	0.503077	0.0119519	0	-0.0119519	0	5.11457	5.11457	0	0	0.00104053	0.00104053	10	10	0	0	0.135109	4.56772e-05	-0.00030558	0.20579	0.151098	0	0	0	-0.151098	0	0.100972	0.0002631	0.0456772	9.93975	0	15.2718	0.00010186	0.00010186	0	0	-0.00030558	0	0	0	0.0492962	-0.0913543	0.695827	0	1.60297	0	2.29879	0	-0.0846238	0.450419	0.450419	0.00020372	0.00010186	0.0002631	2.23447	0	0	0.0002631	-4.56772e-05	0.0002631	0.0630888	0.0846238	0	2.69253	0.204519	0.204519	0.0259643	0.0432736	0.204417	0.0432736	0.204519	0.0432736	0	0	0	0	0.425895	0.174028	0	0.695827	0.695827	0	-0.112497	0.0002631	0	-4.56772e-05	0	0	0	0	0	20	0.00104053	0.00010186	0.00040744	0.00020372	0	4.56772e-05	0	0	0	0	0	0	0	0	-0.342139	-0.341732	0	0	0	0	0.202423	-0.202423	0	0.112497	0	0	0	0	0.174028	0.174028	0.0703013	9.94173	9.94173	0	4.56772e-05	4.56772e-05	0	0	13.1337	0	0	-11.4445	9.93975	-0.0842084	0	0	0.202423	0	0	0.132705	0.248582	-0.0842084	-0.257931	0.0119519	0.00010186	0.00010186	-0.434489	9.93975	0	0	0	-0.0259643	0	0.0259643	0	0	-0.0630888	0.0456772	0.0456772	0.0913543	0.0456772	0.0456772	0.0456772	0.0456772	0.0456772	0.0456772	0	0	0.0456772	0.196775	0	0	0	-0.193288	0	0	0	0	0	0	0	0
220	ECOR09	Rib	0	0	-0.000528178	0.000528178	0	0	0	0	0	0	0	0	0	0	0	0	0	0	0	0	0	0	0.17203	0.145834	0.517679	0	0	0	0	0	0	0	0	0	0	0	0	0	0	0.000396133	0.000396133	1.19341	0	5.92127e-05	0	0.177067	0.264992	0.177067	0	0	0	5.92127e-05	0	0	0.321089	0.264992	-0.264992	11.0664	0.0592127	0.118425	-0.481675	0	0	0	0	0	0	0	5.92127e-05	0	0.0336583	0.0336583	0.000264089	0.175147	0.175147	-0.675787	0.142735	0.000341065	0	0.675787	0.00134887	0	0	-1.77602	0	0	0.056097	30.0443	0	0.00308202	6.60222e-05	-0.00308202	0.175147	0	0	0.651814	0.191484	0.225598	0	0	0	0.00308202	-34.7358	-34.7358	5.92127e-05	5.92127e-05	0	11.7438	0	0.0950512	0.000419818	0.000419818	0.145834	0.0911337	20	0.652155	0	0	0.203195	0.262408	0	0	0.000528178	0.225598	0.517679	0.17203	7.43805	0.262408	0.262408	0.0158897	0.000396133	5.92127e-05	0.000396133	0.195873	0	-0.195873	0.000264089	0.000396133	0.225598	0.225598	0.0592719	0.0592719	0.000396133	0.000396133	0.000341065	0.000341065	0.0154936	0	0.651814	0.652078	-0.000396133	0	0	0	0	0	0	0	0	0	16.9875	0	7.43805	0	0	0	0	0	0	0	0	0	0	0	0	0.000132044	0	0	0	0	0	0	0	0	11.6836	0	0	0.118425	0	0	0	0.130893	0.306039	0	0	0	0	0	0	0	0	0.265124	0	0.118425	0.660958	0.144022	0	0	0	0	0.9897	0.306039	0	0	0.265124	-0.0592127	0	0	0	0	0	0	0	0	0.0325463	0	0	0	0	0	0	0.144022	0	0	0.0592719	0.000396133	0.000264089	0	0	0	0	0	0	0	0	0	0	0.264992	0	0	0.056097	0.056097	0	0.000132044	0.000396133	-0.413379	0.322245	0.0911337	0.056097	17.8894	11.7438	0.056097	0.056097	0.0336583	-0.17203	-0.321089	0.144022	0.592542	0.266772	-0.266772	-0.266772	0.266772	-0.517679	0.17203	0.115579	0.115579	0	0	0	0	0	0	0.266772	0	0	0	0	0	0	0	0	0	0	0	0	0	0	11.6836	0	0	0.651814	0	0	0	0.651814	0.000191257	0.0911929	0	0	0	0.00040916	0	0	0.00040916	0	0	0.000341065	0	0.586345	0.586345	0.0911929	0	0	0	0.000264681	0.00134887	0	0	0	0	0	0	0	0	-0.0154936	0	6.63018	6.63018	0	0	0.00134887	0.00134887	10	10	0	0	0.175147	5.92127e-05	-0.000396133	0.266772	0.195873	0	0	0	-0.195873	0	0.130893	0.000341065	0.0592127	11.9586	0	12.0659	0.000132044	0.000132044	0	0	-0.000396133	0	0	0	0	-0.118425	0.934568	0	-17.922	0	-16.9875	0	-0.1097	0.583893	0.583893	0.000264089	0.000132044	0.000341065	2.89661	0	1.83618	0.000341065	-5.92127e-05	0.000341065	0.081784	0.1097	0	0	0.265124	0.265124	0.0336583	0.056097	0.264992	0.056097	0.265124	0.056097	0	0	0	0	0.552101	0.225598	0	0.934568	0.934568	0	-0.145834	0.000341065	0	-5.92127e-05	5.89979	0.314298	0.321089	0.652155	0.0154936	0	0.00134887	0.000132044	0.000528178	0.000264089	12	5.92127e-05	0	0	0	0	0	0	0	0	7.55647	7.557	0	0	0	0	0.262408	-0.262408	0	0.145834	0	0	0	0	0.225598	0.225598	0.0911337	3.22171	11.9612	0	5.92127e-05	5.92127e-05	0	0	11.0664	0	0	-10.7129	11.9586	3.89084	0	0	0.262408	0	0	0.17203	0.322245	3.89084	3.66564	0.0154936	0.000132044	0.000132044	7.43676	11.9586	0	0	0	-0.0336583	0	0.0336583	0	0	-0.081784	0.0592127	0.0592127	0.118425	0.0592127	0.0592127	0.0592127	0.0592127	0.0592127	0.0592127	0	0	0.0592127	0.255085	0	0	0	-0.250566	0	0	0	0	0	0	0	0
221	ECOR09	Rmn	0	0	-0.000523967	0.000523967	0	0	0	0	0	0	0	0	0	0	0	0	0	0	0	0	0	0	0.170659	0.144671	0.513552	0	0	0	0	0	0	0	0	0	0	0	0	0	0	0.000392975	0.000392975	1.18389	0	5.87407e-05	0	0.175655	0.262879	0.175655	0	0	0	5.87407e-05	0	0	0.318529	0.262879	-0.262879	11.1376	0.0587407	0.117481	-0.477836	0	0	0	49.2629	0	0.557472	0	5.87407e-05	0	0.03339	0.03339	0.000261984	0.17375	0.17375	-0.670399	0.141597	0.000338346	0	0.670399	0.00133811	0	0	-1.76187	0	0	0.0556498	28.1391	0	0.00305745	6.54959e-05	-0.00305745	0.17375	0.114658	0.114658	0.646618	0.189958	0.2238	0	0	0	0.00305745	-34.9372	-34.9372	5.87407e-05	5.87407e-05	0	11.8096	0	0.0942935	0.000416472	0.000416472	0.144671	0.0904072	20	0.646956	0	0	0.201575	0.260316	0	0	0.000523967	0.2238	0.513552	0.170659	0	0.260316	0.260316	0.0157631	0.000392975	5.87407e-05	0.000392975	0.194311	0	-0.194311	0.000261984	0.000392975	0.2238	0.2238	0.0587994	0.0587994	0.000392975	0.000392975	0.000338346	0.000338346	0.0153701	0	0.646618	0.64688	-0.000392975	0	0	0	0	0	0	0	0	0	7.01147	0	-0.557472	0	0	0	0	0	0	0	0	0	0	0	0	0.000130992	0	0	0	0	0	0	0	0	11.7499	0	0	0.117481	0	0	0	0.129849	0.3036	0	0	0	0	0	0	0	0	0.26301	0	0.117481	0.655689	0.142874	0	0	0	0	0.98181	0.3036	0	0	0.26301	-0.0587407	0	0	0	0	0	0	0	0	0.0322868	0	0	0	0	0	0	0.142874	0	0	0.0587994	0.000392975	0.000261984	0	0	0	0	0	0	0	0	0	0	0.262879	0	0	0.0556498	0.0556498	0	0.000130992	0.000392975	-0.410083	0.319676	0.0904072	0.0556498	23.0307	11.8096	0.0556498	0.0556498	0.03339	-0.170659	-0.318529	0.142874	0.587818	0.264645	-0.264645	-0.264645	0.264645	-0.513552	0.170659	0	0	0	0	0	0	0	10	0.264645	0	0	0	0	0	0	0	0	0	0	0	0	0	0	11.7499	0	0	0.646618	0	0	0	0.646618	0.000189732	0.090466	0	0	0	0.000405898	0	0	0.000405898	0	0	0.000338346	0	0.58167	0.58167	0.090466	0	0	0	0.000262571	0.00133811	0	0	0	0	0	0	0	0	-0.0153701	0	6.57733	6.57733	0	0	0.00133811	0.00133811	10	10	0	0	0.17375	5.87407e-05	-0.000392975	0.264645	0.194311	0	0	0	-0.194311	0	0.129849	0.000338346	0.0587407	14.5625	0	12.1292	0.000130992	0.000130992	0	0	-0.000392975	0	0	0	0	-0.117481	0.927118	0	-7.93859	0	-7.01147	0	-0.108826	0.579238	0.579238	0.000261984	0.000130992	0.000338346	2.87352	0	1.82154	0.000338346	-5.87407e-05	0.000338346	0.0811321	0.108826	0	0	0.26301	0.26301	0.03339	0.0556498	0.262879	0.0556498	0.26301	0.0556498	0	0	0	0	0.547699	0.2238	0	0.927118	0.927118	0	-0.144671	0.000338346	0	-5.87407e-05	3.39095	0.311793	0.318529	0.646956	0.0153701	0	0.00133811	0.000130992	0.000523967	0.000261984	0	5.87407e-05	0	0	10	10	10	0	0	0	-0.43999	-0.439466	0	0	0	0	0.260316	-0.260316	0	0.144671	0	0	0	0	0.2238	0.2238	0.0904072	5.89533	14.5651	0	5.87407e-05	5.87407e-05	0	0	11.1376	0	0	-10.7869	14.5625	-0.108292	0	0	0.260316	0	0	0.170659	0.319676	-0.108292	-0.331699	0.0153701	0.000130992	0.000130992	9.44125	14.5625	0	0	0	-0.03339	0	0.03339	0	0	-0.0811321	0.0587407	0.0587407	0.117481	0.0587407	0.0587407	0.0587407	0.0587407	0.0587407	0.0587407	0	0	0.0587407	0.253052	0	0	0	-0.248568	0	0	0	0	0	0	0	0
222	ECOR09	Sor	0	0	-0.000651094	0.000651094	0	0	0	0	0	0	0	0	0	0	0	0	0	0	0	0	0	0	0.212065	0.179772	0.638152	0	0	0	0	0	0	0	0	0	0	0	0	0	0	0.000488321	0.000488321	1.47114	0	7.29927e-05	0	0.218274	0.32666	0.218274	0	0	0	7.29927e-05	0	0	0.395812	0.32666	-0.32666	8.98741	0.0729927	0.145985	-0.59377	0	0	0	0	0	0	0	7.29927e-05	0	0.0414912	0.0414912	0.000325547	0.215906	0.215906	-0.833055	0.175952	0.000420438	0	0.833055	0.00166277	0	0	-2.18934	0	0	0.0691518	31.5523	0	0.00379927	8.13868e-05	-0.00379927	0.215906	0	0	0.803503	0.236047	0.278099	0	0	0	0.00379927	-28.8564	-28.8564	7.29927e-05	7.29927e-05	0	9.82239	0	0.117171	0.000517518	0.000517518	0.179772	0.112342	20	0.803924	0	0	0.250482	0.323475	0	0	0.000651094	0.278099	0.638152	0.212065	3.3937	0.323475	0.323475	0.0195876	0.000488321	7.29927e-05	0.000488321	0.241456	0	-0.241456	0.000325547	0.000488321	0.278099	0.278099	0.0730656	0.0730656	0.000488321	0.000488321	0.000420438	0.000420438	0.0190993	0	0.803503	0.803829	-0.000488321	0	0	0	0	0	0	0	0	0	16.2864	0	3.3937	0	0	0	0	0	5.91357	0	0	0	0	0	0	0.000162774	0	0	0	0	0	0	0	0	9.74825	0	0	0.145985	0	0	0	0.161354	0.37726	0	0	0	0	0	0	0	0	0.326823	0	0.145985	0.814775	0.177539	0	0	0	0	1.22002	0.37726	0	0	0.326823	-0.0729927	0	0	0	0	0	0	0	0	0.0401204	0	0	0	0	0	0	0.177539	0	0	0.0730656	0.000488321	0.000325547	0	0	0	0	0	0	0	0	0	0	0.32666	0	0	0.0691518	0.0691518	0	0.000162774	0.000488321	-0.50958	0.397238	0.112342	0.0691518	15.4166	9.82239	0.0691518	0.0691518	0.0414912	-0.212065	-0.395812	0.177539	0.730437	0.328855	-0.328855	-0.328855	0.328855	-0.638152	0.212065	0.142477	0.142477	0	0	0	0	0	0	0.328855	0	0	0	0	0	0	0	0	0	0	0	0	0	0	9.74825	0	0	0.803503	0	0	0	0.803503	0.000235766	0.112415	0	0	0	0.000504379	0	0	0.000504379	0	0	0.000420438	0	0.722798	0.722798	0.112415	0	0	0	0.000326277	0.00166277	0	0	0	0.395812	0.387441	0.803924	0.0190993	0	-0.0190993	0	8.17315	8.17315	0	0	0.00166277	0.00166277	10	10	0	0	0.215906	7.29927e-05	-0.000488321	0.328855	0.241456	0	0	0	-0.241456	0	0.161354	0.000420438	0.0729927	11.4236	0	10.2195	0.000162774	0.000162774	0	0	-0.000488321	5.91357	0	0	0	-0.145985	1.15206	0	-17.4384	0	-16.2864	0	-0.13523	0.719775	0.719775	0.000325547	0.000162774	0.000420438	3.57071	0	2.26349	0.000420438	-7.29927e-05	0.000420438	0.100817	0.13523	0	0	0.326823	0.326823	0.0414912	0.0691518	0.32666	0.0691518	0.326823	0.0691518	0	0	0	0	0.680585	0.278099	0	1.15206	1.15206	0	-0.179772	0.000420438	0	-7.29927e-05	0	0	0	0	0	0	0.00166277	0.000162774	0.000651094	0.000325547	0	7.29927e-05	0	0	0	0	0	0	0	0	-0.546743	-0.546092	0	10	0	0	0.323475	-0.323475	0	0.179772	0	0	0	0	0.278099	0.278099	0.112342	0.653493	11.4268	0	7.29927e-05	7.29927e-05	0	0	8.98741	0	0	-8.55159	11.4236	-0.134566	0	0	0.323475	0	0	0.212065	0.397238	-0.134566	-0.412177	0.0190993	0.000162774	0.000162774	9.30568	11.4236	0	0	0	-0.0414912	0	0.0414912	0	0	-0.100817	0.0729927	0.0729927	0.145985	0.0729927	0.0729927	0.0729927	0.0729927	0.0729927	0.0729927	0	0	0.0729927	0.314449	0	0	0	-0.308877	0	0	0	0	0	0	0	0
223	ECOR09	Succ	0	0	-0.000379589	0.000379589	0	0	0	4.42005	0	0	0	0	0	0	0	0	0	0	0	0	0	0	0.123634	0.104807	0.372044	0	0	0	0	0	0	0	0	0	0	0	0	0	0	0.000284692	0.000284692	0.857675	0	4.25548e-05	0	0.127254	0.190444	0.127254	0	0	0	4.25548e-05	0	0	0.230759	0.190444	-0.190444	0	0.0425548	0.0851097	-0.346169	0	0	0	0	0	0.403862	0	4.25548e-05	0	0.0241894	0.0241894	0.000189795	0.125874	0.125874	-0.485672	0.102581	0.000245116	0	0.485672	0.000969399	0	0	-1.27639	0	0	0.0403156	29.9589	0	0.00221498	4.74486e-05	-0.00221498	0.125874	0.083064	0.083064	0.468444	0.137616	0.162132	0	0	0	0.00221498	-25.2049	-25.2049	4.25548e-05	4.25548e-05	0	4.90685	0	0.0683111	0.000301714	0.000301714	0.104807	0.0654957	20	0.468689	0	0	0.146032	0.188586	0	0	0.000379589	0.162132	0.372044	0.123634	0	0.188586	0.188586	0.0114196	0.000284692	4.25548e-05	0.000284692	0.140769	0	-0.140769	0.000189795	0.000284692	0.162132	0.162132	0.0425974	0.0425974	0.000284692	0.000284692	0.000245116	0.000245116	0.0111349	0	0.468444	0.468633	-0.000284692	0	0	0	0	0	0	0	0	0	-2.16505	0	-0.403862	0	0	0	0	0	0	0	0	0	0	0	0	9.48973e-05	0	0	0	0	0	0	0	0	15.704	0	0	0.0851097	0	0	0	0.0940696	0.219943	0	0	0	0	0	0	-1.49339	0	0.190538	0	0.0851097	0.475015	0.103505	0	0	0	0	0.711275	0.219943	4.42005	0	0.190538	-0.0425548	0	0	0	0	0	0	0	0	0.0233903	0	0	0	0	0	0	0.103505	0	0	0.0425974	0.000284692	0.000189795	0	0	0	0	0	0	0	0	0	0	0.190444	0	0	0.0403156	0.0403156	0	9.48973e-05	0.000284692	-0.297086	0.23159	0.0654957	0.0403156	26.462	4.90685	0.0403156	0.0403156	0.0241894	-0.123634	-0.230759	0.103505	0.425846	0.191723	-0.191723	-0.191723	0.191723	-0.372044	0.123634	0	0	0	0	0	0	0	0	0.191723	0	0	0	0	0	0	0	0	0	0	0	0	0	0	8.71511	0	6.98893	0.468444	0	0	0	0.468444	0.000137452	0.0655383	0	0	0	0.000294054	0	0	0.000294054	0	0	0.000245116	0	0.421392	0.421392	0.0655383	0	0	0	0.00019022	0.000969399	0	0	0	0.230759	0.225879	0.468689	0.0111349	0	-0.0111349	0	4.76496	4.76496	0	0	0.000969399	0.000969399	10	10	0	0	0.125874	4.25548e-05	-0.000284692	0.191723	0.140769	0	0	0	-0.140769	0	0.0940696	0.000245116	0.0425548	4.59816	0	5.13838	9.48973e-05	9.48973e-05	0	0	-0.000284692	0	0	0	0	-0.0851097	0.671653	0	1.49339	0	2.16505	0	-0.0788392	0.41963	0.41963	0.000189795	9.48973e-05	0.000245116	2.08173	0	0	0.000245116	-4.25548e-05	0.000245116	0.0587763	0.0788392	0	0	0.190538	0.190538	0.0241894	0.0403156	0.190444	0.0403156	0.190538	0.0403156	0	0	0	0	0.396782	0.162132	0	0.671653	0.671653	0	-0.104807	0.000245116	0	-4.25548e-05	0	0	0	0	0	0	0.000969399	9.48973e-05	0.000379589	0.000189795	0	4.25548e-05	0	0	0	0	0	0	0	0	-0.318752	-0.318372	0	0	0	0	0.188586	-0.188586	0	0.104807	0	0	0	0	0.162132	0.162132	0.0654957	0	4.60001	0	4.25548e-05	4.25548e-05	10.8404	10.8404	15.2605	0	0	-4.16597	4.59816	-0.0784522	0	0	0.188586	0	0	0.123634	0.23159	-0.0784522	-0.2403	0.0111349	9.48973e-05	9.48973e-05	-0.404788	4.59816	0	0	0	-0.0241894	0	0.0241894	0	0	-0.0587763	0.0425548	0.0425548	0.0851097	0.0425548	0.0425548	0.0425548	0.0425548	0.0425548	0.0425548	0	0	0.0425548	0.183324	0	0	0	-0.180076	0	0	0	0	0	0	0	0
224	ECOR09	Tre	0	0	-0.000642583	0.000642583	0	0	0	0	0	0	0	0	0	0	0	0	0	0	0	0	0	0	0.209292	0.177422	0.62981	0	0	0	0	0	0	0	0	0	0	0	0	0	0	0.000481937	0.000481937	1.4519	0	7.20384e-05	0	0.21542	0.32239	0.21542	0	0	0	7.20384e-05	0	0	0.390638	0.32239	-0.32239	9.13137	0.0720384	0.144077	-0.586008	0	0	0	30.0409	0	0	0	7.20384e-05	0	0.0409488	0.0409488	0.000321291	0.213084	0.213084	-0.822164	0.173652	0.000414941	0	0.822164	0.00164104	0	0	-2.16072	0	0	0.0682478	30.6169	0	0.0037496	8.03228e-05	-0.0037496	0.213084	0	0	0.792999	0.232961	0.274463	0	0	0	0.0037496	-29.2635	-29.2635	7.20384e-05	7.20384e-05	0	9.95545	0	0.11564	0.000510752	0.000510752	0.177422	0.110874	20	0.793414	0	0	0.247208	0.319246	0	0	0.000642583	0.274463	0.62981	0.209292	6.89479	0.319246	0.319246	0.0193315	0.000481937	7.20384e-05	0.000481937	0.238299	0	-0.238299	0.000321291	0.000481937	0.274463	0.274463	0.0721105	0.0721105	0.000481937	0.000481937	0.000414941	0.000414941	0.0188496	0	0.792999	0.79332	-0.000481937	0	0	0	0	0	0	0	0	0	16.3349	0	9.31633	0	0	0	0	0	0	0	0	0	0	0	0	0.000160646	0	0	0	0	0	0	0	0	9.88227	0	0	0.144077	0	0	0	0.159245	0.372328	0	0	0	0	0	0	0	0	0.322551	0	0.144077	0.804124	0.175218	0	0	0	0	1.20407	0.372328	0	0	0.322551	-0.0720384	0	0	0	0	0	0	0	0	0.0395959	0	0	0	0	0	0	0.175218	0	0	0.0721105	0.000481937	0.000321291	0	0	0	0	0	0	0	0	0	0	0.32239	5	0	0.0682478	0.0682478	0	0.000160646	0.000481937	-0.502918	0.392045	0.110874	0.0682478	10.9341	9.95545	0.0682478	0.0682478	0.0409488	-0.209292	-0.390638	0.175218	0.720888	0.324555	-0.324555	-0.324555	0.324555	-0.62981	0.209292	0.140614	0.140614	0	0	0	0	0	0	0.324555	0	0	0	0	0	0	0	0	0	0	0	0	0	0	9.88227	0	0	0.792999	0	0	0	0.792999	0.000232684	0.110946	0	0	0	0.000497785	0	0	0.000497785	0	0	0.000414941	0	0.713349	0.713349	0.110946	0	0	0	0.000322012	0.00164104	0	0	-1.49554	0	0	0	0	0	-0.0188496	0	8.0663	8.0663	0	0	0.00164104	0.00164104	10	10	0	0	0.213084	7.20384e-05	-0.000481937	0.324555	0.238299	0	0	0	-0.238299	0	0.159245	0.000414941	0.0720384	9.13377	0	10.3474	0.000160646	0.000160646	0	0	-0.000481937	0	0	0	0	-0.144077	1.137	10	-17.4719	0	-16.3349	0	-0.133462	0.211852	0.211852	0.000321291	0.000160646	0.000414941	3.52403	0	2.2339	0.000414941	-7.20384e-05	0.000414941	0.0994987	0.133462	0	0	0.322551	0.322551	0.0409488	0.0682478	0.32239	0.0682478	0.322551	0.0682478	0	0	0	0	0.671688	0.274463	0	1.137	1.137	0	-0.177422	0.000414941	0	-7.20384e-05	0	0.382376	0.390638	0.793414	0.0188496	0	0.00164104	0.000160646	0.000642583	0.000321291	0	7.20384e-05	0	0	0	0	0	0	0	0	-0.539595	-0.538953	0	0	0	0	0.319246	-0.319246	0	0.177422	0	0	0	0	0.274463	0.274463	0.110874	0	9.13689	0	7.20384e-05	7.20384e-05	0	0	9.13137	0	0	-8.70125	9.13377	-0.132807	0	0	0.319246	0	0	0.209292	0.392045	-0.132807	-0.406788	0.0188496	0.000160646	0.000160646	9.31476	9.13377	5	0	0	-0.0409488	0	0.0409488	0	0	-0.0994987	0.0720384	0.0720384	0.144077	0.0720384	0.0720384	0.0720384	0.0720384	0.0720384	0.0720384	0	0	0.0720384	0.310338	0	0	0	-0.304839	0	0	0	0	0	0	0	0
225	ECOR09	Xyl	0	0	-0.000615206	0.000615206	0	0	0	0	0	0	0	0	0	0	0	0	0	0	0	0	0	0	0.200376	0.169863	0.602977	0	0	0	0	0	0	0	0	0	0	0	0	0	0	0.000461405	0.000461405	1.39005	0	6.89693e-05	0	0.206242	0.308655	0.206242	0	0	0	6.89693e-05	0	0	0.373995	0.308655	-0.308655	9.59441	0.0689693	0.137939	-0.561042	0	0	0	32.1693	0	0	0	6.89693e-05	0	0.0392042	0.0392042	0.000307603	0.204006	0.204006	-0.787137	0.166254	0.000397263	0	0.787137	0.00157112	0	0	-2.06866	0	0	0.0653402	27.6084	0	0.00358985	7.69008e-05	-0.00358985	0.204006	0.134623	0.134623	0.759214	0.223036	0.26277	0	0	0	0.00358985	-30.573	-30.573	6.89693e-05	6.89693e-05	0	10.3834	0	0.110713	0.000488993	0.000488993	0.169863	0.10615	20	0.759612	0	0	0.236676	0.305645	0	0	0.000615206	0.26277	0.602977	0.200376	3.4726	0.305645	0.305645	0.0185079	0.000461405	6.89693e-05	0.000461405	0.228147	0	-0.228147	0.000307603	0.000461405	0.26277	0.26277	0.0690383	0.0690383	0.000461405	0.000461405	0.000397263	0.000397263	0.0180465	0	0.759214	0.759522	-0.000461405	0	0	0	0	0	0	0	0	0	16.4911	0	3.4726	0	0	0	0	0	0	3.87285	0	0	0	0	0	0.000153802	0	0	0	0	0	0	0	0	10.3133	0	0	0.137939	0	0	0	0.15246	0.356466	0	0	0	0	0	0	0	0	0.308809	0	0.137939	0.769865	0.167753	0	0	0	0	1.15277	0.356466	0	0	0.308809	-0.0689693	0	0	0	0	0	0	0	0	0.037909	0	0	0	0	0	0	0.167753	0	0	0.0690383	0.000461405	0.000307603	0	0	0	0	0	0	0	0	0	0	0.308655	0	0	0.0653402	0.0653402	0	0.000153802	0.000461405	-0.481492	0.375342	0.10615	0.0653402	0.463806	10.3834	0.0653402	0.0653402	0.0392042	-0.200376	-0.373995	0.167753	0.690176	0.310728	-0.310728	-0.310728	0.310728	-0.602977	0.200376	0	0	0	0	0	0	0	0	0.310728	0	0	0	0	0	0	0	0	0	0	0	0	0	0	10.3133	0	0	0.759214	0	0	0	0.759214	0.000222771	0.106219	0	0	0	0.000476578	0	0	0.000476578	0	0	0.000397263	0	0.682958	0.682958	0.106219	0	0	0	0.000308293	0.00157112	0	0	-0.366738	0	0	0	0	0	-0.0180465	0	7.72265	7.72265	0	0	0.00157112	0.00157112	10	10	0	0	0.204006	6.89693e-05	-0.000461405	0.310728	0.228147	0	0	0	-0.228147	0	0.15246	0.000397263	0.0689693	9.80973	0	10.7586	0.000153802	0.000153802	0	0	-0.000461405	0	0	3.87285	0	-0.137939	1.08856	0	-17.5796	0	-16.4911	0	-0.127776	0.557856	0.557856	0.000307603	0.000153802	0.000397263	3.3739	0	2.13873	0.000397263	-6.89693e-05	0.000397263	0.0952597	0.127776	0	0	0.308809	0.308809	0.0392042	0.0653402	0.308655	0.0653402	0.308809	0.0653402	0	0	0	0	0.643071	0.26277	0	1.08856	1.08856	0	-0.169863	0.000397263	0	-6.89693e-05	8.76749	0.366086	0.373995	0.759612	0.0180465	0	0.00157112	0.000153802	0.000615206	0.000307603	0	6.89693e-05	0	0	0	0	0	0	0	0	-4.51661	-4.51599	0	0	0	0	0.305645	-0.305645	0	0.169863	0	0	0	0	0.26277	0.26277	0.10615	0	9.81272	0	6.89693e-05	6.89693e-05	0	0	9.59441	0	0	-9.18262	9.80973	0	0	0	0.305645	0	0	0.200376	0.375342	3.87285	3.61054	0.0180465	0.000153802	0.000153802	7.34395	9.80973	0	0	0	-0.0392042	0	0.0392042	0	0	-0.0952597	0.0689693	0.0689693	0.137939	0.0689693	0.0689693	0.0689693	0.0689693	0.0689693	0.0689693	0	0	0.0689693	0.297116	0	0	0	-0.291852	0	12	0	12	0	0	0	0
226	ECOR10	Ace	0	0	-0.000259516	0.000259516	0	0	0	0	0	0	0	0	0	0	0	0	0	0	0	0	0.0860569	0	0.0845257	11.5511	0.254357	0	0	0	0	0	0	0	0	0	0	-0.0860569	0	11.4795	11.4795	0.000194637	0.000194637	0.586372	0	2.90937e-05	0	0.0870004	0.130202	0.0870004	0	0	-0.0860569	2.90937e-05	0	0	0.157765	0.130202	-0.130202	3.22319	0.0290937	0.0581875	-0.236668	0	0	0	0	0	0.276111	0	2.90937e-05	0	0.0165377	0.0165377	0.000129758	0.0860569	0.0860569	-0.332043	0.0701319	0.00016758	0	0.332043	0.000662755	0	0	-0.872636	0	0	0.0275628	31.7607	0	0.00151433	3.24395e-05	-0.00151433	0.0860569	0	0	0.320264	0.0940845	0.110846	0	0	0	0	-10.5456	-10.5456	2.90937e-05	2.90937e-05	0	7.42311	0	0.0467027	0.000206275	0.000206275	0.0716544	0.0447779	20	0.320431	0	0	0.0998383	0.128932	0	0	0.000259516	0.110846	0.254357	0.0845257	0	0.128932	0.128932	0.0078073	0.000194637	2.90937e-05	0.000194637	0.0962406	0	-0.0962406	0.000129758	0.000194637	0.110846	0.110846	0.0291228	0.0291228	0.000194637	0.000194637	0.00016758	0.00016758	0.00761266	0	0.320264	0.320394	-0.000194637	0	0	0	0	0	0	0	0	0	-1.4799	0	-0.276111	0	0	0	0	0	0	0	0	0	0	0	0	6.4879e-05	0	0	0	0	0	0	0	0	7.39356	0	0	0.0581875	0	0	0	0.0643131	0.0643131	0	0	0	0	0	0	0	0	0.129683	0.000583911	0.0581875	0.324465	0.0707641	0	0	0	0	0.486282	0.0643131	0	-0.818996	0.130267	-0.0290937	0	0	0	0	0	0	0	0	0.0156994	0	0	0	0	0	0	0.0707641	0	0	0.0291228	0.000194637	0.000129758	0	0	0	0	0	0	0	0	0	0	0.130202	0	0	0.0275628	0.0275628	0	6.4879e-05	0.000194637	-0.203111	0.158333	0.0447779	0.0275628	8.66104	3.556	0.0275628	0.0275628	0.0165377	-0.0845257	-0.157765	0.0707641	0.291141	0.131076	-0.131076	-0.131076	0.131076	-0.254357	0.0845257	0.0567889	0.0567889	0	0	0	0	0	0	0.131076	0	0	0	0	0	3.86711	0	0	0	0	0	0	0	0	10.0264	1.23423	0	0.320264	0	0	0	0.320264	9.39727e-05	0.044807	0	0	0	0.000201038	0	0	0.000201038	0	0	0.00016758	0	0.287512	0.287512	0.044807	0.401267	0	0	0.000130049	0.000662755	0	0	-0.860674	0.157765	0.146815	0.320431	0.00761266	0	0	0	3.25769	3.25769	0	0	0.000662755	0.000662755	10	10	0	0	0	2.90937e-05	-0.000194637	0.131076	0.0962406	0	0	0	-0.0962406	0	0.0643131	0.00016758	0.0290937	0.0716544	0	0	6.4879e-05	6.4879e-05	0	0	-0.000194637	0	0	0	0	-0.0581875	0.458901	0	1.021	0	1.4799	0	-0.0539005	0	0	0.000129758	6.4879e-05	0.00016758	1.42323	0	0	0.00016758	-2.90937e-05	0.00016758	0.040184	0.0539005	0	0	0.130267	0.130267	0.0165377	0.0275628	0.130202	0.0275628	0.130267	0.0275628	0	0	0	0	0.27127	0.110846	0	0.458901	0.458901	0	-11.5511	0.00016758	0	-2.90937e-05	0	0	0	0	0	0	0.000662755	6.4879e-05	0.000259516	0.000129758	0	2.90937e-05	0	0	0	0	0	0	0	0.00761266	-0.217923	-0.217664	0	0	0	0	0.128932	-0.128932	0	0.0716544	0	0	0	0	0.110846	0.110846	0.0447779	0	0.0729164	0	2.90937e-05	2.90937e-05	0	0	7.0903	0	0	-3.04948	0.0716544	-0.0536359	0	0	0.128932	0	0	0.0845257	0.158333	-0.0536359	-0.164287	0.00761266	6.4879e-05	6.4879e-05	-0.276744	0.1026	0	0	0	-0.0165377	0	0.0165377	0	0	-0.040184	0.0290937	0.0290937	0.0581875	0.0290937	0.0290937	0.0290937	0.0290937	0.0290937	0.0290937	0	0	0.0290937	0.125334	0	0	0	-0.123114	0	0	0	0	0	0	0	0
227	ECOR10	Ala	0	0	-0.000418758	0.000418758	0	0	0	0	0	0	0	0	0	0	0	0	0	0	0	0	0.138862	0	0.136392	0.115622	0.410434	0	0	0	0	0	0	0	0	0	0	-0.138862	0	0	0	0.000314069	0.000314069	3.7135	0	4.6946e-05	0	0.140385	0.210095	0.140385	0	0	-0.138862	4.6946e-05	0	0	0.254571	0.210095	-0.210095	11.4872	0.046946	0.0938919	19.4195	20	0	20	33.0558	0	0.445535	0	4.6946e-05	0	0.0266855	0.0266855	0.000209379	0.138862	0.138862	-0.535788	0.113166	0.000270409	0	0.535788	0.00106943	0	0	-1.4081	0	0	0.0444757	29.2325	0	0.00244354	5.23448e-05	-0.00244354	0.138862	0	0	0.516781	0.151816	0.178862	0	0	0	0	-39.9697	-39.9697	4.6946e-05	4.6946e-05	0	13.48	0	0.07536	0.000332847	0.000332847	0.115622	0.0722541	20	0.517052	0	0	0.1611	0.208046	0	0	0.000418758	0.178862	0.410434	0.136392	0	0.208046	0.208046	0.012598	0.000314069	4.6946e-05	0.000314069	0.155295	0	-0.155295	0.000209379	0.000314069	0.178862	0.178862	0.0469929	0.0469929	0.000314069	0.000314069	0.000270409	0.000270409	0.0122839	0	0.516781	0.516991	-0.000314069	0	0	0	0	0	0	0	0	0	-2.36265	0	-0.445535	0	0	0	0	0	0	0	0	0	0	0	0	0.00010469	0	0	0	0	0	0	0	0	13.4323	0	0	0.0938919	0	0	0	0.103776	0.103776	0	0	0	0	0	0	-1.64749	0	0.158592	0.0516077	0.0938919	0.498227	0.114186	0	0	0	0	0.78467	0.103776	0	15.8684	0.2102	-0.046946	0	0	0	0	0	0	0	0	0	0	0	0	0	0	0	0.114186	0	0	0.0469929	0.000314069	0.000209379	0	0	0	0	0	0	0	0	0	0	0.210095	0	0	0.0444757	0.0444757	0	0.00010469	0.000314069	-0.327742	0.255487	0.0722541	0.0444757	44.5415	12.0242	0.0444757	0.0444757	0.0266855	-0.136392	-0.254571	0.114186	0.469788	0.211506	-0.211506	-0.211506	0.211506	-0.410434	0.136392	0.0916352	0.0916352	0	0	0	0	0	0	0.211506	0	0	0	0	0	1.45579	0	0	0	0	0	0	0	0	14.8881	0	0	0.516781	0	0	0	0.516781	0.000151635	0.072301	0	0	0	0.000324397	0	0	0.000324397	0	0	0.000270409	0	0.413267	0.413267	0.072301	0	0	0	0.000209848	0.00106943	0	0	0	0.254571	0.249187	0.517052	0.0122839	0	-0.0122839	0	-14.7434	-14.7434	0	0	0.00106943	0.00106943	10	10	0	0	0	4.6946e-05	-0.000314069	0.211506	0.155295	0	0	0	-0.155295	0	0.103776	0.000270409	0.046946	14.6603	0	15.1405	0.00010469	0.00010469	0	0	-0.000314069	0	0	0	0.0506655	-0.0938919	0.715155	0	1.64749	0	2.36265	0	-0.0869745	0.462931	0.462931	0.000209379	0.00010469	0.000270409	2.29654	0	0	0.000270409	-4.6946e-05	0.000270409	0.0648413	0.0869745	0	2.76732	0.2102	0.2102	0.0266855	0.0444757	0.210095	0.0444757	0.2102	0.0444757	0	0	0	0	0.437725	0.178862	0	0.715155	0.715155	0	-0.115622	0.000270409	0	-4.6946e-05	0	0	0	0	0	0	0.00106943	0.00010469	0.000418758	0.000209379	0	4.6946e-05	0	0	0	0	0	0	0	0	-0.351643	-0.351225	0	0	0	0	0.208046	-0.208046	0	0.115622	0	0	0	0	0.178862	0.178862	0.0722541	7.7592	14.6623	0	4.6946e-05	4.6946e-05	0	0	12.9429	0	0	-11.2069	14.6603	-0.0865476	0	0	0.208046	0	0	0.136392	0.255487	-0.0865476	-0.265096	0.0122839	0.00010469	0.00010469	-0.446558	14.6603	0	0	0	-0.0266855	0	0.0266855	0	0	-0.0648413	0.046946	0.046946	0.0938919	0.046946	0.046946	0.046946	0.046946	0.046946	0.046946	0	0	0.046946	0.202241	0	0	0	0	0.198658	0	0	0	0	0	0	0
228	ECOR10	Asp	0	0	-0.0004985	0.0004985	0	0	0	0	0	0	0	0	0	0	0	0	0	0	0	0	0.165305	0	0.162364	0.13764	0.488591	0	0	0	0	0	0	0	0	0	0	-0.165305	0	0	0	0.000373875	0.000373875	1.12635	0	5.58856e-05	0	0.167118	0.250102	0.167118	0	0	-0.165305	5.58856e-05	0	0	0.303047	0.250102	-0.250102	6.56839	0.0558856	0.111771	-0.454611	0	0	0	0	0	0	0	5.58856e-05	0	0.0317671	0.0317671	0.00024925	0.165305	0.165305	-0.637815	0.134715	0.000321901	0	0.637815	0.00127307	0	2.79108	10.5327	15	15	0.0529449	38.5802	0	0.00290885	6.23125e-05	-0.00290885	0.165305	0	0	0.615189	0.180725	0.212922	0	0	0	0	-36.1554	-36.1554	5.58856e-05	5.58856e-05	0	7.20768	0	0.0897104	0.000396229	0.000396229	0.13764	0.086013	20	0.615511	0	0	0.191778	0.247663	0	0	0.0004985	0.212922	0.488591	0.162364	0	0.247663	0.247663	0.0149969	0.000373875	5.58856e-05	0.000373875	0.184867	0	-0.184867	0.00024925	0.000373875	0.212922	0.212922	0.0559415	0.0559415	0.000373875	0.000373875	0.000321901	0.000321901	0.014623	0	0.615189	0.615438	-0.000373875	0	0	0	0	0	0	0	0	0	-2.84327	0	0	0	0	0	0	0	-0.530376	0	0.530376	0	0	0	0	0.000124625	0	0	0	0	0	0	0	0	9.94199	0	0	0.111771	0	0	0	0.123538	0.123538	0	0	0	0	0	0	-1.96122	0	0.250227	0	0.111771	0.623819	0.135929	0	0	0	0	0.93409	0.123538	0	6.31555	0.250227	-0.0558856	0	0	0	0	0	0	0	0	0.0307175	0	0	0	0	0	0	0.135929	0	0	0.0559415	0.000373875	0.00024925	0	0	0	0	0	0	0	0	0	0	0.250102	0	0	0.0529449	0.0529449	0	0.000124625	0.000373875	-0.390152	0.304139	0.086013	0.0529449	34.6936	7.20768	0.0529449	0.0529449	0.0317671	-0.162364	-0.303047	0.135929	0.559247	0.251782	-0.251782	-0.251782	0.251782	-0.488591	0.162364	0.109085	0.109085	0	0	0	0	0	0	0.251782	0	0	0	0	0	0	0	0	0	0	0	0	0	0	0	0	9.94199	0.615189	0	0	0	0.615189	0.000180511	0.0860689	0	0	0	0.00038617	0	0	0.00038617	0	0	0.000321901	0	0.553399	0.553399	0.0860689	6.40134	0	0	0.000249809	0.00127307	0	0	-1.65325	0.303047	0.282015	0.615511	0.014623	0	0	0	-8.74236	-8.74236	0	0	0.00127307	0.00127307	10	10	0	0	0	5.58856e-05	-0.000373875	0.251782	0.184867	0	0	0	-0.184867	0	0.123538	0.000321901	0.0558856	5.19137	0	7.52636	0.000124625	0.000124625	0	0	-0.000373875	0	0	0	0	-0.111771	0.882056	0	1.96122	0	2.84327	0	-0.103537	0	0	0.00024925	0.000124625	0.000321901	2.73386	0	0	0.000321901	-5.58856e-05	0.000321901	0.0771887	0.103537	0	0	0.250227	0.250227	0.0317671	0.0529449	0.250102	0.0529449	0.250227	0.0529449	0	0	0	0	0.521079	0.212922	0	0.882056	0.882056	0	-0.13764	0.000321901	0	-5.58856e-05	0	0	0	0	0	0	0.00127307	0.000124625	0.0004985	0.00024925	0	5.58856e-05	0	0	0	0	0	0	0	0.014623	-0.418605	-0.418106	0	0	0	0	0.247663	-0.247663	0	0.13764	0	0	0	0	0.212922	0.212922	0.086013	0	5.19379	0	5.58856e-05	5.58856e-05	0	0	6.56839	0	0	-6.23471	0	-0.103028	0	0	0.247663	0	0	0.162364	0.304139	-0.103028	-0.315576	0.014623	0.000124625	0.000124625	-0.531593	5.20599	0	0	0	-0.0317671	0	0.0317671	0	0	-0.0771887	0.0558856	0.0558856	0.111771	0.0558856	0.0558856	0.0558856	0.0558856	0.0558856	0.0558856	0	0	0.0558856	0.240752	0	0	0	-0.236487	0	0	0	0	0	0	0	0
229	ECOR10	Fru	0	0	-0.000642583	0.000642583	0	0	0	0	0	0	0	0	0	0	0	0	0	0	0	0	0.213084	0	0.209292	0.177422	0.62981	0	0	0	0	0	0	0	0	0	0	-0.213084	0	0	0	0.000481937	0.000481937	1.4519	0	7.20384e-05	0	0.21542	0.32239	0.21542	0	0	-0.213084	7.20384e-05	0	0	0.390638	0.32239	-0.32239	9.13137	0.0720384	0.144077	-0.586008	0	0	0	30.0409	0	0	0	7.20384e-05	0	0.0409488	0.0409488	0.000321291	0.213084	0.213084	-0.822164	0.173652	0.000414941	0	0.822164	0.00164104	0	0	-2.16072	0	0	0.0682478	30.6169	0	0.0037496	8.03228e-05	-0.0037496	0.213084	0	0	0.792999	0.232961	0.274463	0	0	0	0	-29.2635	-29.2635	7.20384e-05	7.20384e-05	0	9.95545	0	0.11564	0.000510752	0.000510752	0.177422	0.110874	20	0.793414	0	0	0.247208	0.319246	0	0	0.000642583	0.274463	0.62981	0.209292	1.89479	0.319246	0.319246	0.0193315	0.000481937	7.20384e-05	0.000481937	0.238299	0	-0.238299	0.000321291	0.000481937	0.274463	0.274463	0.0721105	0.0721105	0.000481937	0.000481937	0.000414941	0.000414941	0.0188496	0	0.792999	0.79332	-0.000481937	0	0	0	0	0	0	0	0	0	16.3349	0	1.89479	0	0	0	0	0	7.42154	0	0	0	0	0	0	0.000160646	0	0	0	0	7.42154	0	0	0	9.88227	0	0	0.144077	0	0	0	0.159245	0.159245	0	0	0	0	0	0	17.4719	0	0.322551	0	0.144077	0.804124	0.175218	0	0	0	0	1.20407	0.159245	0	0	0.322551	-0.0720384	0	0	0	0	0	0	0	0	0.0395959	0	0	0	0	0	0	0.175218	0	0	0.0721105	0.000481937	0.000321291	0	0	0	0	0	0	0	0	0	0	0.32239	0	0	0.0682478	0.0682478	0	0.000160646	0.000481937	-0.502918	0.392045	0.110874	0.0682478	10.9341	9.95545	0.0682478	0.0682478	0.0409488	-0.209292	-0.390638	0.175218	0.720888	0.324555	-0.324555	-0.324555	0.324555	-0.62981	0.209292	0.140614	0.140614	0	0	0	0	0	0	0.324555	0	0	0	0	0	0	0	0	0	0	0	0	0	0	9.88227	0	0	0.792999	0	0	0	0.792999	0.000232684	0.110946	0	0	0	0.000497785	0	0	0.000497785	0	0	0.000414941	0	0.713349	0.713349	0.110946	0	0	0	0.000322012	0.00164104	0	0	-1.49554	0	0	0	0	0	-0.0188496	0	8.0663	8.0663	0	0	0.00164104	0.00164104	10	10	0	0	0	7.20384e-05	-0.000481937	0.324555	0.238299	0	0	0	-0.238299	0	0.159245	0.000414941	0.0720384	9.13377	0	10.3474	0.000160646	0.000160646	0	0	-0.000481937	0	0	0	0	-0.144077	1.137	0	-17.4719	0	-16.3349	0	-0.133462	0.211852	0.211852	0.000321291	0.000160646	0.000414941	3.52403	0	2.2339	0.000414941	-7.20384e-05	0.000414941	0.0994987	0.133462	0	0	0.322551	0.322551	0.0409488	0.0682478	0.32239	0.0682478	0.322551	0.0682478	0	0	0	0	0.671688	0.274463	0	1.137	1.137	0	-0.177422	0.000414941	0	-7.20384e-05	0	0.382376	0.390638	0.793414	0.0188496	0	0.00164104	0.000160646	0.000642583	0.000321291	0	7.20384e-05	0	0	0	0	0	0	0	0	-0.539595	-0.538953	0	0	0	0	0.319246	-0.319246	0	0.177422	0	0	0	0	0.274463	0.274463	0.110874	0	9.13689	0	7.20384e-05	7.20384e-05	0	0	9.13137	0	0	-8.70125	9.13377	-0.132807	0	0	0.319246	0	0	0.209292	0.392045	-0.132807	-0.406788	0.0188496	0.000160646	0.000160646	9.31476	9.13377	0	0	0	-0.0409488	0	0.0409488	0	0	-0.0994987	0.0720384	0.0720384	0.144077	0.0720384	0.0720384	0.0720384	0.0720384	0.0720384	0.0720384	0	0	0.0720384	0.310338	0	0	0	-0.304839	0	0	0	0	0	0	0	0
230	ECOR10	Fum	0	0	-0.0004985	0.0004985	0	0	0	0	0	0	0	0	0	0	0	0	0	0	0	0	0.165305	0	0.162364	0.13764	0.488591	0	0	0	0	0	0	0	0	0	0	-0.165305	0	0	0	0.000373875	0.000373875	1.12635	0	5.58856e-05	0	0.167118	0.250102	0.167118	0	0	-0.165305	5.58856e-05	0	0	0.303047	0.250102	-0.250102	6.56839	0.0558856	0.111771	-0.454611	0	0	0	0	0	0	0	5.58856e-05	0	0.0317671	0.0317671	0.00024925	0.165305	0.165305	-0.637815	0.134715	0.000321901	0	0.637815	0.00127307	0	0	-1.67623	0	0	0.0529449	38.5802	0	0.00290885	6.23125e-05	-0.00290885	0.165305	0	0	0.615189	0.180725	0.212922	0	0	0	0	-36.1554	-36.1554	5.58856e-05	5.58856e-05	0	7.20768	0	0.0897104	0.000396229	0.000396229	0.13764	0.086013	20	0.615511	0	0	0.191778	0.247663	0	0	0.0004985	0.212922	0.488591	0.162364	0	0.247663	0.247663	0.0149969	0.000373875	5.58856e-05	0.000373875	0.184867	0	-0.184867	0.00024925	0.000373875	0.212922	0.212922	0.0559415	0.0559415	0.000373875	0.000373875	0.000321901	0.000321901	0.014623	0	0.615189	0.615438	-0.000373875	0	0	0	0	0	0	0	0	0	-2.84327	0	0	0	0	0	0	0	-0.530376	0	0.530376	0	0	0	0	0.000124625	0	0	0	0	0	0	0	0	22.1509	15	15	0.111771	0	0	0	0.123538	0.123538	0	0	0	0	0	0	-1.96122	0	0.250227	0	0.111771	0.623819	0.135929	0	0	0	0	0.93409	0.123538	0	6.30093	0.250227	-0.0558856	0	0	0	0	0	0	0	0	0.0307175	0	0	0	0	0	0	0.135929	0	0	0.0559415	0.000373875	0.00024925	0	0	0	0	0	0	0	0	0	0	0.250102	0	0	0.0529449	0.0529449	0	0.000124625	0.000373875	-0.390152	0.304139	0.086013	0.0529449	34.6936	7.20768	0.0529449	0.0529449	0.0317671	-0.162364	-0.303047	0.135929	0.559247	0.251782	-0.251782	-0.251782	0.251782	-0.488591	0.162364	0.109085	0.109085	0	0	0	0	0	0	0.251782	0	0	0	0	0	0	0	0	0	0	0	0	0	0	12.2089	0	9.94199	0.615189	0	0	0	0.615189	0.000180511	0.0860689	0	0	0	0.00038617	0	0	0.00038617	0	0	0.000321901	0	0.553399	0.553399	0.0860689	6.40134	0	0	0.000249809	0.00127307	0	0	-1.65325	0.303047	0.296638	0.615511	0.014623	0	-0.014623	0	6.25764	6.25764	0	0	0.00127307	0.00127307	10	10	0	0	0	5.58856e-05	-0.000373875	0.251782	0.184867	0	0	0	-0.184867	0	0.123538	0.000321901	0.0558856	5.19137	0	7.51174	0.000124625	0.000124625	0	0	-0.000373875	0	0	0	0	-0.111771	0.882056	0	1.96122	0	2.84327	0	-0.103537	0	0	0.00024925	0.000124625	0.000321901	2.73386	0	0	0.000321901	-5.58856e-05	0.000321901	0.0771887	0.103537	0	0	0.250227	0.250227	0.0317671	0.0529449	0.250102	0.0529449	0.250227	0.0529449	0	0	0	0	0.521079	0.212922	0	0.882056	0.882056	0	-0.13764	0.000321901	0	-5.58856e-05	0	0	0	0	0	0	0.00127307	0.000124625	0.0004985	0.00024925	0	5.58856e-05	0	0	0	0	0	0	0	0	-0.418605	-0.418106	0	0	0	0	0.247663	-0.247663	0	0.13764	0	0	0	0	0.212922	0.212922	0.086013	0	5.19379	0	5.58856e-05	5.58856e-05	0	0	6.56839	0	0	-6.23471	0	-0.103028	0	0	0.247663	0	0	0.162364	0.304139	-0.103028	-0.315576	0.014623	0.000124625	0.000124625	-0.531593	5.19137	0	0	0	-0.0317671	0	0.0317671	0	0	-0.0771887	0.0558856	0.0558856	0.111771	0.0558856	0.0558856	0.0558856	0.0558856	0.0558856	0.0558856	0	0	0.0558856	0.240752	0	0	0	-0.236487	0	0	0	0	0	0	0	0
231	ECOR10	Gal	0	0	-0.000619769	0.000619769	0	0	0	0	0	0	0	0	0	0	0	0	0	0	0	0	0.205519	0	0.201862	0.171123	0.607449	0	0	0	0	0	0	0	0	0	0	-0.205519	0	0	0	0.000464827	0.000464827	1.40036	0	6.94808e-05	0	0.207772	0.310944	0.207772	0	0	-0.205519	6.94808e-05	0	0	0.376769	0.310944	-0.310944	9.51724	0.0694808	0.138962	-0.565203	0	0	0	0	0	0	0	6.94808e-05	0	0.039495	0.039495	0.000309885	0.205519	0.205519	-0.792975	0.167487	0.00040021	0	0.792975	0.00158277	0	0	-2.08401	0	0	0.0658248	28.1098	0	0.00361648	7.74711e-05	-0.00361648	0.205519	0	0	0.764845	0.22469	0.264719	0	0	0	0	-30.3548	-30.3548	6.94808e-05	6.94808e-05	0	10.3121	0	0.111534	0.000492619	0.000492619	0.171123	0.106937	20	0.765245	0	0	0.238431	0.307912	0	0	0.000619769	0.264719	0.607449	0.201862	9.3406	0.307912	0.307912	0.0186452	0.000464827	6.94808e-05	0.000464827	0.229839	0	-0.229839	0.000309885	0.000464827	0.264719	0.264719	0.0695503	0.0695503	0.000464827	0.000464827	0.00040021	0.00040021	0.0181804	0	0.764845	0.765155	-0.000464827	0	0	0	0	0	0	0	0	0	16.465	0	9.3406	0	0	0	0	0	0	0	0	0	0	0	0	0.000154942	0	0	0	0	0	0	0	0	10.2415	0	0	0.138962	0	0	0	0.153591	0.153591	0	0	10	0	0	0	17.5617	0	0.311099	0	0.138962	0.775575	0.168997	0	0	0	0	1.16132	0.153591	0	31.8146	0.311099	-0.0694808	0	0	0	0	0	0	0	0	0.0381901	0	0	0	0	0	0	0.168997	0	0	0.0695503	0.000464827	0.000309885	0	0	0	0	0	0	0	0	0	0	0.310944	0	0	0.0658248	0.0658248	0	0.000154942	0.000464827	-0.485063	0.378126	0.106937	0.0658248	2.32104	10.3121	0.0658248	0.0658248	0.039495	-0.201862	-0.376769	0.168997	0.695295	0.313033	-0.313033	-0.313033	0.313033	-0.607449	0.201862	0.135622	0.135622	0	0	0	0	0	0	0.313033	0	0	0	0	0	0	0	0	0	0	0	0	0	0	10.2415	0	0	0.764845	0	0	0	0.764845	0.000224423	0.107007	0	0	0	0.000480113	0	0	0.000480113	0	0	0.00040021	0	0.688023	0.688023	0.107007	0	0	0	0.000310579	0.00158277	0	0	-0.554872	0	0	0	0	0	-0.0181804	0	7.77992	7.77992	0	0	0.00158277	0.00158277	10	10	0	0	0	6.94808e-05	-0.000464827	0.313033	0.229839	0	0	0	-0.229839	0	0.153591	0.00040021	0.0694808	9.69707	0	10.6901	0.000154942	0.000154942	0	0	-0.000464827	0	0	0	0	-0.138962	1.09663	10	-17.5617	0	-16.465	10	-0.128724	0.500188	0.500188	0.000309885	0.000154942	0.00040021	3.39892	0	2.15459	0.00040021	-6.94808e-05	0.00040021	0.0959662	0.128724	0	0	0.311099	0.311099	0.039495	0.0658248	0.310944	0.0658248	0.311099	0.0658248	0	0	0	0	0.647841	0.264719	0	1.09663	1.09663	0	-0.171123	0.00040021	0	-6.94808e-05	2.84195	0.368801	0.376769	0.765245	0.0181804	0	0.00158277	0.000154942	0.000619769	0.000309885	0	6.94808e-05	0	0	0	0	0	0	0	0	-0.520438	-0.519818	0	0	0	0	0.307912	-0.307912	0	0.171123	0	0	0	0	0.264719	0.264719	0.106937	0	9.70008	0	6.94808e-05	6.94808e-05	0	0	9.51724	0	0	-9.10239	9.69707	-0.128092	0	0	0.307912	0	0	0.201862	0.378126	-0.128092	-0.392346	0.0181804	0.000154942	0.000154942	9.33909	9.69707	0	0	0	-0.039495	0	0.039495	0	0	-0.0959662	0.0694808	0.0694808	0.138962	0.0694808	0.0694808	0.0694808	0.0694808	0.0694808	0.0694808	-10	10	0.0694808	0.29932	0	0	0	-0.294017	0	0	0	0	0	0	0	0
232	ECOR10	Glc	0	0	-0.000642583	0.000642583	0	0	0	0	0	0	0	0	0	0	0	0	0	0	0	0	0.213084	0	0.209292	0.177422	0.62981	0	0	0	0	0	0	0	0	0	0	-0.213084	0	0	0	0.000481937	0.000481937	1.4519	0	7.20384e-05	0	0.21542	0.32239	0.21542	0	0	-0.213084	7.20384e-05	0	0	0.390638	0.32239	-0.32239	9.13137	0.0720384	0.144077	-0.586008	0	0	0	0	0	0	0	7.20384e-05	0	0.0409488	0.0409488	0.000321291	0.213084	0.213084	-0.822164	0.173652	0.000414941	0	0.822164	0.00164104	0	0	-2.16072	0	0	0.0682478	30.6169	0	0.0037496	8.03228e-05	-0.0037496	0.213084	0	0	0.792999	0.232961	0.274463	0	0	0	0	-29.2635	-29.2635	7.20384e-05	7.20384e-05	0	9.95545	0	0.11564	0.000510752	0.000510752	0.177422	0.110874	20	0.793414	0	0	0.247208	0.319246	0	0	0.000642583	0.274463	0.62981	0.209292	3.08943	0.319246	0.319246	0.0193315	0.000481937	7.20384e-05	0.000481937	0.238299	0	-0.238299	0.000321291	0.000481937	0.274463	0.274463	0.0721105	0.0721105	0.000481937	0.000481937	0.000414941	0.000414941	0.0188496	0	0.792999	0.79332	-0.000481937	0	0	0	0	0	0	0	0	0	16.3349	0	3.08943	0	0	0	0	0	6.2269	0	0	0	0	0	0	0.000160646	0	0	0	0	0	0	0	0	9.88227	0	0	0.144077	0	0	0	0.159245	0.159245	0	0	0	0	0	0	17.4719	0	0.322551	0	0.144077	0.804124	0.175218	0	0	0	0	1.20407	0.159245	0	0	0.322551	-0.0720384	0	0	0	0	0	0	0	0	0.0395959	0	0	0	0	0	0	0.175218	0	0	0.0721105	0.000481937	0.000321291	0	0	0	0	0	0	0	0	0	0	0.32239	0	0	0.0682478	0.0682478	0	0.000160646	0.000481937	-0.502918	0.392045	0.110874	0.0682478	10.9341	9.95545	0.0682478	0.0682478	0.0409488	-0.209292	-0.390638	0.175218	0.720888	0.324555	-0.324555	-0.324555	0.324555	-0.62981	0.209292	0.140614	0.140614	0	0	0	0	0	0	0.324555	0	0	0	0	0	0	0	0	0	0	0	0	0	0	9.88227	0	0	0.792999	0	0	0	0.792999	0.000232684	0.110946	0	0	0	0.000497785	0	0	0.000497785	0	0	0.000414941	0	0.713349	0.713349	0.110946	0	0	0	0.000322012	0.00164104	0	0	-1.49554	0	0.382376	0.793414	0.0188496	0	-0.0188496	0	8.0663	8.0663	0	0	0.00164104	0.00164104	10	10	0	0	0	7.20384e-05	-0.000481937	0.324555	0.238299	0	0	0	-0.238299	0	0.159245	0.000414941	0.0720384	9.13377	0	10.3474	0.000160646	0.000160646	0	0	-0.000481937	6.2269	0	0	0	-0.144077	1.137	10	-17.4719	0	-16.3349	0	-0.133462	0.211852	0.211852	0.000321291	0.000160646	0.000414941	3.52403	0	2.2339	0.000414941	-7.20384e-05	0.000414941	0.0994987	0.133462	0	0	0.322551	0.322551	0.0409488	0.0682478	0.32239	0.0682478	0.322551	0.0682478	0	0	0	0	0.671688	0.274463	0	1.137	1.137	0	-0.177422	0.000414941	0	-7.20384e-05	0	0	0.390638	0	0	0	0.00164104	0.000160646	0.000642583	0.000321291	0	7.20384e-05	0	0	0	0	0	0	0	0	-0.539595	-0.538953	0	0	0	0	0.319246	-0.319246	0	0.177422	0	0	0	0	0.274463	0.274463	0.110874	0	9.13689	0	7.20384e-05	7.20384e-05	0	0	9.13137	0	0	-8.70125	9.13377	-0.132807	0	0	0.319246	0	0	0.209292	0.392045	-0.132807	-0.406788	0.0188496	0.000160646	0.000160646	9.31476	9.13377	0	0	0	-0.0409488	0	0.0409488	0	0	-0.0994987	0.0720384	0.0720384	0.144077	0.0720384	0.0720384	0.0720384	0.0720384	0.0720384	0.0720384	0	0	0.0720384	0.310338	0	0	0	-0.304839	0	0	0	0	0	0	0	0
233	ECOR10	GlcNAc	0	0	-0.000542749	0.000542749	0	0	0	0	0	0	0	0	0	0	0	0	0	0	0	0	0.179979	0	0.176776	7.64986	0.531961	0	0	0	0	0	0	0	0	0	0	-0.179979	0	0	0	0.000407062	0.000407062	1.22633	0	6.08463e-05	0	0.181952	0.272303	0.181952	7.5	0	-0.179979	6.08463e-05	0	0	0.329947	0.272303	-0.272303	13.32	0.0608463	0.121693	-0.494964	0	0	0	0	0	0	0	6.08463e-05	0	0.0345869	0.0345869	0.000271375	0.179979	0.179979	-0.694431	0.146673	0.000350475	0	0.694431	0.00138608	0	0	-1.82502	0	0	0.0576446	29.524	0	0.00316705	6.78437e-05	-0.00316705	0.179979	0	0	0.669796	0.196767	0.231822	0	0	0	0	-34.0388	-34.0388	6.08463e-05	6.08463e-05	0	14.016	0	0.0976736	0.000431401	0.000431401	0.149857	0.093648	20	0.670147	0	0	0.208801	0.269647	0	0	0.000542749	0.231822	0.531961	0.176776	1.65413	0.269647	0.269647	0.0163281	0.000407062	6.08463e-05	0.000407062	0.201277	0	-0.201277	0.000271375	0.000407062	0.231822	0.231822	0.0609072	0.0609072	0.000407062	0.000407062	0.000350475	0.000350475	0.0159211	0	0.669796	0.670068	-0.000407062	0	0	0	0	0	0	0	0	0	11.9043	0	1.65413	0	0	0	0	0	5.26842	0	0	0	0	0	0	0.000135687	0	0	0	0	0	0	0	0	13.9542	0	0	0.121693	0	0	0	0.134504	0.134504	7.37831	0	0	0	0	0	12.8647	0	0.272438	0	0	0.679193	0.147995	0	0	0	0	0.895312	0.134504	0	35.3026	0.272438	-0.0608463	0	0	0	0	0	0	0	0	0.0334442	0	0	0	0	0	0	0.147995	0	0	0.0609072	0.000407062	0.000271375	0	0	0	0	0	0	0	0	0	0	0.272303	0	0	0.0576446	0.0576446	0	0.000135687	0.000407062	-0.424783	0.331136	0.093648	0.0576446	24.5035	14.016	0.0576446	0.0576446	0.0345869	-0.176776	-0.329947	0.147995	0.608889	0.274132	-0.274132	-0.274132	0.274132	-0.531961	0.176776	0.118768	0.118768	0	0	0	0	0	0	0.274132	0	0	0	0	0	0	0	0	0	0	0	0	0	0	13.9542	0	0	0.669796	0	0	0	0.669796	0.000196534	0.0937088	0	0	0	0.000420448	0	0	0.000420448	0	0	0.000350475	0	0.602521	0.602521	0.0937088	0	0	0	0.000271983	0.00138608	0	0	0	0.329947	0	0.670147	0	0	-0.0159211	0	-0.6869	-0.6869	0	0	0.00138608	0.00138608	10	10	0	0	0	6.08463e-05	-0.000407062	0.274132	0.201277	0	0	0	-0.201277	0	0.134504	0.000350475	0.0608463	11.5988	0	6.84704	0.000135687	0.000135687	0	0	-0.000407062	5.26842	0	0	0	-0.121693	0.960352	0	-12.8647	0	-11.9043	0	-0.112727	0.600001	0.600001	0.000271375	0.000135687	0.000350475	2.97653	0	1.88683	0.000350475	-6.08463e-05	0.000350475	0.0840404	0.112727	0	0	0.272438	0.272438	0.0345869	0.0576446	0.272303	0.0576446	0.272438	0.0576446	0	0	0	0	0.567332	0.231822	0	0.960352	0.960352	0	-7.64986	0.000350475	0	-6.08463e-05	0	0.322969	0	0	0.0159211	0	0.00138608	0.000135687	0.000542749	0.000271375	0	6.08463e-05	0	0	0	0	0	0	0	0	-0.455762	-0.45522	0	0	0	0	0.269647	-0.269647	0	0.149857	0	0	0	0	0.231822	0.231822	0.093648	5.12088	11.6014	0	6.08463e-05	6.08463e-05	0	0	13.32	0	0	-12.9567	11.5988	-0.112174	0	0	0.269647	0	0	0.176776	0.331136	-0.112174	-0.343589	0.0159211	0.000135687	0.000135687	6.92122	11.5988	0	0	0	-0.0345869	0	0.0345869	0	0	-0.0840404	0.0608463	0.0608463	0.121693	0.0608463	0.0608463	0.0608463	0.0608463	0.0608463	0.0608463	0	0	0.0608463	0.262123	0	0	0	-0.257479	0	0	0	0	0	0	0	0
234	ECOR10	Glcn	0	0	-0.000595008	0.000595008	0	0	0	0	0	0	0	0	0	0	0	0	0	0	0	0	0.197308	0	0.193797	0.164286	0.583181	0	0	0	0	0	0	0	0	0	0	-0.197308	0	0	0	0.000446256	0.000446256	1.34441	0	6.6705e-05	0	0.199471	0.298521	0.199471	0	0	-0.197308	6.6705e-05	0	0	0.361716	0.298521	-0.298521	6.60271	0.066705	0.13341	-0.542622	0	0	0	17.073	0	0	0	6.6705e-05	0	0.0379171	0.0379171	0.000297504	0.197308	0.197308	-0.761294	0.160796	0.000384221	0	0.761294	0.00151954	0	0	-2.00075	0	0	0.063195	32.0554	0	0.00347199	7.4376e-05	-0.00347199	0.197308	0	0	0.734288	0.215713	0.254143	0	0	0	0	-31.5391	-31.5391	6.6705e-05	6.6705e-05	0	7.36577	0	0.107078	0.000472938	0.000472938	0.164286	0.102665	20	0.734672	0	0	0.228905	0.29561	0	0	0.000595008	0.254143	0.583181	0.193797	6.03361	0.29561	0.29561	0.0179003	0.000446256	6.6705e-05	0.000446256	0.220657	0	-0.220657	0.000297504	0.000446256	0.254143	0.254143	0.0667717	0.0667717	0.000446256	0.000446256	0.000384221	0.000384221	0.017454	0	0.734288	0.734586	-0.000446256	0	0	0	0	0	0	0	0	0	13.2729	0	6.03361	0	0	0	0	0	0	0	0	0	0	0	0	0.000148752	0	0	0	0	0	0	0	0	7.29801	0	0	0.13341	0	0	0	0.147455	0.147455	0	0	0	0	0	0	14.3258	0	0.29867	0	0.13341	0.74459	0.162245	0	0	0	0	1.11493	0.147455	0	0	0.29867	-0.066705	0	0	0	0	0	0	0	0	0.0366644	0	0	0	0	0	0	0.162245	10	10	0.0667717	0.000446256	0.000297504	0	0	0	0	0	0	0	0	0	0	0.298521	0	0	0.063195	0.063195	0	0.000148752	0.000446256	-0.465684	0.363019	0.102665	0.063195	8.82637	7.36577	0.063195	0.063195	0.0379171	-0.193797	-0.361716	0.162245	0.667517	0.300527	-0.300527	-0.300527	0.300527	-0.583181	0.193797	0.130203	0.130203	0	0	0	0	0	0	0.300527	0	0	0	0	0	0	0	0	0	0	0	0	0	0	7.29801	0	0	0.734288	0	0	0	0.734288	0.000215457	0.102732	0	0	0	0.000460931	0	0	0.000460931	0	0	0.000384221	0	0.660535	0.660535	0.102732	3.39393	0	0	0.000298171	0.00151954	0	0	-1.97332	0	0	0	0	0	-0.017454	0	7.4691	7.4691	0	0	0.00151954	0.00151954	10	10	0	0	0	6.6705e-05	-0.000446256	0.300527	0.220657	0	0	0	-0.220657	0	0.147455	0.000384221	0.066705	7.80844	0	7.72869	0.000148752	0.000148752	0	0	-0.000446256	0	0	0	0	-0.13341	1.05282	0	-14.3258	0	-13.2729	0	-0.123581	0	0	0.000297504	0.000148752	0.000384221	3.26313	0	2.06851	0.000384221	-6.6705e-05	0.000384221	0.0921322	0.123581	0	0	0.29867	0.29867	0.0379171	0.063195	0.298521	0.063195	0.29867	0.063195	0	0	0	0	0.621958	0.254143	0	1.05282	1.05282	0	-0.164286	0.000384221	0	-6.6705e-05	3.12792	0.354067	0.361716	0.734672	0.017454	0	0.00151954	0.000148752	0.000595008	0.000297504	0	6.6705e-05	0	0	0	0	0	0	0	0	6.16702	-3.83238	0	0	0	0	0.29561	-0.29561	0	0.164286	0	0	0	0	0.254143	0.254143	0.102665	0	7.81134	0	6.6705e-05	6.6705e-05	0	0	6.60271	0	0	-6.20444	7.80844	3.21036	0	0	0.29561	0	0	0.193797	0.363019	3.21036	2.95666	0.017454	0.000148752	0.000148752	6.03216	7.80844	0	0	0	-0.0379171	0	0.0379171	0	0	-0.0921322	0.066705	0.066705	0.13341	0.066705	0.066705	0.066705	0.066705	0.066705	0.066705	0	0	0.066705	0.287362	0	0	0	-0.28227	0	0	0	0	0	0	0	0
235	ECOR10	Gly	0	0	-0.000657179	0.000657179	0	0	0	0	0	0	0	0	0	0	0	0	0	0	0	0	0.217924	0	0.214047	0.181452	0.644116	0	0	0	0	0	0	0	0	0	0	-0.217924	0	0	0	0.000492885	0.000492885	0	1.48489	7.36748e-05	0	0.220314	0.329713	0.220314	0	0	-0.217924	7.36748e-05	0	0	0.399511	0.329713	-0.329713	8.88448	0.0736748	0.14735	-0.59932	0	0	0	0	0	0	0	7.36748e-05	0	0.041879	0.041879	0.00032859	0.217924	0.217924	-0.84084	0.177597	0.000424367	0	0.84084	0.00167831	0	0	-2.2098	0	0	0.0697981	32.221	0	0.00383477	8.21474e-05	-0.00383477	0.217924	0	0	0.811012	0.238253	0.280698	0	0	0	0	-28.5653	-28.5653	7.36748e-05	7.36748e-05	0	9.72728	0	0.118267	0.000522355	0.000522355	0.181452	0.113392	20	0.811437	0	0	0.252823	0.326498	0	0	0.000657179	0.280698	0.644116	0.214047	0	0.326498	0.326498	0.0197706	0.000492885	7.36748e-05	0.000492885	0.243713	0	-0.243713	0.00032859	0.000492885	0.280698	0.280698	0.0737485	0.0737485	0.000492885	0.000492885	0.000424367	0.000424367	0.0192778	0	0.811012	0.811341	-0.000492885	0	0	0	0	0	0	0	0	0	16.2517	0	-0.699202	0	0	0	0	0	0	0	0	0	0	0	0	0.000164295	0	0	0	0	0	0	0	0	9.65243	0	0	0.14735	0	0	19.3008	0.162862	0.162862	0	0	0	0	0	0	17.4145	0	0.329878	0	0.14735	0.82239	0.179198	0	0	0	0	1.23142	0.162862	0	0	0.329878	-0.0736748	0	0	0	0	0	0.699202	0	0	0.0404954	0	0	0	0	19.3008	0	0.179198	0	0	0.0737485	0.000492885	0.00032859	0	0	0	0	0	0	0	0	0	0	0.329713	0	0	0.0697981	0.0697981	0	0.000164295	0.000492885	-0.514342	0.40095	0.113392	0.0697981	20.0467	9.72728	0.0697981	0.0697981	0.041879	-0.214047	-0.399511	0.179198	0.737264	0.331928	-0.331928	-0.331928	0.331928	-0.644116	0.214047	0.143808	0.143808	0	0	0	0	0	0	0.331928	0	0	0	0	0	0	0	0	0	0	0	0	0	0	9.65243	0	0	0.811012	0	0	0	0.811012	0.00023797	0.113466	0	0	0	0.000509093	0	0	0.000509093	0	0	0.000424367	0	0.729553	0.729553	0.113466	0	0	0	0.000329326	0.00167831	0	0	0	0	0	0	0	0	-0.0192778	0	8.24953	8.24953	0	0	0.00167831	0.00167831	10	10	0	0	0	7.36748e-05	-0.000492885	0.331928	0.243713	0	0	0	-0.243713	0	0.162862	0.000424367	0.0736748	13.7734	0	10.1281	0.000164295	0.000164295	0	0	-0.000492885	0	0	0	0	-0.14735	1.16283	0	-17.4145	0	-16.2517	0	-0.136494	0.726502	0.726502	0.00032859	0.000164295	0.000424367	3.60408	0	2.28464	0.000424367	-7.36748e-05	0.000424367	0.101759	0.136494	0	0	0.329878	0.329878	0.041879	0.0697981	0.329713	0.0697981	0.329878	0.0697981	0	0	0	0	0.686946	0.280698	0	1.16283	1.16283	0	-0.181452	0.000424367	0	-7.36748e-05	10.2258	0.391062	1.8844	0.811437	0.0192778	0	0.00167831	0.000164295	0.000657179	0.00032859	0	7.36748e-05	0	0	0	0	0	0	0	0	-0.551853	-0.551196	0	0	0	0	0.326498	-0.326498	0	0.181452	0	0	0	0	0.280698	0.280698	0.113392	2.90259	13.7766	0	7.36748e-05	7.36748e-05	0	0	8.88448	0	0	-8.44459	13.7734	-0.135824	0	0	0.326498	0	0	0.214047	0.40095	-0.135824	-0.416029	0.0192778	0.000164295	0.000164295	19.2992	13.7734	0	0	0	-0.041879	0	0.041879	0	0	-0.101759	0.0736748	0.0736748	0.14735	0.0736748	0.0736748	0.0736748	0.0736748	0.0736748	0.0736748	0	0	0.0736748	0.317387	0	0	0	-0.311764	0	0	0	0	0	0	0	0
236	ECOR10	Lac	0	0	-0.000291154	0.000291154	0	0	0	0	0	0	0	0	0	0	0	0	0	0	0	0	0.0965481	0	0.0948302	0.0803897	0.285366	0	0	0	0	0	0	0	0	0	0	-0.0965481	0	0	0	0.000218365	0.000218365	2.58191	0	3.26405e-05	0	0.0976066	0.146075	0.0976066	0	0	-0.0965481	3.26405e-05	0	0	0.176998	0.146075	-0.146075	4.37308	0.0326405	0.0652811	-0.26552	0	0	0	0	0	0	0	3.26405e-05	0	0.0185539	0.0185539	0.000145577	0.0965481	0.0965481	-0.372522	0.0786816	0.00018801	0	0.372522	0.000743551	0	0	-0.979019	0	0	0.030923	23.9384	0	0.00169894	3.63942e-05	-0.00169894	0.0965481	0	0	0.359307	0.105554	0.124359	0	0	0	0	-16.949	-16.949	3.26405e-05	3.26405e-05	0	5.75864	0	0.0523962	0.000231421	0.000231421	0.0803897	0.0502367	20	0.359495	0	0	0.11201	0.14465	0	0	0.000291154	0.124359	0.285366	0.0948302	0	0.14465	0.14465	0.00875909	0.000218365	3.26405e-05	0.000218365	0.107973	0	-0.107973	0.000145577	0.000218365	0.124359	0.124359	0.0326732	0.0326732	0.000218365	0.000218365	0.00018801	0.00018801	0.00854072	0	0.359307	0.359453	-0.000218365	0	0	0	0	0	0	0	0	0	-1.6427	0	0	0	0	0	0	0	-0.309771	0	0.309771	0	0	0	0	7.27884e-05	0	0	0	0	0	0	0	0	5.72548	0	0	0.0652811	0	0	0	0.0721535	0.0721535	0	0	0	0	0	0	-1.14547	0	0.110266	0.0358817	0.0652811	0.346407	0.0793909	0	0	0	0	0.545564	0.0721535	0	0	0.146147	-0.0326405	0	0	0	0	0	0	0	0	0	0	0	0	0	0	0	0.0793909	0	0	0.0326732	0.000218365	0.000145577	0	0	0	0	0	0	0	0	0	0	0.146075	0	0	0.030923	0.030923	0	7.27884e-05	0.000218365	-0.227872	0.177635	0.0502367	0.030923	13.4668	4.74646	0.030923	0.030923	0.0185539	-0.0948302	-0.176998	0.0793909	0.326634	0.147056	-0.147056	-0.147056	0.147056	-0.285366	0.0948302	0.063712	0.063712	0	0	0	0	0	0	0.147056	0	10.2919	10.2919	10.2919	0	1.01218	0	0	0	0	0	0	0	0	6.73766	0	0	0.359307	0	0	0	0.359307	0.000105429	0.0502694	0	0	0	0.000225546	0	0	0.000225546	0	0	0.00018801	0	0.287336	0.287336	0.0502694	0	0	0	0.000145903	0.000743551	0	0	-0.965598	0.176998	0.173254	0.359495	0.00854072	0	-0.00854072	0	3.65483	3.65483	0	0	0.000743551	0.000743551	10	10	0	0	0	3.26405e-05	-0.000218365	0.147056	0.107973	0	0	0	-0.107973	0	0.0721535	0.00018801	0.0326405	3.24884	0	6.91318	7.27884e-05	7.27884e-05	0	0	-0.000218365	0	0	0	0.0352266	-0.0652811	0.497232	0	1.14547	0	1.6427	0	-0.0604715	0	0	0.000145577	7.27884e-05	0.00018801	1.59674	0	0	0.00018801	-3.26405e-05	0.00018801	0.0450828	0.0604715	0	1.92406	0.146147	0.146147	0.0185539	0.030923	0.146075	0.030923	0.146147	0.030923	0	0	0	0	0.304341	0.124359	0	0.497232	0.497232	0	-0.0803897	0.00018801	0	-3.26405e-05	0	0	0	0	0	0	0.000743551	7.27884e-05	0.000291154	0.000145577	0	3.26405e-05	0	0	0	0	0	0	0	0	-0.24449	-0.244199	0	0	0	0	0.14465	-0.14465	0	0.0803897	0	0	0	0	0.124359	0.124359	0.0502367	0	3.25026	0	3.26405e-05	3.26405e-05	0	0	5.38525	0	0	-4.17819	0	-0.0601747	0	0	0.14465	0	0	0.0948302	0.177635	-0.0601747	-0.184315	0.00854072	7.27884e-05	7.27884e-05	-0.310482	3.24884	0	0	0	-0.0185539	0	0.0185539	0	0	-0.0450828	0.0326405	0.0326405	0.0652811	0.0326405	0.0326405	0.0326405	0.0326405	0.0326405	0.0326405	0	0	0.0326405	0.140614	0	0	0	-0.138122	0	0	0	0	0	0	0	0
237	ECOR10	Lcts	0	0	-0.000631176	0.000631176	0	0	0	0	0	0	0	0	0	0	0	0	0	0	0	0	0.209301	0	0.205577	0.174272	0.61863	0	0	0	0	0	0	0	0	0	0	-0.209301	0	0	0	0.000473382	0.000473382	1.42613	0	7.07596e-05	0	0.211596	0.316667	0.211596	0	0	-0.209301	7.07596e-05	0	0	0.383703	0.316667	-0.316667	9.32431	0.0707596	0.141519	-0.575606	0	0	0	30.9277	0	0	0	7.07596e-05	0	0.0402219	0.0402219	0.000315588	0.209301	0.209301	-0.80757	0.17057	0.000407575	0	0.80757	0.0016119	0	0	-2.12236	0	0	0.0670363	29.3634	0	0.00368304	7.8897e-05	-0.00368304	0.209301	0	0	0.778922	0.228825	0.269591	0	0	0	0	-29.8091	-29.8091	7.07596e-05	7.07596e-05	0	10.1338	0	0.113587	0.000501686	0.000501686	0.174272	0.108905	20	0.77933	0	0	0.242819	0.313579	0	0	0.000631176	0.269591	0.61863	0.205577	9.32846	0.313579	0.313579	0.0189883	0.000473382	7.07596e-05	0.000473382	0.234069	0	-0.234069	0.000315588	0.000473382	0.269591	0.269591	0.0708304	0.0708304	0.000473382	0.000473382	0.000407575	0.000407575	0.018515	0	0.778922	0.779238	-0.000473382	0	0	0	0	0	0	0	0	0	16.4	0	9.32846	0	0	0	0	0	0	0	0	0	0	0	0	0.000157794	0	0	0	0	0	0	0	0	10.0619	0	0	0.141519	0	0	0	0.156418	0.156418	0	0	5	0	0	0	17.5168	0	0.316825	0	0.141519	0.789849	0.172107	0	0	0	0	1.1827	0.156418	0	0	0.316825	-0.0707596	0	0	0	0	0	0	0	0	0.038893	0	0	0	0	0	0	0.172107	0	0	0.0708304	0.000473382	0.000315588	0	0	0	0	0	0	0	0	0	0	0.316667	0	5	0.0670363	0.0670363	0	0.000157794	0.000473382	-0.493991	0.385085	0.108905	0.0670363	11.6276	10.1338	0.0670363	0.0670363	0.0402219	-0.205577	-0.383703	0.172107	0.708092	0.318794	-0.318794	-0.318794	0.318794	-0.61863	0.205577	0.138118	0.138118	5	0	0	5	5	0	0.318794	0	0	0	0	0	0	0	0	0	0	0	0	0	0	10.0619	0	0	0.778922	0	0	0	0.778922	0.000228554	0.108976	0	0	0	0.000488949	0	0	0.000488949	0	0	0.000407575	0	0.700686	0.700686	0.108976	0	0	0	0.000316296	0.0016119	0	0	-1.02521	0	0	0	0	0	-0.018515	0	7.92311	7.92311	0	0	0.0016119	0.0016119	10	10	0	0	0	7.07596e-05	-0.000473382	0.318794	0.234069	0	0	0	-0.234069	0	0.156418	0.000407575	0.0707596	9.41542	0	10.5187	0.000157794	0.000157794	0	0	-0.000473382	0	0	0	0	-0.141519	1.11682	5	-17.5168	0	-16.4	5	-0.131093	0.35602	0.35602	0.000315588	0.000157794	0.000407575	3.46147	0	2.19424	0.000407575	-7.07596e-05	0.000407575	0.0977325	0.131093	0	0	0.316825	0.316825	0.0402219	0.0670363	0.316667	0.0670363	0.316825	0.0670363	0	0	0	0	0.659764	0.269591	0	1.11682	1.11682	0	-0.174272	0.000407575	0	-7.07596e-05	2.7102	0.375589	0.383703	0.77933	0.018515	0	0.0016119	0.000157794	0.000631176	0.000315588	0	7.07596e-05	0	0	0	0	0	0	0	0	-0.530017	-0.529386	0	0	0	0	0.313579	-0.313579	0	0.174272	0	0	0	0	0.269591	0.269591	0.108905	0	9.41849	0	7.07596e-05	7.07596e-05	0	0	9.32431	0	0	-8.90182	9.41542	-0.130449	0	0	0.313579	0	0	0.205577	0.385085	-0.130449	-0.399567	0.018515	0.000157794	0.000157794	9.32692	9.41542	0	0	0	-0.0402219	0	0.0402219	0	0	-0.0977325	0.0707596	0.0707596	0.141519	0.0707596	0.0707596	0.0707596	0.0707596	0.0707596	0.0707596	-5	5	0.0707596	0.304829	0	0	0	-0.299428	0	0	5	0	0	0	0	0
238	ECOR10	Mal	0	0	-0.0004985	0.0004985	0	0	0	0	0	0	0	0	0	0	0	0	0	0	0	0	0.165305	0	0.162364	0.13764	0.488591	0	0	0	0	0	0	0	0	0	0	-0.165305	0	0	0	0.000373875	0.000373875	1.12635	0	5.58856e-05	0	0.167118	0.250102	0.167118	0	0	-0.165305	5.58856e-05	0	0	0.303047	0.250102	-0.250102	6.56839	0.0558856	0.111771	-0.454611	0	0	0	6.30093	0	0	0	5.58856e-05	0	0.0317671	0.0317671	0.00024925	0.165305	0.165305	-0.637815	0.134715	0.000321901	0	0.637815	0.00127307	0	0	-1.67623	0	0	0.0529449	38.5802	0	0.00290885	6.23125e-05	-0.00290885	0.165305	0	0	0.615189	0.180725	0.212922	0	0	0	0	-36.1554	-36.1554	5.58856e-05	5.58856e-05	0	7.20768	0	0.0897104	0.000396229	0.000396229	0.13764	0.086013	20	0.615511	0	0	0.191778	0.247663	0	0	0.0004985	0.212922	0.488591	0.162364	0	0.247663	0.247663	0.0149969	0.000373875	5.58856e-05	0.000373875	0.184867	0	-0.184867	0.00024925	0.000373875	0.212922	0.212922	0.0559415	0.0559415	0.000373875	0.000373875	0.000321901	0.000321901	0.014623	0	0.615189	0.615438	-0.000373875	0	0	0	0	0	0	0	0	0	-2.84327	0	0	0	0	0	0	0	-0.530376	0	0.530376	0	0	0	0	0.000124625	0	0	0	0	0	0	0	0	7.15091	0	0	0.111771	0	0	0	0.123538	0.123538	0	0	0	0	0	0	-1.96122	0	0.250227	0	0.111771	0.623819	0.135929	0	0	0	0	0.93409	0.123538	0	0	0.250227	-0.0558856	0	0	0	0	0	0	0	0	0.0307175	0	0	0	0	0	0	0.135929	0	0	0.0559415	0.000373875	0.00024925	0	0	0	0	0	0	0	0	0	0	0.250102	0	0	0.0529449	0.0529449	0	0.000124625	0.000373875	-0.390152	0.304139	0.086013	0.0529449	34.6936	7.20768	0.0529449	0.0529449	0.0317671	-0.162364	-0.303047	0.135929	0.559247	0.251782	-0.251782	-0.251782	0.251782	-0.488591	0.162364	0.109085	0.109085	0	0	0	0	0	0	0.251782	0	0	0	0	0	0	0	0	15	0	0	0	0	0	12.2089	0	9.94199	0.615189	0	0	0	0.615189	0.000180511	0.0860689	0	0	0	0.00038617	0	0	0.00038617	0	0	0.000321901	0	0.553399	0.553399	0.0860689	6.40134	0	0	0.000249809	0.00127307	0	0	-1.65325	0.303047	0.296638	0.615511	0.014623	0	-0.014623	0	6.25764	6.25764	0	0	0.00127307	0.00127307	10	10	0	0	0	5.58856e-05	-0.000373875	0.251782	0.184867	0	0	0	-0.184867	0	0.123538	0.000321901	0.0558856	5.19137	0	7.51174	0.000124625	0.000124625	0	0	-0.000373875	0	0	0	0	-0.111771	0.882056	0	1.96122	0	2.84327	0	-0.103537	0	0	0.00024925	0.000124625	0.000321901	2.73386	0	0	0.000321901	-5.58856e-05	0.000321901	0.0771887	0.103537	0	0	0.250227	0.250227	0.0317671	0.0529449	0.250102	0.0529449	0.250227	0.0529449	0	0	0	0	0.521079	0.212922	0	0.882056	0.882056	0	-0.13764	0.000321901	0	-5.58856e-05	0	0	0	0	0	0	0.00127307	0.000124625	0.0004985	0.00024925	0	5.58856e-05	0	0	0	0	0	0	0	0	-0.418605	-0.418106	0	0	0	0	0.247663	-0.247663	0	0.13764	0	0	0	0	0.212922	0.212922	0.086013	0	5.19379	0	5.58856e-05	5.58856e-05	15	0	6.56839	0	15	-6.23471	0	-0.103028	0	0	0.247663	0	0	0.162364	0.304139	-0.103028	-0.315576	0.014623	0.000124625	0.000124625	-0.531593	5.19137	0	0	0	-0.0317671	0	0.0317671	0	0	-0.0771887	0.0558856	0.0558856	0.111771	0.0558856	0.0558856	0.0558856	0.0558856	0.0558856	0.0558856	0	0	0.0558856	0.240752	0	0	0	-0.236487	0	0	0	0	0	0	0	0
239	ECOR10	Malt	0	0	-0.000642583	0.000642583	0	0	0	0	0	0	0	0	0	0	0	0	0	0	0	0	0.213084	0	0.209292	0.177422	0.62981	0	0	0	0	0	0	0	0	0	0	-0.213084	0	0	0	0.000481937	0.000481937	1.4519	0	7.20384e-05	0	0.21542	0.32239	0.21542	0	0	-0.213084	7.20384e-05	0	0	0.390638	0.32239	-0.32239	9.13137	0.0720384	0.144077	-0.586008	0	0	0	0	0	0	0	7.20384e-05	0	0.0409488	0.0409488	0.000321291	0.213084	0.213084	-0.822164	0.173652	0.000414941	0	0.822164	0.00164104	0	0	-2.16072	0	0	0.0682478	30.6169	0	0.0037496	8.03228e-05	-0.0037496	0.213084	0	0	0.792999	0.232961	0.274463	0	0	0	0	-29.2635	-29.2635	7.20384e-05	7.20384e-05	0	9.95545	0	0.11564	0.000510752	0.000510752	0.177422	0.110874	20	0.793414	0	0	0.247208	0.319246	0	0	0.000642583	0.274463	0.62981	0.209292	8.09769	0.319246	0.319246	0.0193315	0.000481937	7.20384e-05	0.000481937	0.238299	0	-0.238299	0.000321291	0.000481937	0.274463	0.274463	0.0721105	0.0721105	0.000481937	0.000481937	0.000414941	0.000414941	0.0188496	0	0.792999	0.79332	-0.000481937	0	0	0	0	0	0	0	0	0	16.3349	0	9.31633	0	0	0	0	0	0	0	0	0	0	0	0	0.000160646	0	0	0	0	0	0	0	0	9.88227	0	0	0.144077	0	0	0	0.159245	0.159245	0	0	0	0	0	0	17.4719	0	0.322551	0	0.144077	0.804124	0.175218	0	0	0	0	1.20407	0.159245	0	0	0.322551	-0.0720384	0	0	0	0	0	0	0	0	0.0395959	0	0	0	0	0	0	0.175218	0	0	0.0721105	0.000481937	0.000321291	0	0	0	0	0	0	0	0	0	0	0.32239	0	5	0.0682478	0.0682478	0	0.000160646	0.000481937	-0.502918	0.392045	0.110874	0.0682478	10.9341	9.95545	0.0682478	0.0682478	0.0409488	-0.209292	-0.390638	0.175218	0.720888	0.324555	-0.324555	-0.324555	0.324555	-0.62981	0.209292	0.140614	0.140614	0	0	0	0	0	0	0.324555	0	0	0	0	0	0	0	0	0	0	0	0	0	0	9.88227	0	0	0.792999	0	0	0	0.792999	0.000232684	0.110946	0	0	0	0.000497785	0	0	0.000497785	0	0	0.000414941	0	0.713349	0.713349	0.110946	0	0	0	0.000322012	0.00164104	0	0	-1.49554	0.390638	0	0.793414	0.0188496	0	-0.0188496	0	8.0663	8.0663	0	0	0.00164104	0.00164104	10	10	0	0	0	7.20384e-05	-0.000481937	0.324555	0.238299	0	0	0	-0.238299	0	0.159245	0.000414941	0.0720384	9.13377	0	10.3474	0.000160646	0.000160646	0	0	-0.000481937	0	0	0	0	-0.144077	1.137	5	-17.4719	0	-16.3349	0	-0.133462	0.211852	0.211852	0.000321291	0.000160646	0.000414941	3.52403	0	2.2339	0.000414941	-7.20384e-05	0.000414941	0.0994987	0.133462	0	0	0.322551	0.322551	0.0409488	0.0682478	0.32239	0.0682478	0.322551	0.0682478	0	0	0	0	0.671688	0.274463	0	1.137	1.137	0	-0.177422	0.000414941	0	-7.20384e-05	0	0.382376	0	0	0	0	0.00164104	0.000160646	0.000642583	0.000321291	0	7.20384e-05	0	0	0	0	0	0	0	0	-0.539595	-0.538953	0	0	0	0	0.319246	-0.319246	0	0.177422	0	0	0	0	0.274463	0.274463	0.110874	0	9.13689	0	7.20384e-05	7.20384e-05	0	0	9.13137	0	0	-8.70125	9.13377	-0.132807	0	0	0.319246	0	0	0.209292	0.392045	-0.132807	-0.406788	0.0188496	0.000160646	0.000160646	9.31476	9.13377	0	0	0	-0.0409488	0	0.0409488	0	0	-0.0994987	0.0720384	0.0720384	0.144077	0.0720384	0.0720384	0.0720384	0.0720384	0.0720384	0.0720384	0	0	0.0720384	0.310338	0	0	0	-0.304839	0	0	5	0	0	0	0	0
240	ECOR10	Man	0	0	-0.000642583	0.000642583	0	0	0	0	0	0	0	0	0	0	0	0	0	0	0	0	0.213084	0	0.209292	0.177422	0.62981	0	0	0	0	0	0	0	0	0	0	-0.213084	0	0	0	0.000481937	0.000481937	1.4519	0	7.20384e-05	0	0.21542	0.32239	0.21542	0	0	-0.213084	7.20384e-05	0	0	0.390638	0.32239	-0.32239	9.13137	0.0720384	0.144077	-0.586008	0	0	0	0	0	0	0	7.20384e-05	0	0.0409488	0.0409488	0.000321291	0.213084	0.213084	-0.822164	0.173652	0.000414941	0	0.822164	0.00164104	0	0	-2.16072	0	0	0.0682478	30.6169	0	0.0037496	8.03228e-05	-0.0037496	0.213084	0	0	0.792999	0.232961	0.274463	0	0	0	0	-29.2635	-29.2635	7.20384e-05	7.20384e-05	0	9.95545	0	0.11564	0.000510752	0.000510752	0.177422	0.110874	20	0.793414	0	0	0.247208	0.319246	0	0	0.000642583	0.274463	0.62981	0.209292	3.07058	0.319246	0.319246	0.0193315	0.000481937	7.20384e-05	0.000481937	0.238299	0	-0.238299	0.000321291	0.000481937	0.274463	0.274463	0.0721105	0.0721105	0.000481937	0.000481937	0.000414941	0.000414941	0.0188496	0	0.792999	0.79332	-0.000481937	0	0	0	0	0	0	0	0	0	16.3349	0	9.31633	0	0	0	0	0	0	0	0	0	0	0	0	0.000160646	0	0	0	0	0	0	0	0	9.88227	0	0	0.144077	0	0	0	0.159245	0.159245	0	0	0	0	0	0	17.4719	0	0.322551	0	0.144077	0.804124	0.175218	0	0	0	0	1.20407	0.159245	0	0	0.322551	-0.0720384	0	0	0	0	0	0	0	0	0.0395959	0	0	0	0	0	0	0.175218	0	0	0.0721105	0.000481937	0.000321291	0	0	0	0	0	0	0	0	0	0	0.32239	0	0	0.0682478	0.0682478	0	0.000160646	0.000481937	-0.502918	0.392045	0.110874	0.0682478	10.9341	9.95545	0.0682478	0.0682478	0.0409488	-0.209292	-0.390638	0.175218	0.720888	0.324555	-0.324555	-0.324555	0.324555	-0.62981	0.209292	0.140614	0.140614	0	0	0	0	0	0	0.324555	0	0	0	0	0	0	0	0	0	0	0	0	0	0	9.88227	0	0	0.792999	0	0	0	0.792999	0.000232684	0.110946	0	0	0	0.000497785	0	0	0.000497785	0	0	0.000414941	0	0.713349	0.713349	0.110946	0	0	0	0.000322012	0.00164104	0	0	-1.49554	0	0.382376	0.793414	0	0	-0.0188496	0	8.0663	8.0663	0	0	0.00164104	0.00164104	10	10	0	0	0	7.20384e-05	-0.000481937	0.324555	0.238299	0	0	0	-0.238299	0	0.159245	0.000414941	0.0720384	9.13377	0	10.3474	0.000160646	0.000160646	0	0	-0.000481937	0	0	0	0	-0.144077	1.137	0	-17.4719	0	-16.3349	0	-0.133462	0.211852	0.211852	0.000321291	0.000160646	0.000414941	3.52403	0	2.2339	0.000414941	-7.20384e-05	0.000414941	0.0994987	0.133462	0	0	0.322551	0.322551	0.0409488	0.0682478	0.32239	0.0682478	0.322551	0.0682478	0	0	0	0	0.671688	0.274463	0	1.137	1.137	0	-0.177422	0.000414941	0	-7.20384e-05	0	0	0.390638	0	0.0188496	0	0.00164104	0.000160646	0.000642583	0.000321291	0	7.20384e-05	0	0	0	0	0	0	0	0	-0.539595	-0.538953	0	0	0	0	0.319246	-0.319246	0	0.177422	0	0	0	0	0.274463	0.274463	0.110874	0	9.13689	0	7.20384e-05	7.20384e-05	0	0	9.13137	0	0	-8.70125	9.13377	-0.132807	0	0	0.319246	0	0	0.209292	0.392045	-0.132807	-0.406788	0.0188496	0.000160646	0.000160646	9.31476	9.13377	0	0	0	-0.0409488	0	0.0409488	0	0	-0.0994987	0.0720384	0.0720384	0.144077	0.0720384	0.0720384	0.0720384	0.0720384	0.0720384	0.0720384	0	0	0.0720384	0.310338	0	0	0	-0.304839	0	0	0	0	0	0	0	0
241	ECOR10	Melib	0	0	-0.000642583	0.000642583	0	0	0	0	0	0	0	0	0	0	0	0	0	0	0	0	0.213084	0	0.209292	0.177422	0.62981	0	0	0	0	0	0	0	0	0	0	-0.213084	0	0	0	0.000481937	0.000481937	1.4519	0	7.20384e-05	0	0.21542	0.32239	0.21542	0	0	-0.213084	7.20384e-05	0	0	0.390638	0.32239	-0.32239	9.13137	0.0720384	0.144077	-0.586008	0	0	0	0	0	0	0	7.20384e-05	0	0.0409488	0.0409488	0.000321291	0.213084	0.213084	-0.822164	0.173652	0.000414941	0	0.822164	0.00164104	0	0	-2.16072	0	0	0.0682478	30.6169	0	0.0037496	8.03228e-05	-0.0037496	0.213084	0	0	0.792999	0.232961	0.274463	0	0	0	0	-29.2635	-29.2635	7.20384e-05	7.20384e-05	0	9.95545	0	0.11564	0.000510752	0.000510752	0.177422	0.110874	20	0.793414	0	0	0.247208	0.319246	0	0	0.000642583	0.274463	0.62981	0.209292	9.31633	0.319246	0.319246	0.0193315	0.000481937	7.20384e-05	0.000481937	0.238299	0	-0.238299	0.000321291	0.000481937	0.274463	0.274463	0.0721105	0.0721105	0.000481937	0.000481937	0.000414941	0.000414941	0.0188496	0	0.792999	0.79332	-0.000481937	0	0	0	0	0	0	0	0	0	16.3349	0	9.31633	0	0	0	0	0	0	0	0	0	0	0	0	0.000160646	0	0	0	0	0	0	0	0	9.88227	0	0	0.144077	0	0	0	0.159245	0.159245	0	0	5	5	0	0	17.4719	0	0.322551	0	0.144077	0.804124	0.175218	0	0	0	0	1.20407	0.159245	0	0	0.322551	-0.0720384	0	0	0	0	0	0	0	0	0.0395959	0	0	0	0	0	0	0.175218	0	0	0.0721105	0.000481937	0.000321291	0	0	0	0	0	0	0	0	0	0	0.32239	0	5	0.0682478	0.0682478	0	0.000160646	0.000481937	-0.502918	0.392045	0.110874	0.0682478	10.9341	9.95545	0.0682478	0.0682478	0.0409488	-0.209292	-0.390638	0.175218	0.720888	0.324555	-0.324555	-0.324555	0.324555	-0.62981	0.209292	0.140614	0.140614	0	0	0	0	0	0	0.324555	0	0	0	0	0	0	0	0	0	0	0	0	0	0	9.88227	0	0	0.792999	0	0	0	0.792999	0.000232684	0.110946	0	0	0	0.000497785	0	0	0.000497785	0	0	0.000414941	0	0.713349	0.713349	0.110946	0	0	0	0.000322012	0.00164104	0	0	-1.49554	0	0	0	0	0	-0.0188496	0	8.0663	8.0663	0	0	0.00164104	0.00164104	10	10	0	0	0	7.20384e-05	-0.000481937	0.324555	0.238299	0	0	0	-0.238299	0	0.159245	0.000414941	0.0720384	9.13377	0	10.3474	0.000160646	0.000160646	0	0	-0.000481937	0	0	0	0	-0.144077	1.137	5	-17.4719	0	-16.3349	5	-0.133462	0.211852	0.211852	0.000321291	0.000160646	0.000414941	3.52403	0	2.2339	0.000414941	-7.20384e-05	0.000414941	0.0994987	0.133462	0	0	0.322551	0.322551	0.0409488	0.0682478	0.32239	0.0682478	0.322551	0.0682478	0	0	0	0	0.671688	0.274463	0	1.137	1.137	0	-0.177422	0.000414941	0	-7.20384e-05	2.57846	0.382376	0.390638	0.793414	0.0188496	0	0.00164104	0.000160646	0.000642583	0.000321291	0	7.20384e-05	0	0	0	0	0	0	0	0	-0.539595	-0.538953	0	0	0	0	0.319246	-0.319246	0	0.177422	0	0	0	0	0.274463	0.274463	0.110874	0	9.13689	0	7.20384e-05	7.20384e-05	0	0	9.13137	0	0	-8.70125	9.13377	-0.132807	0	0	0.319246	0	0	0.209292	0.392045	-0.132807	-0.406788	0.0188496	0.000160646	0.000160646	9.31476	9.13377	0	0	0	-0.0409488	0	0.0409488	0	0	-0.0994987	0.0720384	0.0720384	0.144077	0.0720384	0.0720384	0.0720384	0.0720384	0.0720384	0.0720384	-5	5	0.0720384	0.310338	0	0	0	-0.304839	0	0	5	0	0	0	0	0
242	ECOR10	Mnl	0	0	-0.000651094	0.000651094	0	0	0	0	0	0	0	0	0	0	0	0	0	0	0	0	0.215906	0	0.212065	0.179772	0.638152	0	0	0	0	0	0	0	0	0	0	-0.215906	0	0	0	0.000488321	0.000488321	1.47114	0	7.29927e-05	0	0.218274	0.32666	0.218274	0	0	-0.215906	7.29927e-05	0	0	0.395812	0.32666	-0.32666	8.98741	0.0729927	0.145985	-0.59377	0	0	0	0	0	0	0	7.29927e-05	0	0.0414912	0.0414912	0.000325547	0.215906	0.215906	-0.833055	0.175952	0.000420438	0	0.833055	0.00166277	0	0	-2.18934	0	0	0.0691518	31.5523	0	0.00379927	8.13868e-05	-0.00379927	0.215906	0	0	0.803503	0.236047	0.278099	0	0	0	0	-28.8564	-28.8564	7.29927e-05	7.29927e-05	0	9.82239	0	0.117171	0.000517518	0.000517518	0.179772	0.112342	20	0.803924	0	0	0.250482	0.323475	0	0	0.000651094	0.278099	0.638152	0.212065	1.78742	0.323475	0.323475	0.0195876	0.000488321	7.29927e-05	0.000488321	0.241456	0	-0.241456	0.000325547	0.000488321	0.278099	0.278099	0.0730656	0.0730656	0.000488321	0.000488321	0.000420438	0.000420438	0.0190993	0	0.803503	0.803829	-0.000488321	0	0	0	0	0	0	0	0	0	16.2864	0	9.30727	0	0	0	0	0	0	0	0	0	0	0	0	0.000162774	0	0	0	0	0	0	0	0	9.74825	0	0	0.145985	0	0	0	0.161354	0.161354	0	0	0	0	0	0	17.4384	0	0.326823	0	0.145985	0.814775	0.177539	0	0	0	0	1.22002	0.161354	0	39.3791	0.326823	-0.0729927	0	0	0	0	0	0	0	0	0.0401204	0	0	0	0	0	0	0.177539	0	0	0.0730656	0.000488321	0.000325547	0	0	0	0	0	0	0	0	0	0	0.32666	0	0	0.0691518	0.0691518	0	0.000162774	0.000488321	-0.50958	0.397238	0.112342	0.0691518	15.4166	9.82239	0.0691518	0.0691518	0.0414912	-0.212065	-0.395812	0.177539	0.730437	0.328855	-0.328855	-0.328855	0.328855	-0.638152	0.212065	0.142477	0.142477	0	0	0	0	0	0	0.328855	0	0	0	0	10	0	0	0	0	0	0	0	0	0	9.74825	0	0	0.803503	0	0	0	0.803503	0.000235766	0.112415	0	0	0	0.000504379	0	0	0.000504379	0	0	0.000420438	0	0.722798	0.722798	0.112415	0	0	0	0.000326277	0.00166277	0	0	0	0	0	0	0	0	-0.0190993	0	8.17315	8.17315	0	0	0.00166277	0.00166277	10	10	0	0	0	7.29927e-05	-0.000488321	0.328855	0.241456	0	0	0	-0.241456	0	0.161354	0.000420438	0.0729927	11.4236	0	10.2195	0.000162774	0.000162774	0	0	-0.000488321	0	0	0	0	-0.145985	1.15206	0	-17.4384	0	-16.2864	0	-0.13523	0.719775	0.719775	0.000325547	0.000162774	0.000420438	3.57071	0	2.26349	0.000420438	-7.29927e-05	0.000420438	0.100817	0.13523	0	0	0.326823	0.326823	0.0414912	0.0691518	0.32666	0.0691518	0.326823	0.0691518	0	0	0	0	0.680585	0.278099	0	1.15206	1.15206	0	-0.179772	0.000420438	0	-7.29927e-05	0	0.387441	0.395812	0.803924	0.0190993	0	0.00166277	0.000162774	0.000651094	0.000325547	0	7.29927e-05	0	0	0	0	0	0	0	0	-0.546743	-0.546092	0	0	0	0	0.323475	-0.323475	0	0.179772	0	0	0	0	0.278099	0.278099	0.112342	0.653493	11.4268	0	7.29927e-05	7.29927e-05	0	0	8.98741	0	0	-8.55159	11.4236	-0.134566	0	0	0.323475	0	0	0.212065	0.397238	-0.134566	-0.412177	0.0190993	0.000162774	0.000162774	9.30568	11.4236	0	0	0	-0.0414912	0	0.0414912	0	0	-0.100817	0.0729927	0.0729927	0.145985	0.0729927	0.0729927	0.0729927	0.0729927	0.0729927	0.0729927	0	0	0.0729927	0.314449	0	0	0	-0.308877	0	0	0	0	0	0	0	0
243	ECOR10	Pro	0	0	-0.00047264	0.00047264	0	0	0	0	0	0	0	0	0	0	0	0	0	0	0	0	0.15673	0	0.153941	0.130499	0.463245	0	0	0	0	0	-11.8829	0	0	0	0	-0.15673	0	0	0	0.00035448	0.00035448	1.06792	0	5.29865e-05	0	0.158448	0.237128	0.158448	0	0	-0.15673	5.29865e-05	0	0	0.287326	0.237128	-0.237128	11.3939	0.0529865	0.105973	-0.431027	0	0	0	0	0	0	0	5.29865e-05	0	0.0301191	0.0301191	0.00023632	0.15673	0.15673	-0.604728	0.127727	0.000305202	0	0.604728	0.00120703	0	0	-1.58928	0	0	0.0501984	31.2955	0	0.00275795	5.908e-05	-0.00275795	0.15673	0	0	0.583276	0.17135	0.201876	0	0	0	0	-18.9447	-18.9447	5.29865e-05	5.29865e-05	0	0	0	0.0850566	0.000375674	0.000375674	0.130499	0.081551	20	0.583581	0	0	0.181829	0.234816	0	0	0.00047264	0.201876	0.463245	0.153941	0	0.234816	0.234816	0.0142189	0.00035448	5.29865e-05	0.00035448	0.175277	0	-0.175277	0.00023632	0.00035448	0.201876	0.201876	0.0530395	0.0530395	0.00035448	0.00035448	0.000305202	0.000305202	0.0138645	0	0.583276	0.583512	-0.00035448	0	0	0	0	0	0	0	0	0	-2.69578	0	0	0	0	0	0	0	-0.502862	0	0.502862	0	0	0	0	0.00011816	0	0	0	0	0	0	0	0	7.33426	0	0	0.105973	0	0	0	0	0	0	0	0	0	0	0	-1.85948	0	0.237246	0	0.105973	0.591458	0.128878	0	0	0	0	0.885633	0	0	7.3077	0.237246	-0.0529865	0	0	0	0	0	0	0	0	0.029124	0	0	0	0	0	0	0.128878	0	0	0.0530395	0.00035448	0.00023632	0	0	0	0	0	0	0	0	0	0	0.237128	0	0	0.0501984	0.0501984	0	0.00011816	0.00035448	-0.369912	0.288361	0.081551	0.0501984	13.9003	0	0.0501984	0.0501984	0.0301191	-0.153941	-0.287326	0.128878	0.530236	0.238721	-0.238721	-0.238721	0.238721	-0.463245	0.153941	0.103426	0.103426	0	0	0	0	0	0	0.238721	0	0	0	0	0	0	0	0	0	0	0	0	0	0	4.74179	0	2.59247	0.583276	0	0	0	0.583276	0.000171146	0.081604	0	0	0	0.000366137	0	0	0.000366137	0	0	0.000305202	0	0.52469	0.52469	0.081604	0	0	0	0.00023685	0.00120703	0	0	0	0.287326	0.28125	0.583581	0.0138645	0	-0.0138645	0	-6.06698	-6.06698	0	0	0.00120703	0.00120703	10	10	0	0	0	5.29865e-05	-0.00035448	0.238721	0.175277	0	0	0	-0.175277	11.8829	0	0.000305202	0.0529865	8.25904	0	0.288281	0.00011816	0.00011816	0	0	-0.00035448	0	0	0	0	-0.105973	0.836298	0	1.85948	0	2.69578	0	-0.0981655	0.522496	0.522496	0.00023632	0.00011816	0.000305202	2.59204	0	0	0.000305202	-5.29865e-05	0.000305202	0.0731844	0.0981655	0	0	0.237246	0.237246	0.0301191	0.0501984	0.237128	0.0501984	0.237246	0.0501984	0	7.21701	4.78299	12	0.494047	0.201876	0	0.836298	0.836298	0	-0.130499	0.000305202	0	-5.29865e-05	0	0	0	0	0	0	0.00120703	0.00011816	0.00047264	0.00023632	0	5.29865e-05	0	0	0	0	0	0	0	0	-0.396889	-0.396417	0	0	0	0	0.234816	-0.234816	0	0.130499	0	0	0	0	0.201876	0.201876	0.081551	0	8.26134	0	5.29865e-05	5.29865e-05	-4.61192	-4.61192	6.78195	0	0	-11.0775	8.25904	-0.0976836	0	0	0.234816	0	0	0.153941	0.288361	-0.0976836	-0.299206	0.0138645	0.00011816	0.00011816	-0.504016	8.25904	0	0	0	-0.0301191	0	0.0301191	0	0	-0.0731844	0.0529865	0.0529865	0.105973	0.0529865	0.0529865	0.0529865	0.0529865	0.0529865	0.0529865	0	0	0.0529865	0.228263	0	0	0	-0.224219	0	0	0	0	0	0	0	0
244	ECOR10	Pyr	0	0	-0.00040744	0.00040744	0	0	0	0	0	0	0	0	0	0	0	0	0	0	0	0	0.135109	0	0.132705	0.112497	0.399341	0	0	0	0	0	0	0	0	0	0	-0.135109	0	0	0	0.00030558	0.00030558	3.61313	0	4.56772e-05	0	0.136591	0.204417	0.136591	0	0	-0.135109	4.56772e-05	0	0	0.24769	0.204417	-0.204417	11.7172	0.0456772	0.0913543	-0.371568	0	0	0	0	0	0.433494	0	4.56772e-05	0	0.0259643	0.0259643	0.00020372	0.135109	0.135109	-0.521307	0.110107	0.0002631	0	0.521307	0.00104053	0	0	-1.37004	0	0	0.0432736	27.9019	0	0.0023775	5.093e-05	-0.0023775	0.135109	0	0	0.502814	0.147713	0.174028	0	0	0	0	-40.511	-40.511	4.56772e-05	4.56772e-05	0	13.6562	0	0.0733233	0.000323851	0.000323851	0.112497	0.0703013	20	0.503077	0	0	0.156746	0.202423	0	0	0.00040744	0.174028	0.399341	0.132705	0	0.202423	0.202423	0.0122575	0.00030558	4.56772e-05	0.00030558	0.151098	0	-0.151098	0.00020372	0.00030558	0.174028	0.174028	0.0457228	0.0457228	0.00030558	0.00030558	0.0002631	0.0002631	0.0119519	0	0.502814	0.503018	-0.00030558	0	0	0	0	0	0	0	0	0	-2.29879	0	-0.433494	0	0	0	0	0	0	0	0	0	0	0	0	0.00010186	0	0	0	0	0	0	0	0	13.6098	0	0	0.0913543	0	0	0	0.100972	0.100972	0	0	0	0	0	0	-1.60297	0	0.154306	0.0502129	0.0913543	0.484762	0.1111	0	0	0	0	0.763462	0.100972	0	29.7641	0.204519	-0.0456772	0	0	0	0	0	0	0	0	0	0	0	0	0	0	0	0.1111	0	0	0.0457228	0.00030558	0.00020372	0	0	0	0	0	0	0	0	0	0	0.204417	0	0	0.0432736	0.0432736	0	0.00010186	0.00030558	-0.318884	0.248582	0.0703013	0.0432736	35.2296	12.2397	0.0432736	0.0432736	0.0259643	-0.132705	-0.24769	0.1111	0.457091	0.20579	-0.20579	-0.20579	0.20579	-0.399341	0.132705	0.0891586	0.0891586	0	0	0	0	0	0	0.20579	0	0	0	0	0	1.41644	0	0	0	0	0	0	0	0	15.0262	0	0	0.502814	0	0	0	0.502814	0.000147537	0.0703469	0	0	0	0.000315629	0	0	0.000315629	0	0	0.0002631	0	0.402098	0.402098	0.0703469	0	0	0	0.000204177	0.00104053	0	13.2834	0	0.24769	0.242452	0.503077	0.0119519	0	-0.0119519	0	5.11457	5.11457	0	0	0.00104053	0.00104053	10	10	0	0	0	4.56772e-05	-0.00030558	0.20579	0.151098	0	0	0	-0.151098	0	0.100972	0.0002631	0.0456772	9.93975	0	15.2718	0.00010186	0.00010186	0	0	-0.00030558	0	0	0	0.0492962	-0.0913543	0.695827	0	1.60297	0	2.29879	0	-0.0846238	0.450419	0.450419	0.00020372	0.00010186	0.0002631	2.23447	0	0	0.0002631	-4.56772e-05	0.0002631	0.0630888	0.0846238	0	2.69253	0.204519	0.204519	0.0259643	0.0432736	0.204417	0.0432736	0.204519	0.0432736	0	0	0	0	0.425895	0.174028	0	0.695827	0.695827	0	-0.112497	0.0002631	0	-4.56772e-05	0	0	0	0	0	20	0.00104053	0.00010186	0.00040744	0.00020372	0	4.56772e-05	0	0	0	0	0	0	0	0	-0.342139	-0.341732	0	0	0	0	0.202423	-0.202423	0	0.112497	0	0	0	0	0.174028	0.174028	0.0703013	9.94173	9.94173	0	4.56772e-05	4.56772e-05	0	0	13.1337	0	0	-11.4445	9.93975	-0.0842084	0	0	0.202423	0	0	0.132705	0.248582	-0.0842084	-0.257931	0.0119519	0.00010186	0.00010186	-0.434489	9.93975	0	0	0	-0.0259643	0	0.0259643	0	0	-0.0630888	0.0456772	0.0456772	0.0913543	0.0456772	0.0456772	0.0456772	0.0456772	0.0456772	0.0456772	0	0	0.0456772	0.196775	0	0	0	-0.193288	0	0	0	0	0	0	0	0
245	ECOR10	Rib	0	0	-0.000528178	0.000528178	0	0	0	0	0	0	0	0	0	0	0	0	0	0	0	0	0.175147	0	0.17203	0.145834	0.517679	0	0	0	0	0	0	0	0	0	0	-0.175147	0	0	0	0.000396133	0.000396133	0	1.19341	5.92127e-05	0	0.177067	0.264992	0.177067	0	0	-0.175147	5.92127e-05	0	0	0.321089	0.264992	-0.264992	11.0664	0.0592127	0.118425	-0.481675	0	0	0	0	0	0	0	5.92127e-05	0	0.0336583	0.0336583	0.000264089	0.175147	0.175147	-0.675787	0.142735	0.000341065	0	0.675787	0.00134887	0	0	-1.77602	0	0	0.056097	30.0443	0	0.00308202	6.60222e-05	-0.00308202	0.175147	0	0	0.651814	0.191484	0.225598	0	0	0	0	-34.7358	-34.7358	5.92127e-05	5.92127e-05	0	11.7438	0	0.0950512	0.000419818	0.000419818	0.145834	0.0911337	20	0.652155	0	0	0.203195	0.262408	0	0	0.000528178	0.225598	0.517679	0.17203	3.54721	0.262408	0.262408	0.0158897	0.000396133	5.92127e-05	0.000396133	0.195873	0	-0.195873	0.000264089	0.000396133	0.225598	0.225598	0.0592719	0.0592719	0.000396133	0.000396133	0.000341065	0.000341065	0.0154936	0	0.651814	0.652078	-0.000396133	0	0	0	0	0	0	0	0	0	16.9875	0	3.54721	0	0	0	0	0	0	3.89084	0	0	0	0	0	0.000132044	0	0	0	0	0	0	0	0	11.6836	0	0	0.118425	0	0	0	0.130893	0.130893	0	0	0	0	0	0	17.922	0	0.265124	0	0.118425	0.660958	0.144022	0	0	0	0	0.9897	0.130893	0	0	0.265124	-0.0592127	0	0	0	0	0	0	0	0	0.0325463	0	0	0	0	0	0	0.144022	0	0	0.0592719	0.000396133	0.000264089	0	0	0	0	0	0	0	0	0	0	0.264992	0	0	0.056097	0.056097	0	0.000132044	0.000396133	-0.413379	0.322245	0.0911337	0.056097	17.8894	11.7438	0.056097	0.056097	0.0336583	-0.17203	-0.321089	0.144022	0.592542	0.266772	-0.266772	-0.266772	0.266772	-0.517679	0.17203	0.115579	0.115579	0	0	0	0	0	0	0.266772	0	0	0	0	0	0	0	0	0	0	0	0	0	0	11.6836	0	0	0.651814	0	0	0	0.651814	0.000191257	0.0911929	0	0	0	0.00040916	0	0	0.00040916	0	0	0.000341065	0	0.586345	0.586345	0.0911929	0	0	0	0.000264681	0.00134887	0	0	0	0	0	0	0	0	-0.0154936	0	6.63018	6.63018	0	0	0.00134887	0.00134887	10	10	0	0	0	5.92127e-05	-0.000396133	0.266772	0.195873	0	0	0	-0.195873	0	0.130893	0.000341065	0.0592127	11.9586	0	12.0659	0.000132044	0.000132044	0	0	-0.000396133	0	0	3.89084	0	-0.118425	0.934568	0	-17.922	0	-16.9875	0	-0.1097	0.583893	0.583893	0.000264089	0.000132044	0.000341065	2.89661	0	1.83618	0.000341065	-5.92127e-05	0.000341065	0.081784	0.1097	0	0	0.265124	0.265124	0.0336583	0.056097	0.264992	0.056097	0.265124	0.056097	0	0	0	0	0.552101	0.225598	0	0.934568	0.934568	0	-0.145834	0.000341065	0	-5.92127e-05	8.59722	0.314298	1.5145	0.652155	0.0154936	0	0.00134887	0.000132044	0.000528178	0.000264089	12	5.92127e-05	0	0	0	0	0	0	0	0	7.55647	7.557	0	0	0	0	0.262408	-0.262408	0	0.145834	0	0	0	0	0.225598	0.225598	0.0911337	3.22171	11.9612	0	5.92127e-05	5.92127e-05	0	0	11.0664	0	0	-10.7129	11.9586	0	0	0	0.262408	0	0	0.17203	0.322245	3.89084	3.66564	0.0154936	0.000132044	0.000132044	7.43676	11.9586	0	0	0	-0.0336583	0	0.0336583	0	0	-0.081784	0.0592127	0.0592127	0.118425	0.0592127	0.0592127	0.0592127	0.0592127	0.0592127	0.0592127	0	0	0.0592127	0.255085	0	0	0	-0.250566	0	0	0	0	0	0	0	0
246	ECOR10	Rmn	0	0	-0.000450405	0.000450405	0	0	0	0	0	0	0	0	0	0	0	0	0	0	0	0	0.149357	0	0.146699	0.12436	0.441452	0	0	0	0	0	0	0	0	0	0	-0.149357	0	0	0	0.000337804	0.000337804	1.01768	0	5.04938e-05	0	0.150994	0.225973	0.150994	0	0	-0.149357	5.04938e-05	0	0	0.273809	0.225973	-0.225973	7.64974	0.0504938	0.100988	-0.41075	0	0	0	0	0	0.479206	0	5.04938e-05	0	0.0287022	0.0287022	0.000225203	0.149357	0.149357	-0.576279	0.121718	0.000290845	0	0.576279	0.00115025	0	0	-1.51451	0	0	0.0478369	24.7088	0	0.0026282	5.63006e-05	-0.0026282	0.149357	0	0	0.555836	0.163289	0.19238	0	0	0	0	-24.2595	-24.2595	5.04938e-05	5.04938e-05	0	8.22735	0	0.0810552	0.000358001	0.000358001	0.12436	0.0777146	20	0.556127	0	0	0.173275	0.223769	0	0	0.000450405	0.19238	0.441452	0.146699	0	0.223769	0.223769	0.01355	0.000337804	5.04938e-05	0.000337804	0.167031	0	-0.167031	0.000225203	0.000337804	0.19238	0.19238	0.0505443	0.0505443	0.000337804	0.000337804	0.000290845	0.000290845	0.0132122	0	0.555836	0.556061	-0.000337804	0	0	0	0	0	0	0	0	0	7.43104	0	-0.479206	0	0	0	0	0	0	0	0	0	0	0	0	0.000112601	0	0	0	0	0	0	0	0	8.17606	0	0	0.100988	0	0	0	0.111619	0.111619	0	0	0	0	0	0	8.228	0	0.226085	0	0.100988	0.563634	0.122815	0	0	0	0	0.84397	0.111619	0	0	0.226085	-0.0504938	0	0	0	0	0	0	0	0	0.0277539	0	0	0	0	0	0	0.122815	0	0	0.0505443	0.000337804	0.000225203	0	0	0	0	0	0	0	0	0	0	0.225973	0	0	0.0478369	0.0478369	0	0.000112601	0.000337804	-0.35251	0.274796	0.0777146	0.0478369	8.68906	8.22735	0.0478369	0.0478369	0.0287022	-0.146699	-0.273809	0.122815	0.505292	0.22749	-0.22749	-0.22749	0.22749	-0.441452	0.146699	0.0985604	0.0985604	0	0	4.73212	0	0	0	0.22749	0	5.26788	0	0	0	0	0	0	0	0	0	0	0	0	8.17606	0	0	0.555836	0	0	0	0.555836	0.000163095	0.0777651	0	0	0	0.000348912	0	0	0.000348912	0	0	0.000290845	0	0.500007	0.500007	0.0777651	0	0	0	0.000225707	0.00115025	0	0	0	0	0	0	0	0	-0.0132122	0	5.65391	5.65391	0	0	0.00115025	0.00115025	10	10	0	0	0	5.04938e-05	-0.000337804	0.22749	0.167031	0	0	0	-0.167031	0	0.111619	0.000290845	0.0504938	6.91464	0	8.50207	0.000112601	0.000112601	0	0	-0.000337804	0	0	0	0	-0.100988	0.796956	0	-8.228	0	-7.43104	0	-0.0935474	0.497916	0.497916	0.000225203	0.000112601	0.000290845	2.4701	0	1.5658	0.000290845	-5.04938e-05	0.000290845	0.0697416	0.0935474	0	0	0.226085	0.226085	0.0287022	0.0478369	0.225973	0.0478369	0.226085	0.0478369	0	0	0	0	0.470806	0.19238	0	0.796956	0.796956	0	-0.12436	0.000290845	0	-5.04938e-05	4.31882	0.268019	0.273809	0.556127	0.0132122	0	0.00115025	0.000112601	0.000450405	0.000225203	0	5.04938e-05	0	0	10	10	10	0	0	0	-0.378218	-0.377768	0	0	0	0	0.223769	-0.223769	0	0.12436	0	0	0	0	0.19238	0.19238	0.0777146	0	6.91684	0	5.04938e-05	5.04938e-05	0	0	7.64974	0	0	-7.34825	6.91464	-0.0930883	0	0	0.223769	0	0	0.146699	0.274796	-0.0930883	-0.28513	0.0132122	0.000112601	0.000112601	9.51969	6.91464	0	0	0	-0.0287022	0	0.0287022	0	0	-0.0697416	0.0504938	0.0504938	0.100988	0.0504938	0.0504938	0.0504938	0.0504938	0.0504938	0.0504938	0	0	0.0504938	0.217525	0	0	0	-0.213671	0	0	0	0	0	0	0	0
247	ECOR10	Sor	0	0	-0.000651094	0.000651094	0	0	0	0	0	0	0	0	0	0	0	0	0	0	0	0	0.215906	0	0.212065	0.179772	0.638152	0	0	0	0	0	0	0	0	0	0	-0.215906	0	0	0	0.000488321	0.000488321	1.47114	0	7.29927e-05	0	0.218274	0.32666	0.218274	0	0	-0.215906	7.29927e-05	0	0	0.395812	0.32666	-0.32666	8.98741	0.0729927	0.145985	-0.59377	0	0	0	0	0	0	0	7.29927e-05	0	0.0414912	0.0414912	0.000325547	0.215906	0.215906	-0.833055	0.175952	0.000420438	0	0.833055	0.00166277	0	0	-2.18934	0	0	0.0691518	31.5523	0	0.00379927	8.13868e-05	-0.00379927	0.215906	0	0	0.803503	0.236047	0.278099	0	0	0	0	-28.8564	-28.8564	7.29927e-05	7.29927e-05	0	9.82239	0	0.117171	0.000517518	0.000517518	0.179772	0.112342	20	0.803924	0	0	0.250482	0.323475	0	0	0.000651094	0.278099	0.638152	0.212065	3.3937	0.323475	0.323475	0.0195876	0.000488321	7.29927e-05	0.000488321	0.241456	0	-0.241456	0.000325547	0.000488321	0.278099	0.278099	0.0730656	0.0730656	0.000488321	0.000488321	0.000420438	0.000420438	0.0190993	0	0.803503	0.803829	-0.000488321	0	0	0	0	0	0	0	0	0	16.2864	0	3.3937	0	0	0	0	0	5.91357	0	0	0	0	0	0	0.000162774	0	0	0	0	0	0	0	0	9.74825	0	0	0.145985	0	0	0	0.161354	0.161354	0	0	0	0	0	0	17.4384	0	0.326823	0	0.145985	0.814775	0.177539	0	0	0	0	1.22002	0.161354	0	0	0.326823	-0.0729927	0	0	0	0	0	0	0	0	0.0401204	0	0	0	0	0	0	0.177539	0	0	0.0730656	0.000488321	0.000325547	0	0	0	0	0	0	0	0	0	0	0.32666	0	0	0.0691518	0.0691518	0	0.000162774	0.000488321	-0.50958	0.397238	0.112342	0.0691518	15.4166	9.82239	0.0691518	0.0691518	0.0414912	-0.212065	-0.395812	0.177539	0.730437	0.328855	-0.328855	-0.328855	0.328855	-0.638152	0.212065	0.142477	0.142477	0	0	0	0	0	0	0.328855	0	0	0	0	0	0	0	0	0	0	0	0	0	0	9.74825	0	0	0.803503	0	0	0	0.803503	0.000235766	0.112415	0	0	0	0.000504379	0	0	0.000504379	0	0	0.000420438	0	0.722798	0.722798	0.112415	0	0	0	0.000326277	0.00166277	0	0	0	0.395812	0.387441	0.803924	0.0190993	0	-0.0190993	0	8.17315	8.17315	0	0	0.00166277	0.00166277	10	10	0	0	0	7.29927e-05	-0.000488321	0.328855	0.241456	0	0	0	-0.241456	0	0.161354	0.000420438	0.0729927	11.4236	0	10.2195	0.000162774	0.000162774	0	0	-0.000488321	5.91357	0	0	0	-0.145985	1.15206	0	-17.4384	0	-16.2864	0	-0.13523	0.719775	0.719775	0.000325547	0.000162774	0.000420438	3.57071	0	2.26349	0.000420438	-7.29927e-05	0.000420438	0.100817	0.13523	0	0	0.326823	0.326823	0.0414912	0.0691518	0.32666	0.0691518	0.326823	0.0691518	0	0	0	0	0.680585	0.278099	0	1.15206	1.15206	0	-0.179772	0.000420438	0	-7.29927e-05	0	0	0	0	0	0	0.00166277	0.000162774	0.000651094	0.000325547	0	7.29927e-05	0	0	0	0	0	0	0	0	-0.546743	-0.546092	0	10	0	0	0.323475	-0.323475	0	0.179772	0	0	0	0	0.278099	0.278099	0.112342	0.653493	11.4268	0	7.29927e-05	7.29927e-05	0	0	8.98741	0	0	-8.55159	11.4236	-0.134566	0	0	0.323475	0	0	0.212065	0.397238	-0.134566	-0.412177	0.0190993	0.000162774	0.000162774	9.30568	11.4236	0	0	0	-0.0414912	0	0.0414912	0	0	-0.100817	0.0729927	0.0729927	0.145985	0.0729927	0.0729927	0.0729927	0.0729927	0.0729927	0.0729927	0	0	0.0729927	0.314449	0	0	0	-0.308877	0	0	0	0	0	0	0	0
248	ECOR10	Succ	0	0	-0.000379589	0.000379589	0	0	0	0	0	0	0	0	0	0	0	0	0	0	0	0	0.125874	0	0.123634	0.104807	0.372044	0	0	0	0	0	0	0	0	0	0	-0.125874	0	0	0	0.000284692	0.000284692	0.857675	0	4.25548e-05	0	0.127254	0.190444	0.127254	0	0	-0.125874	4.25548e-05	0	0	0.230759	0.190444	-0.190444	4.42005	0.0425548	0.0851097	-0.346169	0	0	0	0	0	0.403862	0	4.25548e-05	0	0.0241894	0.0241894	0.000189795	0.125874	0.125874	-0.485672	0.102581	0.000245116	0	0.485672	0.000969399	0	0	-1.27639	0	0	0.0403156	29.9589	0	0.00221498	4.74486e-05	-0.00221498	0.125874	0	0	0.468444	0.137616	0.162132	0	0	0	0	-25.2049	-25.2049	4.25548e-05	4.25548e-05	0	4.90685	0	0.0683111	0.000301714	0.000301714	0.104807	0.0654957	20	0.468689	0	0	0.146032	0.188586	0	0	0.000379589	0.162132	0.372044	0.123634	0	0.188586	0.188586	0.0114196	0.000284692	4.25548e-05	0.000284692	0.140769	0	-0.140769	0.000189795	0.000284692	0.162132	0.162132	0.0425974	0.0425974	0.000284692	0.000284692	0.000245116	0.000245116	0.0111349	0	0.468444	0.468633	-0.000284692	0	0	0	0	0	0	0	0	0	-2.16505	0	-0.403862	0	0	0	0	0	0	0	0	0	0	0	0	9.48973e-05	0	0	0	0	0	0	0	0	15.704	0	0	0.0851097	0	0	0	0.0940696	0.0940696	0	0	0	0	0	0	-1.49339	0	0.190538	0	0.0851097	0.475015	0.103505	0	0	0	0	0.711275	0.0940696	0	8.54148	0.190538	-0.0425548	0	0	0	0	0	0	0	0	0.0233903	0	0	0	0	0	0	0.103505	0	0	0.0425974	0.000284692	0.000189795	0	0	0	0	0	0	0	0	0	0	0.190444	0	0	0.0403156	0.0403156	0	9.48973e-05	0.000284692	-0.297086	0.23159	0.0654957	0.0403156	26.5451	4.90685	0.0403156	0.0403156	0.0241894	-0.123634	-0.230759	0.103505	0.425846	0.191723	-0.191723	-0.191723	0.191723	-0.372044	0.123634	0.083064	0.083064	0	0	0	0	0	0	0.191723	0	0	0	0	0	0	0	0	0	0	0	0	0	0	8.71511	0	6.98893	0.468444	0	0	0	0.468444	0.000137452	0.0655383	0	0	0	0.000294054	0	0	0.000294054	0	0	0.000245116	0	0.421392	0.421392	0.0655383	0	0	0	0.00019022	0.000969399	0	0	0	0.230759	0.225879	0.468689	0.0111349	0	-0.0111349	0	4.76496	4.76496	0	0	0.000969399	0.000969399	10	10	0	0	0	4.25548e-05	-0.000284692	0.191723	0.140769	0	0	0	-0.140769	0	0.0940696	0.000245116	0.0425548	4.59816	0	5.13838	9.48973e-05	9.48973e-05	0	0	-0.000284692	0	0	0	0	-0.0851097	0.671653	0	1.49339	0	2.16505	0	-0.0788392	0.41963	0.41963	0.000189795	9.48973e-05	0.000245116	2.08173	0	0	0.000245116	-4.25548e-05	0.000245116	0.0587763	0.0788392	0	0	0.190538	0.190538	0.0241894	0.0403156	0.190444	0.0403156	0.190538	0.0403156	0	0	0	0	0.396782	0.162132	0	0.671653	0.671653	0	-0.104807	0.000245116	0	-4.25548e-05	0	0	0	0	0	0	0.000969399	9.48973e-05	0.000379589	0.000189795	0	4.25548e-05	0	0	0	0	0	0	0	0	-0.318752	-0.318372	0	0	0	0	0.188586	-0.188586	0	0.104807	0	0	0	0	0.162132	0.162132	0.0654957	0	4.60001	0	4.25548e-05	4.25548e-05	10.8404	10.8404	15.2605	0	0	-4.16597	4.59816	-0.0784522	0	0	0.188586	0	0	0.123634	0.23159	-0.0784522	-0.2403	0.0111349	9.48973e-05	9.48973e-05	-0.404788	4.59816	0	0	0	-0.0241894	0	0.0241894	0	0	-0.0587763	0.0425548	0.0425548	0.0851097	0.0425548	0.0425548	0.0425548	0.0425548	0.0425548	0.0425548	0	0	0.0425548	0.183324	0	0	0	-0.180076	0	0	0	0	0	0	0	0
249	ECOR10	Tre	0	0	-0.000642583	0.000642583	0	0	0	0	0	0	0	0	0	0	0	0	0	0	0	0	0.213084	0	0.209292	0.177422	0.62981	0	0	0	0	0	0	0	0	0	0	-0.213084	0	0	0	0.000481937	0.000481937	1.4519	0	7.20384e-05	0	0.21542	0.32239	0.21542	0	0	-0.213084	7.20384e-05	0	0	0.390638	0.32239	-0.32239	9.13137	0.0720384	0.144077	-0.586008	0	0	0	0	0	0	0	7.20384e-05	0	0.0409488	0.0409488	0.000321291	0.213084	0.213084	-0.822164	0.173652	0.000414941	0	0.822164	0.00164104	0	0	-2.16072	0	0	0.0682478	30.6169	0	0.0037496	8.03228e-05	-0.0037496	0.213084	0	0	0.792999	0.232961	0.274463	0	0	0	0	-29.2635	-29.2635	7.20384e-05	7.20384e-05	0	9.95545	0	0.11564	0.000510752	0.000510752	0.177422	0.110874	20	0.793414	0	0	0.247208	0.319246	0	0	0.000642583	0.274463	0.62981	0.209292	8.07058	0.319246	0.319246	0.0193315	0.000481937	7.20384e-05	0.000481937	0.238299	0	-0.238299	0.000321291	0.000481937	0.274463	0.274463	0.0721105	0.0721105	0.000481937	0.000481937	0.000414941	0.000414941	0.0188496	0	0.792999	0.79332	-0.000481937	0	0	0	0	0	0	0	0	0	16.3349	0	9.31633	0	0	0	0	0	0	0	0	0	0	0	0	0.000160646	0	0	0	0	0	0	0	0	9.88227	0	0	0.144077	0	0	0	0.159245	0.159245	0	0	0	0	0	0	17.4719	0	0.322551	0	0.144077	0.804124	0.175218	0	0	0	0	1.20407	0.159245	0	0	0.322551	-0.0720384	0	0	0	0	0	0	0	0	0.0395959	0	0	0	0	0	0	0.175218	0	0	0.0721105	0.000481937	0.000321291	0	0	0	0	0	0	0	0	0	0	0.32239	5	0	0.0682478	0.0682478	0	0.000160646	0.000481937	-0.502918	0.392045	0.110874	0.0682478	10.9341	9.95545	0.0682478	0.0682478	0.0409488	-0.209292	-0.390638	0.175218	0.720888	0.324555	-0.324555	-0.324555	0.324555	-0.62981	0.209292	0.140614	0.140614	0	0	0	0	0	0	0.324555	0	0	0	0	0	0	0	0	0	0	0	0	0	0	9.88227	0	0	0.792999	0	0	0	0.792999	0.000232684	0.110946	0	0	0	0.000497785	0	0	0.000497785	0	0	0.000414941	0	0.713349	0.713349	0.110946	0	0	0	0.000322012	0.00164104	0	0	-1.49554	0	0.382376	0.793414	0	0	-0.0188496	0	8.0663	8.0663	0	0	0.00164104	0.00164104	10	10	0	0	0	7.20384e-05	-0.000481937	0.324555	0.238299	0	0	0	-0.238299	0	0.159245	0.000414941	0.0720384	9.13377	0	10.3474	0.000160646	0.000160646	0	0	-0.000481937	0	0	0	0	-0.144077	1.137	10	-17.4719	0	-16.3349	0	-0.133462	0.211852	0.211852	0.000321291	0.000160646	0.000414941	3.52403	0	2.2339	0.000414941	-7.20384e-05	0.000414941	0.0994987	0.133462	0	0	0.322551	0.322551	0.0409488	0.0682478	0.32239	0.0682478	0.322551	0.0682478	0	0	0	0	0.671688	0.274463	0	1.137	1.137	0	-0.177422	0.000414941	0	-7.20384e-05	0	0	0.390638	0	0.0188496	0	0.00164104	0.000160646	0.000642583	0.000321291	0	7.20384e-05	0	0	0	0	0	0	0	0	-0.539595	-0.538953	0	0	0	0	0.319246	-0.319246	0	0.177422	0	0	0	0	0.274463	0.274463	0.110874	0	9.13689	0	7.20384e-05	7.20384e-05	0	0	9.13137	0	0	-8.70125	9.13377	-0.132807	0	0	0.319246	0	0	0.209292	0.392045	-0.132807	-0.406788	0.0188496	0.000160646	0.000160646	9.31476	9.13377	5	0	0	-0.0409488	0	0.0409488	0	0	-0.0994987	0.0720384	0.0720384	0.144077	0.0720384	0.0720384	0.0720384	0.0720384	0.0720384	0.0720384	0	0	0.0720384	0.310338	0	0	0	-0.304839	0	0	0	0	0	0	0	0
250	ECOR10	Xyl	0	0	-0.000615206	0.000615206	0	0	0	0	0	0	0	0	0	0	0	0	0	0	0	0	0.204006	0	0.200376	0.169863	0.602977	0	0	0	0	0	0	0	0	0	0	-0.204006	0	0	0	0.000461405	0.000461405	1.39005	0	6.89693e-05	0	0.206242	0.308655	0.206242	0	0	-0.204006	6.89693e-05	0	0	0.373995	0.308655	-0.308655	9.59441	0.0689693	0.137939	-0.561042	0	0	0	0	0	0	0	6.89693e-05	0	0.0392042	0.0392042	0.000307603	0.204006	0.204006	-0.787137	0.166254	0.000397263	0	0.787137	0.00157112	0	0	-2.06866	0	0	0.0653402	27.6084	0	0.00358985	7.69008e-05	-0.00358985	0.204006	0	0	0.759214	0.223036	0.26277	0	0	0	0	-30.573	-30.573	6.89693e-05	6.89693e-05	0	10.3834	0	0.110713	0.000488993	0.000488993	0.169863	0.10615	20	0.759612	0	0	0.236676	0.305645	0	0	0.000615206	0.26277	0.602977	0.200376	7.34545	0.305645	0.305645	0.0185079	0.000461405	6.89693e-05	0.000461405	0.228147	0	-0.228147	0.000307603	0.000461405	0.26277	0.26277	0.0690383	0.0690383	0.000461405	0.000461405	0.000397263	0.000397263	0.0180465	0	0.759214	0.759522	-0.000461405	0	0	0	0	0	0	0	0	0	16.4911	0	7.34545	0	0	0	0	0	0	0	0	0	0	0	0	0.000153802	0	0	0	0	0	0	0	0	10.3133	0	0	0.137939	0	0	0	0.15246	0.15246	0	0	0	0	0	0	17.5796	0	0.308809	0	0.137939	0.769865	0.167753	0	0	0	0	1.15277	0.15246	0	0	0.308809	-0.0689693	0	0	0	0	0	0	0	0	0.037909	0	0	0	0	0	0	0.167753	0	0	0.0690383	0.000461405	0.000307603	0	0	0	0	0	0	0	0	0	0	0.308655	0	0	0.0653402	0.0653402	0	0.000153802	0.000461405	-0.481492	0.375342	0.10615	0.0653402	0.598429	10.3834	0.0653402	0.0653402	0.0392042	-0.200376	-0.373995	0.167753	0.690176	0.310728	-0.310728	-0.310728	0.310728	-0.602977	0.200376	0.134623	0.134623	0	0	0	0	0	0	0.310728	0	0	0	0	0	0	0	0	0	0	0	0	0	0	10.3133	0	0	0.759214	0	0	0	0.759214	0.000222771	0.106219	0	0	0	0.000476578	0	0	0.000476578	0	0	0.000397263	0	0.682958	0.682958	0.106219	0	0	0	0.000308293	0.00157112	0	0	-0.366738	0	0	0	0	0	-0.0180465	0	7.72265	7.72265	0	0	0.00157112	0.00157112	10	10	0	0	0	6.89693e-05	-0.000461405	0.310728	0.228147	0	0	0	-0.228147	0	0.15246	0.000397263	0.0689693	9.80973	0	10.7586	0.000153802	0.000153802	0	0	-0.000461405	0	0	0	0	-0.137939	1.08856	0	-17.5796	0	-16.4911	0	-0.127776	0.557856	0.557856	0.000307603	0.000153802	0.000397263	3.3739	0	2.13873	0.000397263	-6.89693e-05	0.000397263	0.0952597	0.127776	0	0	0.308809	0.308809	0.0392042	0.0653402	0.308655	0.0653402	0.308809	0.0653402	0	0	0	0	0.643071	0.26277	0	1.08856	1.08856	0	-0.169863	0.000397263	0	-6.89693e-05	4.89464	0.366086	0.373995	0.759612	0.0180465	0	0.00157112	0.000153802	0.000615206	0.000307603	0	6.89693e-05	0	0	0	0	0	0	0	0	-4.51661	-4.51599	0	0	0	0	0.305645	-0.305645	0	0.169863	0	0	0	0	0.26277	0.26277	0.10615	0	9.81272	0	6.89693e-05	6.89693e-05	0	0	9.59441	0	0	-9.18262	9.80973	3.87285	0	0	0.305645	0	0	0.200376	0.375342	3.87285	3.61054	0.0180465	0.000153802	0.000153802	7.34395	9.80973	0	0	0	-0.0392042	0	0.0392042	0	0	-0.0952597	0.0689693	0.0689693	0.137939	0.0689693	0.0689693	0.0689693	0.0689693	0.0689693	0.0689693	0	0	0.0689693	0.297116	0	0	0	-0.291852	0	12	0	12	0	0	0	0
251	ECOR11	Ace	0	0	-0.000256382	0.000256382	0	0	0	0	0	0	0	0	0	0	0	0	0	0	0	0	0.0850177	0.0850177	0.083505	11.557	0.251286	0	0	0	0	0	0	0	0.0850177	0	0	-0.0850177	0	11.4012	11.4012	0.000192287	0.000192287	0.65008	0	2.87424e-05	0	0.0859498	0.128629	0.0859498	0	0	-0.0850177	2.87424e-05	0	0	0.155859	0.128629	-0.128629	3.24465	0.0287424	0.0574848	-0.23381	0	0	0	0	0	0	0	2.87424e-05	0	0.016338	0.016338	0.000128191	0.0850177	0.0850177	-0.328033	0.069285	0.000165556	0.0950784	0.328033	0.000654752	0	0	-0.862099	0	0	0.02723	31.7696	0	0.00149604	3.20478e-05	-0.00149604	0.180096	0	0	0.316396	0.0929483	0.109507	0	0	0	0.00149604	-10.539	-10.539	2.87424e-05	2.87424e-05	0	7.39385	0	0.0461387	0.000203784	0.000203784	0.0707891	0.0442371	20	0.316562	0	0	0.0986327	0.127375	0	0	0.000256382	0.109507	0.251286	0.083505	0	0.127375	0.127375	0.00771302	0.000192287	2.87424e-05	0.000192287	0.0950784	0	-0.0950784	0.000128191	0.000192287	0.109507	0.109507	0.0287711	0.0287711	0.000192287	0.000192287	0.000165556	0.000165556	0.00752074	0	0.316396	0.316524	-0.000192287	0	0	0	0	0	0	0	0	0	-1.46203	0	0	0	0	0	0	0	-0.272776	0	0.272776	0	0	0	0	6.40955e-05	0	0	0	0	0	0	0	0	7.36465	0	0	0.0574848	0	0	0	0.0635365	0.0635365	0	0	0	0	0	0	0	0	0.128117	0.00057686	0.0574848	0.320547	0.0699096	0	0	0	0	0.480409	0.0635365	0	-0.869485	0.128694	-0.0287424	0	0	0	0	0	0	0	0	0.0155098	0	0	0	0	0	0	0.0699096	0	0	0.0287711	0.000192287	0.000128191	0	0	0	0	0	0	0	0	0	0	0.128629	0	0	0.02723	0.02723	0	6.40955e-05	0.000192287	-0.200658	0.156421	0.0442371	0.02723	8.61683	3.57344	0.02723	0.02723	0.016338	-0.083505	-0.155859	0.0699096	0.287625	0.129493	-0.129493	-0.129493	0.129493	-0.251286	0.083505	0.0561031	0.0561031	0	0	0	0	0	0	0.129493	0	0	0	0	0	3.82041	0	0	0	0	0	0	0	0	9.96574	1.21933	0	0.316396	0	0	0	0.316396	9.28379e-05	0.0442659	0	0	0	0.00019861	0	0	0.00019861	0	0	0.000165556	0	0.28404	0.28404	0.0442659	0.51718	0	0	0.000128479	0.000654752	0	0	-0.85028	0.226648	0.145042	0.308797	0.00752074	0	0	0.00776533	3.21835	3.21835	0	0	0.000654752	0.000654752	10	10	0	0	0.0850177	2.87424e-05	-0.000192287	0.129493	0.0950784	0	0	0	-0.0950784	0	0.0635365	0.000165556	0.0287424	0	0	0	6.40955e-05	6.40955e-05	0	0	-0.000192287	0	0	0	0	-0.0574848	0.453359	0	1.00867	0	1.46203	0	-0.0532496	0	0	0.000128191	6.40955e-05	0.000165556	1.47683	0	0	0.000165556	-2.87424e-05	0.000165556	0.0396987	0.0532496	0	0	0.128694	0.128694	0.016338	0.02723	0.128629	0.02723	0.128694	0.02723	0	0	0	0	0.267995	0.109507	0	0.453359	0.453359	0	-11.557	0.000165556	0	-2.87424e-05	0	0	0	0	0	0	0.000654752	6.40955e-05	0.000256382	0.000128191	0	2.87424e-05	0	0	0	0	0	0	0.00776533	0.00752074	-0.215292	-0.215035	0.0707891	0	0	0	0.127375	-0.127375	0	0.0707891	0	0	0	0	0.109507	0.109507	0.0442371	0	0.0720359	0	2.87424e-05	2.87424e-05	0	0	7.06506	0	0	-3.07304	0.0707891	-0.0529882	0	0	0.127375	0	0	0.083505	0.156421	-0.0529882	-0.162303	0.00752074	6.40955e-05	6.40955e-05	-0.273402	0.101361	0	0	0	-0.016338	0	0.016338	0	0	-0.0396987	0.0287424	0.0287424	0.0574848	0.0287424	0.0287424	0.0287424	0.0287424	0.0287424	0.0287424	0	0	0.0287424	0.123821	0	0	0	-0.121627	0	0	0	0	0	0	0	0
252	ECOR11	Ala	0	0	-0.000378306	0.000378306	0	0	0	0	0	0	0	0	0	0	0	-6.86955	0	0	0	0	0.125448	0.125448	0.123216	0.229901	0.370786	0	0	0	0	0	0	0	0.125448	0	0	-0.125448	0	0	0	0.000283729	0.000283729	3.45922	0	4.2411e-05	0	0.126824	0.1898	0.126824	0	0	-0.125448	4.2411e-05	0	0	0.229979	0.1898	-0.1898	1.93972	0.042411	0.0848219	15.9753	0	16.4998	16.4998	0	-6.86955	0.402496	0	4.2411e-05	0	0.0241077	0.0241077	0.000189153	0.125448	0.125448	-0.48403	0.102234	0.000244287	0.140293	0.48403	0.000966122	0	0	-1.27207	0	0	0.0401793	35.4255	0	0.00220749	4.72882e-05	-0.00220749	0.265742	0	0	0.46686	0.13715	0.161584	0	0	0	0.00220749	-17.6648	-17.6648	4.2411e-05	4.2411e-05	0	3.74003	0	0.0680802	0.000300694	0.000300694	0.104453	0.0652743	20	0.467104	0	0	0.145538	0.187949	0	0	0.000378306	0.161584	0.370786	0.123216	0	0.187949	0.187949	0.011381	0.000283729	4.2411e-05	0.000283729	0.140293	0	-0.140293	0.000189153	0.000283729	0.161584	0.161584	0.0424534	0.0424534	0.000283729	0.000283729	0.000244287	0.000244287	0.0110973	0	0.46686	0.467049	-0.000283729	0	0	0	0	0	0	0	0	0	-2.13442	-6.86955	-0.402496	0	0	0	0	0	0	0	0	0	0	0	0	9.45765e-05	0	0	0	0	0	0	0	0	3.69695	0	0	0.0848219	0	0	0	0.0937516	0.0937516	0	0	0	0	0	0	0	0	0.143272	0.0466224	0.0848219	0.450098	0.103155	0	0	0	0	0.70887	0.0937516	0	1.57672	0.189894	-0.042411	0	0	0	0	0	0	0	0	0	0	0	0	0	0	0	0.103155	0	0	0.0424534	0.000283729	0.000189153	0	0	0	0	0	0	0	0	0	0	0.1898	0	0	0.0401793	0.0401793	0	9.45765e-05	0.000283729	-0.296082	0.230807	0.0652743	0.0401793	12.3913	2.42488	0.0401793	0.0401793	0.0241077	-0.123216	-0.229979	0.103155	0.424407	0.191075	-0.191075	-0.191075	0.191075	-0.370786	0.123216	0.0827832	0.0827832	0	0	0	0	0	0	0.191075	0	0	0	0	0	1.31516	0	0	0	0	0	0	0	0	5.01211	0	0	0.46686	0	0	0	0.46686	0.000136987	0.0653167	0	0	0	0.00029306	0	0	0.00029306	0	0	0.000244287	0	0.373345	0.373345	0.0653167	0	0	0	0.000189577	0.000966122	0	0	0	0.334432	0.214018	0.467104	0.0110973	0	0	0	-11.7509	-11.7509	0	0	0.000966122	0.000966122	10	10	0	0	0.125448	4.2411e-05	-0.000283729	0.191075	0.140293	0	0	0	-0.140293	0	0.0937516	0.000244287	0.042411	0	0	12.1208	9.45765e-05	9.45765e-05	0	0	-0.000283729	0	0	0	0.0457712	-0.0848219	0.646071	0	1.48835	0	2.13442	0	-0.0785727	0.418212	0.418212	0.000189153	9.45765e-05	0.000244287	2.17915	0	0	0.000244287	-4.2411e-05	0.000244287	0.0585776	0.0785727	0	2.5	0.189894	0.189894	0.0241077	0.0401793	0.1898	0.0401793	0.189894	0.0401793	0	0	0	0	0.395441	0.161584	0	0.646071	0.646071	0	-0.229901	0.000244287	0	-4.2411e-05	0	0	0	0	0	0	0.000966122	9.45765e-05	0.000378306	0.000189153	0	4.2411e-05	0	0	0	0	0	0	0	0.0110973	-0.317674	-0.317296	0.104453	0	0	0	0.187949	-0.187949	0	0.104453	0	0	0	0	0.161584	0.161584	0.0652743	0	0.106293	0	4.2411e-05	4.2411e-05	0	0	3.25488	0	0	-1.6865	0.104453	-0.078187	0	0	0.187949	0	0	0.123216	0.230807	-0.078187	-0.239487	0.0110973	9.45765e-05	9.45765e-05	-0.40342	0.11555	0	0	0	-0.0241077	0	0.0241077	0	0	-0.0585776	0.042411	0.042411	0.0848219	0.042411	0.042411	0.042411	0.042411	0.042411	0.042411	0	0	0.042411	0.182704	0	0	0	0	0.179467	0	0	0	0	0	0	0
253	ECOR11	Asp	0	0	-0.000465394	0.000465394	0	0	0	0	0	0	0	0	0	0	0	0	0	0	0	0	0.154327	0.154327	0.151581	0.282826	0.456143	0	0	0	0	0	0	0	0.154327	0	0	-0.154327	0	0	0	0.000349046	0.000349046	1.18005	0	5.21743e-05	0	0.156019	0.233493	0.156019	0	0	-0.154327	5.21743e-05	0	0	0.282922	0.233493	-0.233493	3.76817	0.0521743	0.104349	-0.42442	0	0	0	0	0	0.495154	0	5.21743e-05	0	0.0296574	0.0296574	0.000232697	0.154327	0.154327	-0.595457	0.125769	0.000300524	0.17259	0.595457	0.00118853	0	5.96589	7.4692	15	11.6398	0.0494288	39.0945	0	0.00271567	5.81743e-05	-0.00271567	0.326917	0	0	0.574334	0.168723	0.198782	0	0	0	0.00271567	-24.2983	-24.2983	5.21743e-05	5.21743e-05	0	4.36501	0	0.0837527	0.000369915	0.000369915	0.128499	0.0803009	20	0.574635	0	0	0.179042	0.231216	0	0	0.000465394	0.198782	0.456143	0.151581	0	0.231216	0.231216	0.014001	0.000349046	5.21743e-05	0.000349046	0.17259	0	-0.17259	0.000232697	0.000349046	0.198782	0.198782	0.0522264	0.0522264	0.000349046	0.000349046	0.000300524	0.000300524	0.0136519	0	0.574334	0.574567	-0.000349046	0	0	0	0	0	0	0	0	0	-2.65445	0	-0.495154	0	0	0	0	0	0	0	0	0	0	0	0	0.000116349	0	0	0	0	0	0	0	0	6.91773	0	0	0.104349	0	0	0	0.115334	0.115334	0	0	0	0	0	0	-0.500425	0	0.233609	0	0.104349	0.582391	0.126902	0	0	0	0	0.872057	0.115334	0	0	0.233609	-0.0521743	0	0	0	0	0	0	0	0	0.0286776	0	0	0	0	0	0	0.126902	0	0	0.0522264	0.000349046	0.000232697	0	0	0	0	0	0	0	0	0	0	0.233493	0	0	0.0494288	0.0494288	0	0.000116349	0.000349046	-0.364242	0.283941	0.0803009	0.0494288	18.2254	4.36501	0.0494288	0.0494288	0.0296574	-0.151581	-0.282922	0.126902	0.522108	0.235061	-0.235061	-0.235061	0.235061	-0.456143	0.151581	0.10184	0.10184	0	0	0	0	0	0	0.235061	0	0	0	0	0	0	0	0	0	0	0	0	0	0	0	6.91773	0	0.574334	0	0	0	0.574334	0.000168523	0.0803531	0	0	0	0.000360524	0	0	0.000360524	0	0	0.000300524	0	0.516647	0.516647	0.0803531	17.7467	0	0	0.000233219	0.00118853	0	0	-1.54346	0.411421	0.263286	0.574635	0.0136519	0	0	0	-9.15793	-9.15793	0	0	0.00118853	0.00118853	10	10	0	0	0.154327	5.21743e-05	-0.000349046	0.235061	0.17259	0	0	0	-0.17259	0	0.115334	0.000300524	0.0521743	0	0	4.66252	0.000116349	0.000116349	0	0	-0.000349046	0	0	0	0	-0.104349	0.823478	0	1.83097	0	2.65445	0	-0.0966606	0	0	0.000232697	0.000116349	0.000300524	2.6808	0	0	0.000300524	-5.21743e-05	0.000300524	0.0720626	0.0966606	0	0	0.233609	0.233609	0.0296574	0.0494288	0.233493	0.0494288	0.233609	0.0494288	0	0	0	0	0.486474	0.198782	0	0.823478	0.823478	0	-0.282826	0.000300524	0	-5.21743e-05	0	0	0	0	0	0	0.00118853	0.000116349	0.000465394	0.000232697	0	5.21743e-05	0	0	0	0	0	0	0	0.0136519	-0.390805	-0.39034	0.128499	0	0	0	0.231216	-0.231216	0	0.128499	0	0	0	0	0.198782	0.198782	0.0803009	0	0.130762	3.36016	5.21743e-05	5.21743e-05	0	-3.36016	0.408003	0	0	-3.45665	0.128499	-0.0961862	0	0	0.231216	0	0	0.151581	0.283941	-0.0961862	-0.294619	0.0136519	0.000116349	0.000116349	-0.49629	0.142151	0	0	0	-0.0296574	0	0.0296574	0	0	-0.0720626	0.0521743	0.0521743	0.104349	0.0521743	0.0521743	0.0521743	0.0521743	0.0521743	0.0521743	0	0	0.0521743	0.224764	0	0	0	-0.220782	0	0	0	0	0	0	0	0
254	ECOR11	Fru	0	0	-0.000571891	0.000571891	0	0	0	0	0	0	0	0	0	0	0	-7.14756	0	0	0	0	0.189642	0.189642	0.186268	0.347546	0.560523	0	0	0	0	0	0	0	0.189642	0	0	-0.189642	0	0	0	0.000428918	0.000428918	1.45008	0	6.41133e-05	0	0.191721	0.286923	0.191721	0	0	-0.189642	6.41133e-05	0	0	0.347663	0.286923	-0.286923	2.99542	0.0641133	0.128227	-0.52154	0	0	0	0	-7.14756	0	0	6.41133e-05	0	0.0364439	0.0364439	0.000285945	0.189642	0.189642	-0.731717	0.154548	0.000369293	0.212084	0.731717	0.0014605	0	0	-1.92301	0	0	0.0607397	30.8712	0	0.0033371	7.14864e-05	-0.0033371	0.401726	0	0	0.70576	0.207332	0.244269	0	0	0	0.0033371	-18.3498	-18.3498	6.41133e-05	6.41133e-05	0	3.91291	0	0.102918	0.000454564	0.000454564	0.157903	0.0986762	20	0.706129	0	0	0.220012	0.284125	0	0	0.000571891	0.244269	0.560523	0.186268	3.87584	0.284125	0.284125	0.0172048	0.000428918	6.41133e-05	0.000428918	0.212084	0	-0.212084	0.000285945	0.000428918	0.244269	0.244269	0.0641775	0.0641775	0.000428918	0.000428918	0.000369293	0.000369293	0.0167759	0	0.70576	0.706046	-0.000428918	0	0	0	0	0	0	0	0	0	16.7381	-7.14756	3.87584	0	0	0	0	0	5.5157	0	0	0	0	0	0	0.000142973	0	0	0	0	0	0	0	0	3.84778	0	0	0.128227	0	0	0	0.141726	0.141726	0	0	0	0	0	0	17.75	0	0.287066	0	0.128227	0.715661	0.155942	0	0	0	0	1.07161	0.141726	0	0	0.287066	-0.0641133	0	0	0	0	0	0	0	0	0.0352399	0	0	0	0	0	0	0.155942	0	0	0.0641775	0.000428918	0.000285945	0	0	0	0	0	0	0	0	0	0	0.286923	0	0	0.0607397	0.0607397	0	0.000142973	0.000428918	-0.447591	0.348915	0.0986762	0.0607397	-6.21088	3.72884	0.0607397	0.0607397	0.0364439	-0.186268	-0.347663	0.155942	0.641582	0.28885	-0.28885	-0.28885	0.28885	-0.560523	0.186268	0.125145	0.125145	0	0	0	0	0	0	0.28885	0	0	0	0	0	0.184069	0	0	0	0	0	0	0	0	4.03185	0	0	0.70576	0	0	0	0.70576	0.000207086	0.0987403	0	0	0	0.000443023	0	0	0.000443023	0	0	0.000369293	0	0.634872	0.634872	0.0987403	14.553	0	0	0.000286587	0.0014605	0	0	-1.89665	0	0.323534	0.706129	0.0167759	0	0	0	7.17891	7.17891	0	0	0.0014605	0.0014605	10	10	0	0	0.189642	6.41133e-05	-0.000428918	0.28885	0.212084	0	0	0	-0.212084	0	0.141726	0.000369293	0.0641133	0	0	11.6101	0.000142973	0.000142973	0	0	-0.000428918	5.5157	0	0	0	-0.128227	1.01192	0	-17.75	0	-16.7381	0	-0.11878	0	0	0.000285945	0.000142973	0.000369293	3.29425	0	1.80407	0.000369293	-6.41133e-05	0.000369293	0.0885527	0.11878	0	0	0.287066	0.287066	0.0364439	0.0607397	0.286923	0.0607397	0.287066	0.0607397	0	0	0	0	0.597794	0.244269	0	1.01192	1.01192	0	-0.347546	0.000369293	0	-6.41133e-05	0	0	0.505566	0	0	0	0.0014605	0.000142973	0.000571891	0.000285945	0	6.41133e-05	0	0	0	0	0	0	0	0.0167759	-0.480233	-0.479662	0.157903	0	0	0	0.284125	-0.284125	0	0.157903	0	0	0	0	0.244269	0.244269	0.0986762	0	0.160685	0	6.41133e-05	6.41133e-05	0	0	3.17949	0	0	-2.61262	0.157903	-0.118197	0	0	0.284125	0	0	0.186268	0.348915	-0.118197	-0.362037	0.0167759	0.000142973	0.000142973	9.39014	0.174679	0	0	0	-0.0364439	0	0.0364439	0	0	-0.0885527	0.0641133	0.0641133	0.128227	0.0641133	0.0641133	0.0641133	0.0641133	0.0641133	0.0641133	0	0	0.0641133	0.276197	0	0	0	-0.271303	0	0	0	0	0	0	0	0
255	ECOR11	Fum	0	0	-0.000465394	0.000465394	0	0	0	0	0	0	0	0	0	0	0	0	0	0	0	0	0.154327	0.154327	0.151581	0.282826	0.456143	0	0	0	0	0	0	0	0.154327	0	0	-0.154327	0	0	0	0.000349046	0.000349046	1.18005	0	5.21743e-05	0	0.156019	0.233493	0.156019	0	0	-0.154327	5.21743e-05	0	0	0.282922	0.233493	-0.233493	3.76817	0.0521743	0.104349	-0.42442	0	0	0	0	0	0.495154	0	5.21743e-05	0	0.0296574	0.0296574	0.000232697	0.154327	0.154327	-0.595457	0.125769	0.000300524	0.17259	0.595457	0.00118853	0	0	-1.56491	0	0	0.0494288	39.0945	0	0.00271567	5.81743e-05	-0.00271567	0.326917	0	0	0.574334	0.168723	0.198782	0	0	0	0.00271567	-24.2983	-24.2983	5.21743e-05	5.21743e-05	0	4.36501	0	0.0837527	0.000369915	0.000369915	0.128499	0.0803009	20	0.574635	0	0	0.179042	0.231216	0	0	0.000465394	0.198782	0.456143	0.151581	0	0.231216	0.231216	0.014001	0.000349046	5.21743e-05	0.000349046	0.17259	0	-0.17259	0.000232697	0.000349046	0.198782	0.198782	0.0522264	0.0522264	0.000349046	0.000349046	0.000300524	0.000300524	0.0136519	0	0.574334	0.574567	-0.000349046	0	0	0	0	0	0	0	0	0	-2.65445	0	-0.495154	0	0	0	0	0	0	0	0	0	0	0	0	0.000116349	0	0	0	0	0	0	0	0	15.9518	11.6398	15	0.104349	0	0	0	0.115334	0.115334	0	0	0	0	0	0	0	0	0.233609	0	0.104349	0.582391	0.126902	0	0	0	0	0.872057	0.115334	0	0	0.233609	-0.0521743	0	0	0	0	0	0	0	0	0.0286776	0	0	0	0	0	0	0.126902	0	0	0.0522264	0.000349046	0.000232697	0	0	0	0	0	0	0	0	0	0	0.233493	0	0	0.0494288	0.0494288	0	0.000116349	0.000349046	-0.364242	0.283941	0.0803009	0.0494288	18.2254	4.36501	0.0494288	0.0494288	0.0296574	-0.151581	-0.282922	0.126902	0.522108	0.235061	-0.235061	-0.235061	0.235061	-0.456143	0.151581	0.10184	0.10184	0	0	0	0	0	0	0.235061	0	0	0	0	0	0	0	0	0	0	0	0	0	0	9.03411	6.41731	0.500425	0.574334	0	0	0	0.574334	0.000168523	0.0803531	0	0	0	0.000360524	0	0	0.000360524	0	0	0.000300524	0	0.516647	0.516647	0.0803531	17.7467	0	0	0.000233219	0.00118853	0	0	-1.54346	0.411421	0.263286	0.574635	0.0136519	0	0	0	5.84207	5.84207	0	0	0.00118853	0.00118853	10	10	0	0	0.154327	5.21743e-05	-0.000349046	0.235061	0.17259	0	0	0	-0.17259	0	0.115334	0.000300524	0.0521743	0	0	4.66252	0.000116349	0.000116349	0	0	-0.000349046	0	0	0	0	-0.104349	0.823478	0	1.83097	0	2.65445	0	-0.0966606	0	0	0.000232697	0.000116349	0.000300524	2.6808	0	0	0.000300524	-5.21743e-05	0.000300524	0.0720626	0.0966606	0	0	0.233609	0.233609	0.0296574	0.0494288	0.233493	0.0494288	0.233609	0.0494288	0	0	0	0	0.486474	0.198782	0	0.823478	0.823478	0	-0.282826	0.000300524	0	-5.21743e-05	0	0	0	0	0	0	0.00118853	0.000116349	0.000465394	0.000232697	0	5.21743e-05	0	0	0	0	0	0	0	0.0136519	-0.390805	-0.39034	0.128499	0	0	0	0.231216	-0.231216	0	0.128499	0	0	0	0	0.198782	0.198782	0.0803009	0	0.130762	0	5.21743e-05	5.21743e-05	0	-3.36016	0.408003	3.36016	0	-3.45665	0.128499	-0.0961862	0	0	0.231216	0	0	0.151581	0.283941	-0.0961862	-0.294619	0.0136519	0.000116349	0.000116349	-0.49629	0.142151	0	0	0	-0.0296574	0	0.0296574	0	0	-0.0720626	0.0521743	0.0521743	0.104349	0.0521743	0.0521743	0.0521743	0.0521743	0.0521743	0.0521743	0	0	0.0521743	0.224764	0	0	0	-0.220782	0	0	0	0	0	0	0	0
256	ECOR11	Gal	0	0	-0.000546284	0.000546284	0	0	0	0	0	0	0	0	0	0	0	-7.57379	0	0	0	0	0.181151	0.181151	0.177927	0.331984	0.535425	0	0	0	0	0	0	0	0.181151	0	0	-0.181151	0	0	0	0.000409713	0.000409713	0	1.38515	6.12426e-05	0	0.183137	0.274076	0.183137	0	0	-0.181151	6.12426e-05	0	0	0.332096	0.274076	-0.274076	3.18638	0.0612426	0.122485	-0.498188	0	0	0	0	-7.57379	0	0	6.12426e-05	0	0.0348121	0.0348121	0.000273142	0.181151	0.181151	-0.698953	0.147628	0.000352757	0.202587	0.698953	0.00139511	0	0	-1.83691	0	0	0.05802	28.4441	0	0.00318768	6.82855e-05	-0.00318768	0.383738	0	0	0.674158	0.198049	0.233332	0	0	0	0.00318768	-18.7222	-18.7222	6.12426e-05	6.12426e-05	0	3.88696	0	0.0983097	0.00043421	0.00043421	0.150833	0.0942579	20	0.674511	0	0	0.210161	0.271403	0	0	0.000546284	0.233332	0.535425	0.177927	9.41878	0.271403	0.271403	0.0164344	0.000409713	6.12426e-05	0.000409713	0.202587	0	-0.202587	0.000273142	0.000409713	0.233332	0.233332	0.0613038	0.0613038	0.000409713	0.000409713	0.000352757	0.000352757	0.0160247	0	0.674158	0.674432	-0.000409713	0	0	0	0	0	0	0	0	0	16.8842	-7.57379	9.41878	0	0	0	0	0	0	0	0	0	0	0	0	0.000136571	0	0	0	0	0	0	0	0	3.82474	0	0	0.122485	0	0	0	0.13538	0.13538	0	0	10	0	0	0	17.8508	0	0.274212	0	0.122485	0.683616	0.148959	0	0	0	0	1.02363	0.13538	0	-0.325081	0.274212	-0.0612426	0	0	0	0	0	0	0	0	0.033662	0	0	0	0	0	0	0.148959	0	0	0.0613038	0.000409713	0.000273142	0	0	0	0	0	0	0	0	0	0	0.274076	0	0	0.05802	0.05802	0	0.000136571	0.000409713	-0.42755	0.333292	0.0942579	0.05802	-15.9328	3.88696	0.05802	0.05802	0.0348121	-0.177927	-0.332096	0.148959	0.612855	0.275917	-0.275917	-0.275917	0.275917	-0.535425	0.177927	0.119541	0.119541	0	0	0	0	0	0	0.275917	0	0	0	0	0	0	0	0	0	0	0	0	0	0	3.82474	0	0	0.674158	0	0	0	0.674158	0.000197814	0.0943191	0	0	0	0.000423186	0	0	0.000423186	0	0	0.000352757	0	0.606445	0.606445	0.0943191	14.6476	0	0	0.000273754	0.00139511	0	0	-1.81173	0	0	0	0	0	0	0	6.85747	6.85747	0	0	0.00139511	0.00139511	10	10	0	0	0.181151	6.12426e-05	-0.000409713	0.275917	0.202587	0	0	0	-0.202587	0	0.13538	0.000352757	0.0612426	0	0	11.81	0.000136571	0.000136571	0	0	-0.000409713	0	0	0	0	-0.122485	0.966606	10	-17.8508	0	-16.8842	10	-0.113461	0	0	0.000273142	0.000136571	0.000352757	3.14675	0	1.89912	0.000352757	-6.12426e-05	0.000352757	0.0845877	0.113461	0	0	0.274212	0.274212	0.0348121	0.05802	0.274076	0.05802	0.274212	0.05802	0	0	0	0	0.571027	0.233332	0	0.966606	0.966606	0	-0.331984	0.000352757	0	-6.12426e-05	2.17071	0.309048	1.86808	0.674511	0.0160247	0	0.00139511	0.000136571	0.000546284	0.000273142	0	6.12426e-05	0	0	0	0	0	0	0	0.0160247	-0.45873	-0.458184	0.150833	0	0	0	0.271403	-0.271403	0	0.150833	0	0	0	0	0.233332	0.233332	0.0942579	0	0.15349	0	6.12426e-05	6.12426e-05	0	0	3.18638	0	0	-2.82072	0.150833	-0.112904	0	0	0.271403	0	0	0.177927	0.333292	-0.112904	-0.345826	0.0160247	0.000136571	0.000136571	9.41745	0.166858	0	0	0	-0.0348121	0	0.0348121	0	0	-0.0845877	0.0612426	0.0612426	0.122485	0.0612426	0.0612426	0.0612426	0.0612426	0.0612426	0.0612426	-10	10	0.0612426	0.26383	0	0	0	-0.259155	0	0	0	0	0	0	0	0
257	ECOR11	Glc	0	0	-0.000571891	0.000571891	0	0	0	0	0	0	0	0	0	0	0	-7.14756	0	0	0	0	0.189642	0.189642	0.186268	0.347546	0.560523	0	0	0	0	0	0	0	0.189642	0	0	-0.189642	0	0	0	0.000428918	0.000428918	1.45008	0	6.41133e-05	0	0.191721	0.286923	0.191721	0	0	-0.189642	6.41133e-05	0	0	0.347663	0.286923	-0.286923	2.99542	0.0641133	0.128227	-0.52154	0	0	0	0	-7.14756	0	0	6.41133e-05	0	0.0364439	0.0364439	0.000285945	0.189642	0.189642	-0.731717	0.154548	0.000369293	0.212084	0.731717	0.0014605	0	0	-1.92301	0	0	0.0607397	30.8712	0	0.0033371	7.14864e-05	-0.0033371	0.401726	0	0	0.70576	0.207332	0.244269	0	0	0	0.0033371	-18.3498	-18.3498	6.41133e-05	6.41133e-05	0	3.91291	0	0.102918	0.000454564	0.000454564	0.157903	0.0986762	20	0.706129	0	0	0.220012	0.284125	0	0	0.000571891	0.244269	0.560523	0.186268	2.8294	0.284125	0.284125	0.0172048	0.000428918	6.41133e-05	0.000428918	0.212084	0	-0.212084	0.000285945	0.000428918	0.244269	0.244269	0.0641775	0.0641775	0.000428918	0.000428918	0.000369293	0.000369293	0.0167759	0	0.70576	0.706046	-0.000428918	0	0	0	0	0	0	0	0	0	16.7381	-7.14756	2.8294	0	0	0	0	0	6.56214	0	0	0	0	0	0	0.000142973	0	0	0	0	0	0	0	0	3.84778	0	0	0.128227	0	0	0	0.141726	0.141726	0	0	0	0	0	0	17.75	0	0.287066	0	0.128227	0.715661	0.155942	0	0	0	0	1.07161	0.141726	0	0	0.287066	-0.0641133	0	0	0	0	0	0	0	0	0.0352399	0	0	0	0	0	0	0.155942	0	0	0.0641775	0.000428918	0.000285945	0	0	0	0	0	0	0	0	0	0	0.286923	0	0	0.0607397	0.0607397	0	0.000142973	0.000428918	-0.447591	0.348915	0.0986762	0.0607397	-6.21088	3.72884	0.0607397	0.0607397	0.0364439	-0.186268	-0.347663	0.155942	0.641582	0.28885	-0.28885	-0.28885	0.28885	-0.560523	0.186268	0.125145	0.125145	0	0	0	0	0	0	0.28885	0	0	0	0	0	0.184069	0	0	0	0	0	0	0	0	4.03185	0	0	0.70576	0	0	0	0.70576	0.000207086	0.0987403	0	0	0	0.000443023	0	0	0.000443023	0	0	0.000369293	0	0.634872	0.634872	0.0987403	14.553	0	0	0.000286587	0.0014605	0	0	-1.89665	0	0	0	0	0	0	0	7.17891	7.17891	0	0	0.0014605	0.0014605	10	10	0	0	0.189642	6.41133e-05	-0.000428918	0.28885	0.212084	0	0	0	-0.212084	0	0.141726	0.000369293	0.0641133	0	0	11.6101	0.000142973	0.000142973	0	0	-0.000428918	6.56214	0	0	0	-0.128227	1.01192	10	-17.75	0	-16.7381	0	-0.11878	0	0	0.000285945	0.000142973	0.000369293	3.29425	0	1.80407	0.000369293	-6.41133e-05	0.000369293	0.0885527	0.11878	0	0	0.287066	0.287066	0.0364439	0.0607397	0.286923	0.0607397	0.287066	0.0607397	0	0	0	0	0.597794	0.244269	0	1.01192	1.01192	0	-0.347546	0.000369293	0	-6.41133e-05	0	0.323534	0.505566	0.706129	0.0167759	0	0.0014605	0.000142973	0.000571891	0.000285945	0	6.41133e-05	0	0	0	0	0	0	0	0.0167759	-0.480233	-0.479662	0.157903	0	0	0	0.284125	-0.284125	0	0.157903	0	0	0	0	0.244269	0.244269	0.0986762	0	0.160685	0	6.41133e-05	6.41133e-05	0	0	3.17949	0	0	-2.61262	0.157903	-0.118197	0	0	0.284125	0	0	0.186268	0.348915	-0.118197	-0.362037	0.0167759	0.000142973	0.000142973	9.39014	0.174679	0	0	0	-0.0364439	0	0.0364439	0	0	-0.0885527	0.0641133	0.0641133	0.128227	0.0641133	0.0641133	0.0641133	0.0641133	0.0641133	0.0641133	0	0	0.0641133	0.276197	0	0	0	-0.271303	0	0	0	0	0	0	0	0
258	ECOR11	GlcNAc	0	0	-0.000470543	0.000470543	0	0	0	0	0	0	0	0	0	0	0	-8.83449	0	0	0	0	0.156035	0.156035	0.153258	7.78596	0.46119	0	0	0	0	0	0	0	0.156035	0	0	-0.156035	0	0	0	0.000352908	0.000352908	1.1931	0	5.27515e-05	0	0.157745	0.236076	0.157745	7.5	0	-0.156035	5.27515e-05	0	0	0.286052	0.236076	-0.236076	4.07094	0.0527515	0.105503	-0.429116	0	0	0	0	-8.83449	0	0	5.27515e-05	0	0.0299855	0.0299855	0.000235272	0.156035	0.156035	-0.602045	0.12716	0.000303849	0.174499	0.602045	0.00120168	0	0	-1.58223	0	0	0.0499757	31.1599	0	0.00274572	5.88179e-05	-0.00274572	0.330534	0	0	0.580689	0.17059	0.200981	0	0	0	0.00274572	-19.8237	-19.8237	5.27515e-05	5.27515e-05	0	6.3102	0	0.0846793	0.000374008	0.000374008	0.129921	0.0811893	20	0.580992	0	0	0.181023	0.233774	0	0	0.000470543	0.200981	0.46119	0.153258	4.36147	0.233774	0.233774	0.0141559	0.000352908	5.27515e-05	0.000352908	0.174499	0	-0.174499	0.000235272	0.000352908	0.200981	0.200981	0.0528043	0.0528043	0.000352908	0.000352908	0.000303849	0.000303849	0.013803	0	0.580689	0.580924	-0.000352908	0	0	0	0	0	0	0	0	0	12.3162	-8.83449	4.36147	0	0	0	0	0	2.6379	0	0	0	0	0	0	0.000117636	0	0	0	0	0	0	0	0	6.25661	0	0	0.105503	0	0	0	0.11661	0.11661	7.3945	0	0	0	0	0	13.1488	0	0.236194	0	0	0.588835	0.128306	0	0	0	0	0.776202	0.11661	0	-1.60635	0.236194	-0.0527515	0	0	0	0	0	0	0	0	0.0289949	0	0	0	0	0	0	0.128306	0	0	0.0528043	0.000352908	0.000235272	0	0	0	0	0	0	0	0	0	0	0.236076	0	0	0.0499757	0.0499757	0	0.000117636	0.000352908	-0.368271	0.287082	0.0811893	0.0499757	2.38978	4.67438	0.0499757	0.0499757	0.0299855	-0.153258	-0.286052	0.128306	0.527884	0.237662	-0.237662	-0.237662	0.237662	-0.46119	0.153258	0.102967	0.102967	0	0	0	0	0	0	0.237662	0	0	0	0	0	1.63581	0	0	0	0	0	0	0	0	7.89242	0	0	0.580689	0	0	0	0.580689	0.000170387	0.0812421	0	0	0	0.000364513	0	0	0.000364513	0	0	0.000303849	0	0.522363	0.522363	0.0812421	12.4275	0	0	0.000235799	0.00120168	0	0	-1.56054	0.415972	0.266199	0.580992	0.013803	0	0	0	-1.5933	-1.5933	0	0	0.00120168	0.00120168	10	10	0	0	0.156035	5.27515e-05	-0.000352908	0.237662	0.174499	0	0	0	-0.174499	0	0.11661	0.000303849	0.0527515	0	0	9.5813	0.000117636	0.000117636	0	0	-0.000352908	2.6379	0	0	0	-0.105503	0.832589	0	-13.1488	0	-12.3162	0	-0.0977301	0	0	0.000235272	0.000117636	0.000303849	2.71046	0	0	0.000303849	-5.27515e-05	0.000303849	0.0728598	0.0977301	0	0	0.236194	0.236194	0.0299855	0.0499757	0.236076	0.0499757	0.236194	0.0499757	0	0	0	0	0.491856	0.200981	0	0.832589	0.832589	0	-7.78596	0.000303849	0	-5.27515e-05	0	0	0	0	0	0	0.00120168	0.000117636	0.000470543	0.000235272	0	5.27515e-05	0	0	0	0	0	0	0	0.013803	-0.395129	-0.394658	0.129921	0	0	0	0.233774	-0.233774	0	0.129921	0	0	0	0	0.200981	0.200981	0.0811893	0	0.132209	0	5.27515e-05	5.27515e-05	0	0	5.70675	0	0	-3.75598	0.129921	-0.0972504	0	0	0.233774	0	0	0.153258	0.287082	-0.0972504	-0.297879	0.013803	0.000117636	0.000117636	6.99822	0.143724	0	0	0	-0.0299855	0	0.0299855	0	0	-0.0728598	0.0527515	0.0527515	0.105503	0.0527515	0.0527515	0.0527515	0.0527515	0.0527515	0.0527515	0	0	0.0527515	0.227251	0	0	0	-0.223224	0	0	0	0	0	0	0	0
259	ECOR11	Glcn	0	0	-0.00053348	0.00053348	0	0	0	0	0	0	0	0	0	0	0	-6.12024	0	0	0	0	0.176905	0.176905	0.173757	0.324203	0.522876	0	0	0	0	0	0	0	0.176905	0	0	-0.176905	0	0	0	0.00040011	0.00040011	1.35269	0	5.98072e-05	0	0.178845	0.267652	0.178845	0	0	-0.176905	5.98072e-05	0	0	0.324312	0.267652	-0.267652	1.52316	0.0598072	0.119614	-0.486511	0	0	0	0	-6.12024	0	0	5.98072e-05	0	0.0339962	0.0339962	0.00026674	0.176905	0.176905	-0.682571	0.144168	0.00034449	0.197839	0.682571	0.00136241	0	0	-1.79386	0	0	0.0566602	32.2306	0	0.00311297	6.6685e-05	-0.00311297	0.374744	0	0	0.658358	0.193407	0.227863	0	0	0	0.00311297	-22.2417	-22.2417	5.98072e-05	5.98072e-05	0	2.20731	0	0.0960055	0.000424033	0.000424033	0.147298	0.0920487	20	0.658702	0	0	0.205235	0.265042	0	0	0.00053348	0.227863	0.522876	0.173757	2.876	0.265042	0.265042	0.0160493	0.00040011	5.98072e-05	0.00040011	0.197839	0	-0.197839	0.00026674	0.00040011	0.227863	0.227863	0.059867	0.059867	0.00040011	0.00040011	0.00034449	0.00034449	0.0156492	0	0.658358	0.658625	-0.00040011	0	0	0	0	0	0	0	0	0	13.6239	-6.12024	2.876	0	0	0	0	0	0	3.22308	0	0	0	0	0	0.00013337	0	0	0	0	0	0	0	0	2.14656	0	0	0.119614	0	0	0	0.132207	0.132207	0	0	0	0	0	0	14.5678	0	0.267786	0	0.119614	0.667594	0.145468	5.79373	5.79373	0	0	0.999636	0.132207	0	-5.29632	0.267786	-0.0598072	0	0	0	0	0	0	0	0	0.032873	0	0	0	0	0	0	0.145468	10	10	0.059867	0.00040011	0.00026674	0	0	0	0	0	0	0	0	0	0	0.267652	0	0	0.0566602	0.0566602	0	0.00013337	0.00040011	-0.417529	0.32548	0.0920487	0.0566602	0	2.20731	0.0566602	0.0566602	0.0339962	-0.173757	-0.324312	0.145468	0.598491	0.26945	-0.26945	-0.26945	0.26945	-0.522876	0.173757	0.11674	0.11674	0	0	0	0	0	0	0.26945	0	0	0	0	0	0	0	0	0	0	0	0	0	0	2.14656	0	0	0.658358	0	0	0	0.658358	0.000193177	0.0921085	0	0	0	0.000413268	0	0	0.000413268	0	0	0.00034449	0	0.592231	0.592231	0.0921085	16.3616	0	0	0.000267338	0.00136241	3.38464	0	-1.76926	0	0	0	0	0	0	0	6.69675	6.69675	0	0	0.00136241	0.00136241	10	10	0	0	0.176905	5.98072e-05	-0.00040011	0.26945	0.197839	0	0	0	-0.197839	0	0.132207	0.00034449	0.0598072	0	0	8.71655	0.00013337	0.00013337	0	0	-0.00040011	0	0	3.22308	0	-0.119614	0.943951	0	-14.5678	0	-13.6239	0	-0.110802	0	0	0.00026674	0.00013337	0.00034449	3.07299	0	1.85461	0.00034449	-5.98072e-05	0.00034449	0.0826051	0.110802	0	0	0.267786	0.267786	0.0339962	0.0566602	0.267652	0.0566602	0.267786	0.0566602	0	0	0	0	0.557644	0.227863	0	0.943951	0.943951	0	-0.324203	0.00034449	0	-5.98072e-05	6.92997	0.301805	0.47161	0.658702	0.0156492	0	0.00136241	0.00013337	0.00053348	0.00026674	0	5.98072e-05	0	0	0	0	0	0	0	0.0156492	6.21869	-3.78078	0.147298	0	0	0	0.265042	-0.265042	0	0.147298	0	0	0	0	0.227863	0.227863	0.0920487	0	0.149892	0	5.98072e-05	5.98072e-05	0	0	1.52316	0	0	-1.16607	0.147298	0	0	0	0.265042	0	0	0.173757	0.32548	3.22308	2.99561	0.0156492	0.00013337	0.00013337	6.09777	0.162947	0	0	0	-0.0339962	0	0.0339962	0	0	-0.0826051	0.0598072	0.0598072	0.119614	0.0598072	0.0598072	0.0598072	0.0598072	0.0598072	0.0598072	0	0	0.0598072	0.257647	0	0	0	-0.253081	0	0	0	0	0	0	0	0
260	ECOR11	Gly	0	0	-0.000561598	0.000561598	0	0	0	0	0	0	0	0	0	0	0	-10.5357	0	0	0	0	0.186229	0.186229	0.182915	0.341291	0.550435	0	0	0	0	0	0	0	0.186229	0	0	-0.186229	0	0	0	0.000421199	0.000421199	1.42398	0	6.29594e-05	0	0.188271	0.281759	0.188271	0	0	-0.186229	6.29594e-05	0	0	0.341406	0.281759	-0.281759	0	0.0629594	0.125919	-0.512154	0	0	0	0	-10.5357	0	0	6.29594e-05	0	0.035788	0.035788	0.000280799	0.186229	0.186229	-0.718547	0.151767	0.000362646	0.208267	0.718547	0.00143422	0	0	-1.8884	0	0	0.0596465	33.1125	0	0.00327704	7.01998e-05	-0.00327704	0.394496	0	0	0.693058	0.203601	0.239873	0	0	0	0.00327704	-11.3669	-11.3669	6.29594e-05	6.29594e-05	0	0.720216	0	0.101066	0.000446382	0.000446382	0.155062	0.0969003	20	0.69342	0	0	0.216052	0.279012	0	0	0.000561598	0.239873	0.550435	0.182915	12.8123	0.279012	0.279012	0.0168952	0.000421199	6.29594e-05	0.000421199	0.208267	0	-0.208267	0.000280799	0.000421199	0.239873	0.239873	0.0630224	0.0630224	0.000421199	0.000421199	0.000362646	0.000362646	0.016474	0	0.693058	0.693338	-0.000421199	0	0	0	0	0	0	0	0	0	16.8314	-10.5357	-0.597509	0	0	0	0	0	0	0	0	0	0	0	0	0.0001404	-0.698805	0.698805	0	0	0	0	0	0	0.656259	0	0	0.125919	0	0	6.59019	0.139175	0.139175	0	0	0	0	0	0	17.7905	0	0.212688	0.0692113	0.125919	0.668175	0.153135	0	0	0	0	1.05232	0.139175	0	-3.57947	0.2819	-0.0629594	0	0	0	0	0	13.4098	0	0	0	0	0	0	0	6.59019	0	0.153135	0	0	0.0630224	0.000421199	0.000280799	0	0	0	0	0	0	0	0	0	0	0.281759	0	0	0.0596465	0.0596465	0	0.0001404	0.000421199	-0.439536	0.342635	0.0969003	0.0596465	-6.79791	0.720216	0.0596465	0.0596465	0.035788	-0.182915	-0.341406	0.153135	0.630035	0.283652	-0.283652	-0.283652	0.283652	-0.550435	0.182915	0.122892	0.122892	0	0	0	0	0	0	0.283652	0	0	0	0	0	0	0	0	0	0	0	0	0	0	0.656259	0	0	0.693058	0	0	0	0.693058	0.000203359	0.0969632	0	0	0	0.00043505	0	0	0.00043505	0	0	0.000362646	0	0.554235	0.554235	0.0969632	17.7733	0	0	0.000281429	0.00143422	0	0	-1.86252	0	0	0	0	0	0	0	7.04971	7.04971	0	0	0.00143422	0.00143422	10	10	0	0	0.186229	6.29594e-05	-0.000421199	0.283652	0.208267	0	0	0	-0.208267	0	0.139175	0.000362646	0.0629594	0	0	10.8482	0.0001404	0.0001404	0	0	-0.000421199	0	0	0	0.766753	-0.125919	0.959098	0	-17.7905	0	-16.8314	0	-0.116642	0	0	0.000280799	0.0001404	0.000362646	3.23496	0	1.95236	0.000362646	-6.29594e-05	0.000362646	0.086959	0.116642	0	0	0.2819	0.2819	0.035788	0.0596465	0.281759	0.0596465	0.2819	0.0596465	0	0	0	0	0.587035	0.239873	0	0.959098	0.959098	0	-0.341291	0.000362646	0	-6.29594e-05	0	0.317712	0.496467	0.69342	0.016474	0	0.00143422	0.0001404	0.000561598	0.000280799	0	6.29594e-05	0	0	0	0	0	0	0	0.016474	-0.47159	-0.471029	0.155062	0	0	0	0.279012	-0.279012	0	0.155062	0	0	0	0	0.239873	0.239873	0.0969003	0	0.157793	0	6.29594e-05	6.29594e-05	0	0	0	0	0	0.375912	0.155062	-0.116069	0	0	0.279012	0	0	0.182915	0.342635	-0.116069	-0.355521	0.016474	0.0001404	0.0001404	19.4011	0.171536	0	0	0	-0.035788	0	0.035788	0	0	-0.086959	0.0629594	0.0629594	0.125919	0.0629594	0.0629594	0.0629594	0.0629594	0.0629594	0.0629594	0	0	0.0629594	0.271226	0	0	0	-0.26642	0	0	0	0	0	0	0	0
261	ECOR11	Lac	0	0	-0.00028289	0.00028289	0	0	0	0	0	0	0	0	0	0	0	0	0	0	0	0	0.0938077	0.0938077	0.0921386	0.171916	0.277266	0	0	0	0	0	0	0	0.0938077	0	0	-0.0938077	0	0	0	0.000212167	0.000212167	2.58674	0	3.17141e-05	0	0.0948362	0.141928	0.0948362	0	0	-0.0938077	3.17141e-05	0	0	0.171974	0.141928	-0.141928	2.29122	0.0317141	0.0634282	-0.257983	0	0	0	0	0	0	0	3.17141e-05	0	0.0180272	0.0180272	0.000141445	0.0938077	0.0938077	-0.361948	0.0764484	0.000182673	0.104909	0.361948	0.000722447	0	0	-0.951231	0	0	0.0300453	25.6497	0	0.00165072	3.53612e-05	-0.00165072	0.198716	0	0	0.349109	0.102558	0.120829	0	0	0	0.00165072	-10.5947	-10.5947	3.17141e-05	3.17141e-05	0	3.63745	0	0.050909	0.000224853	0.000224853	0.078108	0.0488108	20	0.349291	0	0	0.10883	0.140544	0	0	0.00028289	0.120829	0.277266	0.0921386	0	0.140544	0.140544	0.00851047	0.000212167	3.17141e-05	0.000212167	0.104909	0	-0.104909	0.000141445	0.000212167	0.120829	0.120829	0.0317458	0.0317458	0.000212167	0.000212167	0.000182673	0.000182673	0.00829831	0	0.349109	0.34925	-0.000212167	0	0	0	0	0	0	0	0	0	-1.59607	0	0	0	0	0	0	0	-0.300979	0	0.300979	0	0	0	0	7.07224e-05	0	0	0	0	0	0	0	0	3.60524	0	0	0.0634282	0	0	0	0.0701056	0.0701056	0	0	0	0	0	0	-0.338304	0	0.107136	0.0348633	0.0634282	0.336575	0.0771375	0	0	0	0	0.530079	0.0701056	0	0	0.141999	-0.0317141	0	0	0	0	0	0	0	0	0	0	0	0	0	0	0	0.0771375	0	0	0.0317458	0.000212167	0.000141445	0	0	0	0	0	0	0	0	0	0	0.141928	0	0	0.0300453	0.0300453	0	7.07224e-05	0.000212167	-0.221404	0.172593	0.0488108	0.0300453	4.96977	2.65401	0.0300453	0.0300453	0.0180272	-0.0921386	-0.171974	0.0771375	0.317363	0.142882	-0.142882	-0.142882	0.142882	-0.277266	0.0921386	0.0619037	0.0619037	0	0	0	0	0	0	0.142882	0	8.04202	8.04202	8.04202	0	0.983447	0	0	0	0	0	0	0	0	4.58869	0	0	0.349109	0	0	0	0.349109	0.000102436	0.0488425	0	0	0	0.000219144	0	0	0.000219144	0	0	0.000182673	0	0.27918	0.27918	0.0488425	7.56166	0	0	0.000141762	0.000722447	0	0	-0.938191	0.250082	0.160038	0.349291	0.00829831	0	0	0	3.5511	3.5511	0	0	0.000722447	0.000722447	10	10	0	0	0.0938077	3.17141e-05	-0.000212167	0.142882	0.104909	0	0	0	-0.104909	0	0.0701056	0.000182673	0.0317141	0	0	4.76752	7.07224e-05	7.07224e-05	0	0	-0.000212167	0	0	0	0.0342268	-0.0634282	0.483119	0	1.11295	0	1.59607	0	-0.0587551	0	0	0.000141445	7.07224e-05	0.000182673	1.62952	0	0	0.000182673	-3.17141e-05	0.000182673	0.0438032	0.0587551	0	1.86945	0.141999	0.141999	0.0180272	0.0300453	0.141928	0.0300453	0.141999	0.0300453	0	0	0	0	0.295703	0.120829	0	0.483119	0.483119	0	-0.171916	0.000182673	0	-3.17141e-05	0	0	0	0	0	0	0.000722447	7.07224e-05	0.00028289	0.000141445	0	3.17141e-05	0	0	0	0	0	0	0	0.00829831	-0.237551	-0.237268	0.078108	0	0	0	0.140544	-0.140544	0	0.078108	0	0	0	0	0.120829	0.120829	0.0488108	0	0.0794837	0	3.17141e-05	3.17141e-05	0	0	3.27467	0	0	-2.10186	0.078108	-0.0584667	0	0	0.140544	0	0	0.0921386	0.172593	-0.0584667	-0.179084	0.00829831	7.07224e-05	7.07224e-05	-0.301669	0.0864063	0	0	0	-0.0180272	0	0.0180272	0	0	-0.0438032	0.0317141	0.0317141	0.0634282	0.0317141	0.0317141	0.0317141	0.0317141	0.0317141	0.0317141	0	0	0.0317141	0.136623	0	0	0	-0.134202	0	0	0	0	0	0	0	0
262	ECOR11	Lcts	0	0	-0.000559087	0.000559087	0	0	0	0	0	0	0	0	0	0	0	-7.36067	0	0	0	0	0.185396	0.185396	0.182098	0.339765	0.547974	0	0	0	0	0	0	0	0.185396	0	0	-0.185396	0	0	0	0.000419316	0.000419316	1.41762	0	6.2678e-05	0	0.187429	0.2805	0.187429	0	0	-0.185396	6.2678e-05	0	0	0.339879	0.2805	-0.2805	3.18294	0.062678	0.125356	-0.509864	0	0	0	0	-7.36067	0	0	6.2678e-05	0	0.035628	0.035628	0.000279544	0.185396	0.185396	-0.715335	0.151088	0.000361025	0.207336	0.715335	0.0014278	0	0	-1.87996	0	0	0.0593799	29.6577	0	0.00326239	6.98859e-05	-0.00326239	0.392732	0	0	0.689959	0.202691	0.238801	0	0	0	0.00326239	-18.536	-18.536	6.2678e-05	6.2678e-05	0	3.89993	0	0.100614	0.000444387	0.000444387	0.154368	0.096467	20	0.69032	0	0	0.215086	0.277764	0	0	0.000559087	0.238801	0.547974	0.182098	9.40516	0.277764	0.277764	0.0168196	0.000419316	6.2678e-05	0.000419316	0.207336	0	-0.207336	0.000279544	0.000419316	0.238801	0.238801	0.0627406	0.0627406	0.000419316	0.000419316	0.000361025	0.000361025	0.0164003	0	0.689959	0.690239	-0.000419316	0	0	0	0	0	0	0	0	0	16.8112	-7.36067	9.40516	0	0	0	0	0	0	0	0	0	0	0	0	0.000139772	0	0	0	0	0	0	0	0	3.83626	0	0	0.125356	0	0	0	0.138553	0.138553	0	0	5	0	3.40482	0	17.8004	0	0.280639	0	0.125356	0.699638	0.15245	0	0	3.40482	0	1.04762	0.138553	0	-0.254575	0.280639	-0.062678	0	0	0	0	0	0	0	0	0.0344509	0	0	0	0	0	0	0.15245	0	0	0.0627406	0.000419316	0.000279544	0	-3.40482	0	0	0	0	0	0	0	0	0.2805	0	1.59518	0.0593799	0.0593799	0	0.000139772	0.000419316	-0.437571	0.341104	0.096467	0.0593799	-6.07183	3.89993	0.0593799	0.0593799	0.035628	-0.182098	-0.339879	0.15245	0.627218	0.282384	-0.282384	-0.282384	0.282384	-0.547974	0.182098	0.122343	0.122343	1.59518	3.40482	0	5	1.59518	0	0.282384	0	0	0	0	0	0	0	0	0	0	0	0	0	0	3.83626	0	0	0.689959	0	0	0	0.689959	0.00020245	0.0965297	0	0	0	0.000433105	0	0	0.000433105	0	0	0.000361025	0	0.620659	0.620659	0.0965297	14.6003	0	0	0.000280171	0.0014278	0	0	-1.85419	0	0	0	0	0	0	0	7.01819	7.01819	0	0	0.0014278	0.0014278	10	10	0	0	0.185396	6.2678e-05	-0.000419316	0.282384	0.207336	0	0	0	-0.207336	0	0.138553	0.000361025	0.062678	0	0	11.618	0.000139772	0.000139772	0	0	-0.000419316	0	0	0	0	-0.125356	0.989261	8.40482	-17.8004	0	-16.8112	5	-0.11612	0	0	0.000279544	0.000139772	0.000361025	3.2205	0	1.94363	0.000361025	-6.2678e-05	0.000361025	0.0865702	0.11612	0	0	0.280639	0.280639	0.035628	0.0593799	0.2805	0.0593799	0.280639	0.0593799	0	0	0	0	0.584411	0.238801	0	0.989261	0.989261	0	-0.339765	0.000361025	0	-6.2678e-05	0	0.316291	0.494248	0.69032	0.0164003	0	0.0014278	0.000139772	0.000559087	0.000279544	0	6.2678e-05	0	0	0	0	0	0	0	0.0164003	-0.469482	-0.468923	0.154368	0	0	0	0.277764	-0.277764	0	0.154368	0	0	0	0	0.238801	0.238801	0.096467	0	0.157087	0	6.2678e-05	6.2678e-05	0	0	3.18294	0	0	-2.8087	0.154368	-0.11555	0	0	0.277764	0	0	0.182098	0.341104	-0.11555	-0.353932	0.0164003	0.000139772	0.000139772	9.4038	0.170769	0	0	0	-0.035628	0	0.035628	0	0	-0.0865702	0.062678	0.062678	0.125356	0.062678	0.062678	0.062678	0.062678	0.062678	0.062678	-5	5	0.062678	0.270014	0	0	0	-0.265229	0	0	1.59518	0	0	0	0	0
263	ECOR11	Mal	0	0	-0.000465394	0.000465394	0	0	0	0	0	0	0	0	0	0	0	0	0	0	0	0	0.154327	0.154327	0.151581	0.282826	0.456143	0	0	0	0	0	0	0	0.154327	0	0	-0.154327	0	0	0	0.000349046	0.000349046	1.18005	0	5.21743e-05	0	0.156019	0.233493	0.156019	0	0	-0.154327	5.21743e-05	0	0	0.282922	0.233493	-0.233493	3.76817	0.0521743	0.104349	-0.42442	0	0	0	0	0	0	0	5.21743e-05	0	0.0296574	0.0296574	0.000232697	0.154327	0.154327	-0.595457	0.125769	0.000300524	0.17259	0.595457	0.00118853	0	0	-1.56491	0	0	0.0494288	39.0945	0	0.00271567	5.81743e-05	-0.00271567	0.326917	0	0	0.574334	0.168723	0.198782	0	0	0	0.00271567	-24.2983	-24.2983	5.21743e-05	5.21743e-05	0	4.36501	0	0.0837527	0.000369915	0.000369915	0.128499	0.0803009	20	0.574635	0	0	0.179042	0.231216	0	0	0.000465394	0.198782	0.456143	0.151581	0	0.231216	0.231216	0.014001	0.000349046	5.21743e-05	0.000349046	0.17259	0	-0.17259	0.000232697	0.000349046	0.198782	0.198782	0.0522264	0.0522264	0.000349046	0.000349046	0.000300524	0.000300524	0.0136519	0	0.574334	0.574567	-0.000349046	0	0	0	0	0	0	0	0	0	-2.65445	0	0	0	0	0	0	0	-0.495154	0	0.495154	0	0	0	0	0.000116349	0	0	0	0	0	0	0	0	0.951842	0	0	0.104349	0	0	0	0.115334	0.115334	0	0	0	0	0	0	0	0	0.233609	0	0.104349	0.582391	0.126902	0	0	0	0	0.872057	0.115334	0	-4.62037	0.233609	-0.0521743	0	0	0	0	0	0	0	0	0.0286776	0	0	0	0	0	0	0.126902	0	0	0.0522264	0.000349046	0.000232697	0	0	0	0	0	0	0	0	0	0	0.233493	0	0	0.0494288	0.0494288	0	0.000116349	0.000349046	-0.364242	0.283941	0.0803009	0.0494288	18.2254	4.36501	0.0494288	0.0494288	0.0296574	-0.151581	-0.282922	0.126902	0.522108	0.235061	-0.235061	-0.235061	0.235061	-0.456143	0.151581	0.10184	0.10184	0	0	0	0	0	0	0.235061	0	0	0	0	0	0	0	0	15	0	0	0	0	0	9.03411	1.79694	5.12079	0.574334	0	0	0	0.574334	0.000168523	0.0803531	0	0	0	0.000360524	0	0	0.000360524	0	0	0.000300524	0	0.516647	0.516647	0.0803531	17.7467	0	0	0.000233219	0.00118853	0	0	-1.54346	0.411421	0.263286	0.574635	0.0136519	0	0	0	5.84207	5.84207	0	0	0.00118853	0.00118853	10	10	0	0	0.154327	5.21743e-05	-0.000349046	0.235061	0.17259	0	0	0	-0.17259	0	0.115334	0.000300524	0.0521743	0	0	4.66252	0.000116349	0.000116349	0	0	-0.000349046	0	0	0	0	-0.104349	0.823478	0	1.83097	0	2.65445	0	-0.0966606	0	0	0.000232697	0.000116349	0.000300524	2.6808	0	0	0.000300524	-5.21743e-05	0.000300524	0.0720626	0.0966606	0	0	0.233609	0.233609	0.0296574	0.0494288	0.233493	0.0494288	0.233609	0.0494288	0	0	0	0	0.486474	0.198782	0	0.823478	0.823478	0	-0.282826	0.000300524	0	-5.21743e-05	0	0	0	0	0	0	0.00118853	0.000116349	0.000465394	0.000232697	0	5.21743e-05	0	0	0	0	0	0	0	0.0136519	-0.390805	-0.39034	0.128499	0	0	0	0.231216	-0.231216	0	0.128499	0	0	0	0	0.198782	0.198782	0.0803009	0	0.130762	0	5.21743e-05	5.21743e-05	11.6398	-3.36016	0.408003	0	15	-3.45665	0.128499	-0.0961862	0	0	0.231216	0	0	0.151581	0.283941	-0.0961862	-0.294619	0.0136519	0.000116349	0.000116349	-0.49629	0.142151	0	0	0	-0.0296574	0	0.0296574	0	0	-0.0720626	0.0521743	0.0521743	0.104349	0.0521743	0.0521743	0.0521743	0.0521743	0.0521743	0.0521743	0	0	0.0521743	0.224764	0	0	0	-0.220782	0	0	0	0	0	0	0	0
264	ECOR11	Malt	0	0	-0.000571891	0.000571891	0	0	0	0	0	0	0	0	0	0	0	-7.14756	0	0	0	0	0.189642	0.189642	0.186268	0.347546	0.560523	0	0	0	0	0	0	0	0.189642	0	0	-0.189642	0	0	0	0.000428918	0.000428918	1.45008	0	6.41133e-05	0	0.191721	0.286923	0.191721	0	0	-0.189642	6.41133e-05	0	0	0.347663	0.286923	-0.286923	2.99542	0.0641133	0.128227	-0.52154	0	0	0	0	-7.14756	0	0	6.41133e-05	0	0.0364439	0.0364439	0.000285945	0.189642	0.189642	-0.731717	0.154548	0.000369293	0.212084	0.731717	0.0014605	0	0	-1.92301	0	0	0.0607397	30.8712	0	0.0033371	7.14864e-05	-0.0033371	0.401726	0	0	0.70576	0.207332	0.244269	0	0	0	0.0033371	-18.3498	-18.3498	6.41133e-05	6.41133e-05	0	3.91291	0	0.102918	0.000454564	0.000454564	0.157903	0.0986762	20	0.706129	0	0	0.220012	0.284125	0	0	0.000571891	0.244269	0.560523	0.186268	8.5523	0.284125	0.284125	0.0172048	0.000428918	6.41133e-05	0.000428918	0.212084	0	-0.212084	0.000285945	0.000428918	0.244269	0.244269	0.0641775	0.0641775	0.000428918	0.000428918	0.000369293	0.000369293	0.0167759	0	0.70576	0.706046	-0.000428918	0	0	0	0	0	0	0	0	0	16.7381	-7.14756	8.5523	0	0	0	0	0	0.839236	0	0	0	0	0	0	0.000142973	0	0	0	0	0	0	0	0	3.84778	0	0	0.128227	0	0	0	0.141726	0.141726	0	0	0	0	0	0	17.75	0	0.287066	0	0.128227	0.715661	0.155942	0	0	0	0	1.07161	0.141726	0	0	0.287066	-0.0641133	0	0	0	0	0	0	0	0	0.0352399	0	0	0	0	0	0	0.155942	0	0	0.0641775	0.000428918	0.000285945	0	0	0	0	0	0	0	0	0	0	0.286923	0	5	0.0607397	0.0607397	0	0.000142973	0.000428918	-0.447591	0.348915	0.0986762	0.0607397	-6.21088	3.72884	0.0607397	0.0607397	0.0364439	-0.186268	-0.347663	0.155942	0.641582	0.28885	-0.28885	-0.28885	0.28885	-0.560523	0.186268	0.125145	0.125145	0	0	0	0	0	0	0.28885	0	0	0	0	0	0.184069	0	0	0	0	0	0	0	0	4.03185	0	0	0.70576	0	0	0	0.70576	0.000207086	0.0987403	0	0	0	0.000443023	0	0	0.000443023	0	0	0.000369293	0	0.634872	0.634872	0.0987403	14.553	0	0	0.000286587	0.0014605	0	0	-1.89665	0	0	0.706129	0.0167759	0	0	0	7.17891	7.17891	0	0	0.0014605	0.0014605	10	10	0	0	0.189642	6.41133e-05	-0.000428918	0.28885	0.212084	0	0	0	-0.212084	0	0.141726	0.000369293	0.0641133	0	0	11.6101	0.000142973	0.000142973	0	0	-0.000428918	0.839236	0	0	0	-0.128227	1.01192	5	-17.75	0	-16.7381	0	-0.11878	0	0	0.000285945	0.000142973	0.000369293	3.29425	0	1.80407	0.000369293	-6.41133e-05	0.000369293	0.0885527	0.11878	0	0	0.287066	0.287066	0.0364439	0.0607397	0.286923	0.0607397	0.287066	0.0607397	0	0	0	0	0.597794	0.244269	0	1.01192	1.01192	0	-0.347546	0.000369293	0	-6.41133e-05	0	0.323534	0.505566	0	0	0	0.0014605	0.000142973	0.000571891	0.000285945	0	6.41133e-05	0	0	0	0	0	0	0	0.0167759	-0.480233	-0.479662	0.157903	0	0	0	0.284125	-0.284125	0	0.157903	0	0	0	0	0.244269	0.244269	0.0986762	0	0.160685	0	6.41133e-05	6.41133e-05	0	0	3.17949	0	0	-2.61262	0.157903	-0.118197	0	0	0.284125	0	0	0.186268	0.348915	-0.118197	-0.362037	0.0167759	0.000142973	0.000142973	9.39014	0.174679	0	0	0	-0.0364439	0	0.0364439	0	0	-0.0885527	0.0641133	0.0641133	0.128227	0.0641133	0.0641133	0.0641133	0.0641133	0.0641133	0.0641133	0	0	0.0641133	0.276197	0	0	0	-0.271303	0	0	5	0	0	0	0	0
265	ECOR11	Man	0	0	-0.000571891	0.000571891	0	0	0	0	0	0	0	0	0	0	0	-7.14756	0	0	0	0	0.189642	0.189642	0.186268	0.347546	0.560523	0	0	0	0	0	0	0	0.189642	0	0	-0.189642	0	0	0	0.000428918	0.000428918	1.45008	0	6.41133e-05	0	0.191721	0.286923	0.191721	0	0	-0.189642	6.41133e-05	0	0	0.347663	0.286923	-0.286923	3.17949	0.0641133	0.128227	-0.52154	0	0	0	0	-7.14756	0	0	6.41133e-05	0	0.0364439	0.0364439	0.000285945	0.189642	0.189642	-0.731717	0.154548	0.000369293	0.212084	0.731717	0.0014605	0	0	-1.92301	0	0	0.0607397	30.8712	0	0.0033371	7.14864e-05	-0.0033371	0.401726	0	0	0.70576	0.207332	0.244269	0	0	0	0.0033371	-18.3498	-18.3498	6.41133e-05	6.41133e-05	0	3.91291	0	0.102918	0.000454564	0.000454564	0.157903	0.0986762	20	0.706129	0	0	0.220012	0.284125	0	0	0.000571891	0.244269	0.560523	0.186268	4.19733	0.284125	0.284125	0.0172048	0.000428918	6.41133e-05	0.000428918	0.212084	0	-0.212084	0.000285945	0.000428918	0.244269	0.244269	0.0641775	0.0641775	0.000428918	0.000428918	0.000369293	0.000369293	0.0167759	0	0.70576	0.706046	-0.000428918	0	0	0	0	0	0	0	0	0	16.7381	-7.14756	4.19733	0	0	0	0	0	5.1942	0	0	0	0	0	0	0.000142973	0	0	0	0	0	0	0	0	3.84778	0	0	0.128227	0	0	0	0.141726	0.141726	0	0	0	0	0	0	17.75	0	0.287066	0	0.128227	0.715661	0.155942	0	0	0	0	1.07161	0.141726	0	-0.184069	0.287066	-0.0641133	0	0	0	0	0	0	0	0	0.0352399	0	0	0	0	0	0	0.155942	0	0	0.0641775	0.000428918	0.000285945	0	0	0	0	0	0	0	0	0	0	0.286923	0	0	0.0607397	0.0607397	0	0.000142973	0.000428918	-0.447591	0.348915	0.0986762	0.0607397	-6.21088	3.91291	0.0607397	0.0607397	0.0364439	-0.186268	-0.347663	0.155942	0.641582	0.28885	-0.28885	-0.28885	0.28885	-0.560523	0.186268	0.125145	0.125145	0	0	0	0	0	0	0.28885	0	0	0	0	0	0	0	0	0	0	0	0	0	0	3.84778	0	0	0.70576	0	0	0	0.70576	0.000207086	0.0987403	0	0	0	0.000443023	0	0	0.000443023	0	0	0.000369293	0	0.634872	0.634872	0.0987403	14.553	0	0	0.000286587	0.0014605	0	0	-1.89665	0.505566	0.323534	0.706129	0.0167759	0	0	0	7.17891	7.17891	0	0	0.0014605	0.0014605	10	10	0	0	0.189642	6.41133e-05	-0.000428918	0.28885	0.212084	0	0	0	-0.212084	0	0.141726	0.000369293	0.0641133	0	0	11.4261	0.000142973	0.000142973	0	0	-0.000428918	5.1942	0	0	0	-0.128227	1.01192	0	-17.75	0	-16.7381	0	-0.11878	0	0	0.000285945	0.000142973	0.000369293	3.29425	0	1.98814	0.000369293	-6.41133e-05	0.000369293	0.0885527	0.11878	0	0	0.287066	0.287066	0.0364439	0.0607397	0.286923	0.0607397	0.287066	0.0607397	0	0	0	0	0.597794	0.244269	0	1.01192	1.01192	0	-0.347546	0.000369293	0	-6.41133e-05	0	0	0	0	0	0	0.0014605	0.000142973	0.000571891	0.000285945	0	6.41133e-05	0	0	0	0	0	0	0	0.0167759	-0.480233	-0.479662	0.157903	0	0	0	0.284125	-0.284125	0	0.157903	0	0	0	0	0.244269	0.244269	0.0986762	0	0.160685	0	6.41133e-05	6.41133e-05	0	0	3.17949	0	0	-2.79669	0.157903	-0.118197	0	0	0.284125	0	0	0.186268	0.348915	-0.118197	-0.362037	0.0167759	0.000142973	0.000142973	9.39014	0.174679	0	0	0	-0.0364439	0	0.0364439	0	0	-0.0885527	0.0641133	0.0641133	0.128227	0.0641133	0.0641133	0.0641133	0.0641133	0.0641133	0.0641133	0	0	0.0641133	0.276197	0	0	0	-0.271303	0	0	0	0	0	0	0	0
266	ECOR11	Melib	0	0	-0.000559087	0.000559087	0	0	0	0	0	0	0	0	0	0	0	-7.36067	0	0	0	0	0.185396	0.185396	0.182098	0.339765	0.547974	0	0	0	0	0	0	0	0.185396	0	0	-0.185396	0	0	0	0.000419316	0.000419316	0	1.41762	6.2678e-05	0	0.187429	0.2805	0.187429	0	0	-0.185396	6.2678e-05	0	0	0.339879	0.2805	-0.2805	3.18294	0.062678	0.125356	-0.509864	0	0	0	0	-7.36067	0	0	6.2678e-05	0	0.035628	0.035628	0.000279544	0.185396	0.185396	-0.715335	0.151088	0.000361025	0.207336	0.715335	0.0014278	0	0	-1.87996	0	0	0.0593799	29.6577	0	0.00326239	6.98859e-05	-0.00326239	0.392732	0	0	0.689959	0.202691	0.238801	0	0	0	0.00326239	-18.536	-18.536	6.2678e-05	6.2678e-05	0	3.89993	0	0.100614	0.000444387	0.000444387	0.154368	0.096467	20	0.69032	0	0	0.215086	0.277764	0	0	0.000559087	0.238801	0.547974	0.182098	9.40516	0.277764	0.277764	0.0168196	0.000419316	6.2678e-05	0.000419316	0.207336	0	-0.207336	0.000279544	0.000419316	0.238801	0.238801	0.0627406	0.0627406	0.000419316	0.000419316	0.000361025	0.000361025	0.0164003	0	0.689959	0.690239	-0.000419316	0	0	0	0	0	0	0	0	0	16.8112	-7.36067	9.40516	0	0	0	0	0	0	0	0	0	0	0	0	0.000139772	0	0	0	0	0	0	0	0	3.83626	0	0	0.125356	0	0	0	0.138553	0.138553	0	0	5	5	0	0	17.8004	0	0.280639	0	0.125356	0.699638	0.15245	0	0	0	0	1.04762	0.138553	0	-0.254575	0.280639	-0.062678	0	0	0	0	0	0	0	0	0.0344509	0	0	0	0	0	0	0.15245	0	0	0.0627406	0.000419316	0.000279544	0	0	0	0	0	0	0	0	0	0	0.2805	0	5	0.0593799	0.0593799	0	0.000139772	0.000419316	-0.437571	0.341104	0.096467	0.0593799	-6.07183	3.89993	0.0593799	0.0593799	0.035628	-0.182098	-0.339879	0.15245	0.627218	0.282384	-0.282384	-0.282384	0.282384	-0.547974	0.182098	0.122343	0.122343	0	0	0	0	0	0	0.282384	0	0	0	0	0	0	0	0	0	0	0	0	0	0	3.83626	0	0	0.689959	5	5	0	0.689959	0.00020245	0.0965297	0	0	0	0.000433105	0	0	0.000433105	0	0	0.000361025	0	0.620659	0.620659	0.0965297	14.6003	0	0	0.000280171	0.0014278	0	0	-1.85419	0	0	0	0	0	0	0	7.01819	7.01819	0	0	0.0014278	0.0014278	10	10	0	0	0.185396	6.2678e-05	-0.000419316	0.282384	0.207336	0	0	0	-0.207336	0	0.138553	0.000361025	0.062678	0	0	11.618	0.000139772	0.000139772	0	0	-0.000419316	0	0	0	0	-0.125356	0.989261	5	-17.8004	0	-16.8112	5	-0.11612	0	0	0.000279544	0.000139772	0.000361025	3.2205	0	1.94363	0.000361025	-6.2678e-05	0.000361025	0.0865702	0.11612	0	0	0.280639	0.280639	0.035628	0.0593799	0.2805	0.0593799	0.280639	0.0593799	0	0	0	0	0.584411	0.238801	0	0.989261	0.989261	0	-0.339765	0.000361025	0	-6.2678e-05	1.98721	0.316291	1.91186	0.69032	0.0164003	0	0.0014278	0.000139772	0.000559087	0.000279544	0	6.2678e-05	0	0	0	0	0	0	0	0.0164003	-0.469482	-0.468923	0.154368	0	0	0	0.277764	-0.277764	0	0.154368	0	0	0	0	0.238801	0.238801	0.096467	0	0.157087	0	6.2678e-05	6.2678e-05	0	0	3.18294	0	0	-2.8087	0.154368	-0.11555	0	0	0.277764	0	0	0.182098	0.341104	-0.11555	-0.353932	0.0164003	0.000139772	0.000139772	9.4038	0.170769	0	0	0	-0.035628	0	0.035628	0	0	-0.0865702	0.062678	0.062678	0.125356	0.062678	0.062678	0.062678	0.062678	0.062678	0.062678	-5	5	0.062678	0.270014	0	0	0	-0.265229	0	0	5	0	0	0	0	0
267	ECOR11	Mnl	0	0	-0.000567623	0.000567623	0	0	0	0	0	0	0	0	0	0	0	-8.88526	0	0	0	0	0.188227	0.188227	0.184878	0.344952	0.55634	0	0	0	0	0	0	0	0.188227	0	0	-0.188227	0	0	0	0.000425717	0.000425717	1.43926	0	6.36349e-05	0	0.190291	0.284782	0.190291	0	0	-0.188227	6.36349e-05	0	0	0.345068	0.284782	-0.284782	1.51397	0.0636349	0.12727	-0.517648	0	0	0	0	-8.88526	0	0	6.36349e-05	0	0.036172	0.036172	0.000283812	0.188227	0.188227	-0.726256	0.153395	0.000366537	0.210501	0.726256	0.0014496	0	0	-1.90866	0	0	0.0602864	32.1334	0	0.0033122	7.09529e-05	-0.0033122	0.398728	0	0	0.700493	0.205785	0.242446	0	0	0	0.0033122	-15.0785	-15.0785	6.36349e-05	6.36349e-05	0	2.24192	0	0.10215	0.000451171	0.000451171	0.156725	0.0979398	20	0.700859	0	0	0.21837	0.282005	0	0	0.000567623	0.242446	0.55634	0.184878	4.24064	0.282005	0.282005	0.0170764	0.000425717	6.36349e-05	0.000425717	0.210501	0	-0.210501	0.000283812	0.000425717	0.242446	0.242446	0.0636985	0.0636985	0.000425717	0.000425717	0.000366537	0.000366537	0.0166507	0	0.700493	0.700777	-0.000425717	0	0	0	0	0	0	0	0	0	16.7625	-8.88526	9.39608	0	0	0	0	0	0	0	0	0	0	0	0	0.000141906	0	0	0	0	0	0	0	0	2.17727	0	0	0.12727	0	0	0	0.140668	0.140668	0	0	0	0	0	0	17.7668	0	0.284924	0	0.12727	0.71032	0.154778	0	0	0	0	1.06361	0.140668	0	0	0.284924	-0.0636349	0	0	0	0	0	0	0	0	0.0349769	0	0	0	0	0	0	0.154778	0	0	0.0636985	0.000425717	0.000283812	0	0	0	0	0	0	0	0	0	0	0.284782	0	0	0.0602864	0.0602864	0	0.000141906	0.000425717	-0.444251	0.346311	0.0979398	0.0602864	-6.16453	2.24192	0.0602864	0.0602864	0.036172	-0.184878	-0.345068	0.154778	0.636794	0.286695	-0.286695	-0.286695	0.286695	-0.55634	0.184878	0.124211	0.124211	0	0	0	0	0	0	0.286695	0	0	0	0	10	0	0	0	0	0	0	0	0	0	2.17727	0	0	0.700493	0	0	0	0.700493	0.000205541	0.0980034	0	0	0	0.000439717	0	0	0.000439717	0	0	0.000366537	0	0.630134	0.630134	0.0980034	16.2354	0	0	0.000284448	0.0014496	0	0	-1.8825	0.501793	0.337771	0.700859	0.0166507	0	-0.0166507	0	7.12534	7.12534	0	0	0.0014496	0.0014496	10	10	0	0	0.188227	6.36349e-05	-0.000425717	0.286695	0.210501	0	0	0	-0.210501	0	0.140668	0.000366537	0.0636349	0	0	11.4734	0.000141906	0.000141906	0	0	-0.000425717	0	0	0	0	-0.12727	1.00436	0	-17.7668	0	-16.7625	0	-0.117893	0	0	0.000283812	0.000141906	0.000366537	3.26967	0	1.97331	0.000366537	-6.36349e-05	0.000366537	0.0878919	0.117893	0	0	0.284924	0.284924	0.036172	0.0602864	0.284782	0.0602864	0.284924	0.0602864	0	0	0	0	0.593333	0.242446	0	1.00436	1.00436	0	-0.344952	0.000366537	0	-6.36349e-05	0	0	0	0	0	0	0.0014496	0.000141906	0.000567623	0.000283812	0	6.36349e-05	0	0	0	0	0	0	0	0	-0.47665	-0.476082	0.156725	0	0	0	0.282005	-0.282005	0	0.156725	0	0	0	0	0.242446	0.242446	0.0979398	0	0.159486	0	6.36349e-05	6.36349e-05	0	0	1.51397	0	0	-1.13403	0.156725	-0.117315	0	0	0.282005	0	0	0.184878	0.346311	-0.117315	-0.359335	0.0166507	0.000141906	0.000141906	9.39469	0.156725	0	0	0	-0.036172	0	0.036172	0	0	-0.0878919	0.0636349	0.0636349	0.12727	0.0636349	0.0636349	0.0636349	0.0636349	0.0636349	0.0636349	0	0	0.0636349	0.274136	0	0	0	-0.269279	0	0	0	0	0	0	0	0
268	ECOR11	Pro	0	0	-0.000383886	0.000383886	0	0	0	0	0	0	0	0	0	0	0	-0.764246	0	0	0	0	0.127299	0.127299	0.125034	1.27746	0.376255	0	0	-5.62524	0	0	0	0	0.127299	0	0	-0.127299	0	0	0	0.000287915	0.000287915	0.973378	0	4.30366e-05	0	0.128694	0.192599	0.128694	0	0	-0.127299	4.30366e-05	0	0	0.233371	0.192599	-0.192599	4.18389	0.0430366	0.0860731	-0.350088	0	0	0	0	-0.764246	0.408433	0	4.30366e-05	0	0.0244633	0.0244633	0.000191943	0.127299	0.127299	-0.49117	0.103742	0.000247891	0.142363	0.49117	0.000980373	0	0	-1.29084	0	0	0.040772	32.1214	0	0.00224005	4.79858e-05	-0.00224005	0.269661	0	0	0.473746	0.139173	0.163968	0	1.04417	0	0.00224005	-8.71106	-8.71106	4.30366e-05	4.30366e-05	0	0	0	0.0690844	0.000305129	0.000305129	0.105994	0.0662371	20	0.473994	0	0	0.147685	0.190721	0	0	0.000383886	0.163968	0.376255	0.125034	0	0.190721	0.190721	0.0115489	0.000287915	4.30366e-05	0.000287915	0.142363	0	-0.142363	0.000191943	0.000287915	0.163968	0.163968	0.0430796	0.0430796	0.000287915	0.000287915	0.000247891	0.000247891	0.0112609	0	0.473746	0.473938	-0.000287915	0	0	0	0	0	0	0	0	0	-2.18912	-0.764246	-0.408433	0	0	0	0	0	0	0	0	0	0	0	0	9.59715e-05	0	0	0	0	0	0	0	0	4.63249	0	0	0.0860731	0	0	0	0	0	0	0	0	0	0	0	-1.5103	0	0.191832	0.000863744	0.0860731	0.479961	0.104677	0	0	0	0	0.719326	0	0	1.90964	0.192695	-0.0430366	0	0	0	0	0	0	0	0	0.0232232	0	0	0	0	0	0	0.104677	0	0	0.0430796	0.000287915	0.000191943	0	0	0	0	0	0	0	0	0	0	0.192599	0	0	0.040772	0.040772	0	9.59715e-05	0.000287915	-0.300449	0.234212	0.0662371	0.040772	1.55127	-1.04417	0.040772	0.040772	0.0244633	-0.125034	-0.233371	0.104677	0.430667	0.193893	-0.193893	-0.193893	0.193893	-0.376255	0.125034	0.0840043	0.0840043	0	0	0	0	0	0	0.193893	0	0	0	0	0	0	0	0	0	0	0	0	0	0	2.80676	0.343073	1.48265	0.473746	0	0	0	0.473746	0.000139008	0.0662802	0	0	0	0.000297383	0	0	0.000297383	0	0	0.000247891	0	0.425299	0.425299	0.0662802	8.57363	0	0	0.000192373	0.000980373	0	0	-1.27314	0.339365	0.217175	0.473994	0.0112609	0	0	0	-0.901475	-0.901475	0	0	0.000980373	0.000980373	10	10	0	0	0.127299	4.30366e-05	-0.000287915	0.193893	0.142363	0	0	0	-0.142363	5.62524	0	0.000247891	0.0430366	0	0	0	9.59715e-05	9.59715e-05	0	0	-0.000287915	0	0	0	0	-0.0860731	0.678824	0	1.5103	0	2.18912	0	-0.0797317	0	0	0.000191943	9.59715e-05	0.000247891	2.21129	0	0	0.000247891	-4.30366e-05	0.000247891	0.0594417	0.0797317	0	0	0.192695	0.192695	0.0244633	0.040772	0.192599	0.040772	0.192695	0.040772	0	0	5.72037	5.72037	0.401274	0.163968	0	0.678824	0.678824	0	-1.27746	0.000247891	0	-4.30366e-05	0	0	0	0	0	0	0.000980373	9.59715e-05	0.000383886	0.000191943	0	4.30366e-05	0	0	0	0	0	0	0	0.0112609	-0.32236	-0.321976	0.105994	0	0	0	0.190721	-0.190721	0	0.105994	0	0	0	0	0.163968	0.163968	0.0662371	0	0.107861	0	4.30366e-05	4.30366e-05	0	0	4.18389	0	0	-3.92693	0.105994	-0.0793403	0	0	0.190721	0	0	0.125034	0.234212	-0.0793403	-0.24302	0.0112609	9.59715e-05	9.59715e-05	-0.409371	0.117255	0	0	0	-0.0244633	0	0.0244633	0	0	-0.0594417	0.0430366	0.0430366	0.0860731	0.0430366	0.0430366	0.0430366	0.0430366	0.0430366	0.0430366	0	0	0.0430366	0.185399	0	0	0	-0.182114	0	0	0	0	0	0	0	0
269	ECOR11	Pyr	0	0	-0.000348053	0.000348053	0	0	0	0	0	0	0	0	0	0	0	-7.54	0	0	0	0	0.115416	0.115416	0.113363	0.211516	0.341135	0	0	0	0	0	0	0	0.115416	0	0	-0.115416	0	0	0	0.00026104	0.00026104	3.18259	0	3.90194e-05	0	0.116682	0.174622	0.116682	0	0	-0.115416	3.90194e-05	0	0	0.211588	0.174622	-0.174622	5.3845	0.0390194	0.0780388	-0.31741	0	0	0	0	-7.54	0	0	3.90194e-05	0	0.0221798	0.0221798	0.000174027	0.115416	0.115416	-0.445323	0.0940582	0.000224752	0.129074	0.445323	0.000888862	0	0	-1.17035	0	0	0.0369662	28.9926	0	0.00203096	4.35066e-05	-0.00203096	0.244491	0	0	0.429526	0.126183	0.148662	0	0	0	0.00203096	-28.2717	-28.2717	3.90194e-05	3.90194e-05	0	7.04084	0	0.0626359	0.000276648	0.000276648	0.0961001	0.0600544	20	0.42975	0	0	0.133899	0.172919	0	0	0.000348053	0.148662	0.341135	0.113363	0	0.172919	0.172919	0.0104709	0.00026104	3.90194e-05	0.00026104	0.129074	0	-0.129074	0.000174027	0.00026104	0.148662	0.148662	0.0390584	0.0390584	0.00026104	0.00026104	0.000224752	0.000224752	0.0102098	0	0.429526	0.4297	-0.00026104	0	0	0	0	0	0	0	0	0	-1.96373	-7.54	0	0	0	0	0	0	-0.370309	0	0.370309	0	0	0	0	8.70133e-05	0	0	0	0	0	0	0	0	7.00121	0	0	0.0780388	0	0	0	0.0862544	0.0862544	0	0	0	0	0	0	0	0	0.131815	0.042894	0.0780388	0.414104	0.0949061	0	0	0	0	0.652183	0.0862544	0	-2.14927	0.174709	-0.0390194	0	0	0	0	0	0	0	0	0	0	0	0	0	0	0	0.0949061	0	0	0.0390584	0.00026104	0.000174027	0	0	0	0	0	0	0	0	0	0	0.174622	0	0	0.0369662	0.0369662	0	8.70133e-05	0.00026104	-0.272404	0.21235	0.0600544	0.0369662	16.2201	5.83086	0.0369662	0.0369662	0.0221798	-0.113363	-0.211588	0.0949061	0.390467	0.175795	-0.175795	-0.175795	0.175795	-0.341135	0.113363	0.0761632	0.0761632	0	0	0	0	0	0	0.175795	0	0	0	0	0	1.20998	0	0	0	0	0	0	0	0	8.21119	0	0	0.429526	0	0	0	0.429526	0.000126033	0.0600934	0	0	0	0.000269624	0	0	0.000269624	0	0	0.000224752	0	0.343489	0.343489	0.0600934	12.0255	0	0	0.000174417	0.000888862	0	0	-1.1543	0.307688	0.196903	0.42975	0.0102098	0	0	0	4.36909	4.36909	0	0	0.000888862	0.000888862	10	10	0	0	0.115416	3.90194e-05	-0.00026104	0.175795	0.129074	0	0	0	-0.129074	0	0.0862544	0.000224752	0.0390194	0	0	15.9712	8.70133e-05	8.70133e-05	0	0	-0.00026104	0	0	0	0.0421109	-0.0780388	0.594405	0	1.36932	0	1.96373	0	-0.0722893	0	0	0.000174027	8.70133e-05	0.000224752	2.00488	0	0	0.000224752	-3.90194e-05	0.000224752	0.0538932	0.0722893	0	2.30007	0.174709	0.174709	0.0221798	0.0369662	0.174622	0.0369662	0.174709	0.0369662	0	0	0	0	0.363818	0.148662	0	0.594405	0.594405	0	-0.211516	0.000224752	0	-3.90194e-05	0	0	0	0	0	20	0.000888862	8.70133e-05	0.000348053	0.000174027	0	3.90194e-05	0	0	0	0	0	0	0	0.0102098	-0.29227	-0.291922	0.0961001	0	0	0	0.172919	-0.172919	0	0.0961001	0	0	0	0	0.148662	0.148662	0.0600544	0	0.0977928	0	3.90194e-05	3.90194e-05	0	0	6.59449	0	0	-5.15153	0.0961001	-0.0719345	0	0	0.172919	0	0	0.113363	0.21235	-0.0719345	-0.220336	0.0102098	8.70133e-05	8.70133e-05	-0.371159	0.10631	0	0	0	-0.0221798	0	0.0221798	0	0	-0.0538932	0.0390194	0.0390194	0.0780388	0.0390194	0.0390194	0.0390194	0.0390194	0.0390194	0.0390194	0	0	0.0390194	0.168094	0	0	0	-0.165115	0	0	0	0	0	0	0	0
270	ECOR11	Rib	0	0	-0.000448977	0.000448977	0	0	0	0	0	0	0	0	0	0	0	-9.19346	0	0	0	0	0.148883	0.148883	0.146234	0.272849	0.440052	0	0	0	0	0	0	0	0.148883	0	0	-0.148883	0	0	0	0.000336733	0.000336733	1.13842	0	5.03338e-05	0	0.150516	0.225256	0.150516	0	0	-0.148883	5.03338e-05	0	0	0.272941	0.225256	-0.225256	3.21256	0.0503338	0.100668	-0.409448	0	0	0	0	-9.19346	0	0	5.03338e-05	0	0.0286112	0.0286112	0.000224489	0.148883	0.148883	-0.574452	0.121332	0.000289922	0.166502	0.574452	0.0011466	0	0	-1.50971	0	0	0.0476852	31.2213	0	0.00261987	5.61221e-05	-0.00261987	0.315385	0	0	0.554074	0.162771	0.19177	0	0	0	0.00261987	-20.1373	-20.1373	5.03338e-05	5.03338e-05	0	3.78834	0	0.0807983	0.000356866	0.000356866	0.123966	0.0774682	20	0.554364	0	0	0.172726	0.22306	0	0	0.000448977	0.19177	0.440052	0.146234	3.61511	0.22306	0.22306	0.0135071	0.000336733	5.03338e-05	0.000336733	0.166502	0	-0.166502	0.000224489	0.000336733	0.19177	0.19177	0.0503841	0.0503841	0.000336733	0.000336733	0.000289922	0.000289922	0.0131703	0	0.554074	0.554298	-0.000336733	0	0	0	0	0	0	0	0	0	17.4392	-9.19346	3.61511	0	0	0	0	0	0	3.90721	0	0	0	0	0	0.000112244	0	0	0	0	0	0	0	0	3.73721	0	0	0.100668	0	0	0	0.111265	0.111265	0	0	0	0	0	0	18.2336	0	0.225368	0	0.100668	0.561847	0.122426	0	0	0	0	0.841294	0.111265	0	-0.874096	0.225368	-0.0503338	0	0	0	0	0	0	0	0	0.0276659	0	0	0	0	0	0	0.122426	0	0	0.0503841	0.000336733	0.000224489	0	0	0	0	0	0	0	0	0	0	0.225256	0	0	0.0476852	0.0476852	0	0.000112244	0.000336733	-0.351393	0.273924	0.0774682	0.0476852	-4.87601	3.78834	0.0476852	0.0476852	0.0286112	-0.146234	-0.272941	0.122426	0.50369	0.226769	-0.226769	-0.226769	0.226769	-0.440052	0.146234	0.098248	0.098248	0	0	0	0	0	0	0.226769	0	0	0	0	0	0	0	0	0	0	0	0	0	0	3.73721	0	0	0.554074	0	0	0	0.554074	0.000162578	0.0775185	0	0	0	0.000347806	0	0	0.000347806	0	0	0.000289922	0	0.498422	0.498422	0.0775185	15.0073	0	0	0.000224992	0.0011466	0	0	-1.48901	0	0	0	0	0	-0.0131703	0	5.63598	5.63598	0	0	0.0011466	0.0011466	10	10	0	0	0.148883	5.03338e-05	-0.000336733	0.226769	0.166502	0	0	0	-0.166502	0	0.111265	0.000289922	0.0503338	0	0	13.2556	0.000112244	0.000112244	0	0	-0.000336733	0	0	3.90721	0	-0.100668	0.794429	0	-18.2336	0	-17.4392	0	-0.0932508	0	0	0.000224489	0.000112244	0.000289922	2.58623	0	1.56084	0.000289922	-5.03338e-05	0.000289922	0.0695205	0.0932508	0	0	0.225368	0.225368	0.0286112	0.0476852	0.225256	0.0476852	0.225368	0.0476852	0	0	0	0	0.469313	0.19177	0	0.794429	0.794429	0	-0.272849	0.000289922	0	-5.03338e-05	10.5978	0.267169	0.396907	0.554364	0.0131703	0	0.0011466	0.000112244	0.000448977	0.000224489	12	5.03338e-05	0	0	0	0	0	0	0	0	7.62298	7.62343	0.123966	0	0	0	0.22306	-0.22306	0	0.123966	0	0	0	0	0.19177	0.19177	0.0774682	0	0.126149	0	5.03338e-05	5.03338e-05	0	0	3.21256	0	0	-2.91203	0.123966	0	0	0	0.22306	0	0	0.146234	0.273924	3.90721	3.71577	0.0131703	0.000112244	0.000112244	7.52122	0.123966	0	0	0	-0.0286112	0	0.0286112	0	0	-0.0695205	0.0503338	0.0503338	0.100668	0.0503338	0.0503338	0.0503338	0.0503338	0.0503338	0.0503338	0	0	0.0503338	0.216835	0	0	0	-0.212993	0	0	0	0	0	0	0	0
271	ECOR11	Rmn	0	0	-0.000361257	0.000361257	0	0	0	0	0	0	0	0	0	0	0	0	0	0	0	0	0.119795	0.119795	0.117663	0.21954	0.354076	0	0	0	0	0	0	0	0.119795	0	0	-0.119795	0	0	0	0.000270942	0.000270942	0.915998	0	4.04996e-05	0	0.121108	0.181246	0.121108	0	0	-0.119795	4.04996e-05	0	0	0.219614	0.181246	-0.181246	2.5172	0.0404996	0.0809992	-0.329451	0	0	0	0	0	0	0	4.04996e-05	0	0.0230212	0.0230212	0.000180628	0.119795	0.119795	-0.462216	0.0976263	0.000233278	0.133971	0.462216	0.000922581	0	0	-1.21474	0	0	0.0383685	27.6966	0	0.002108	4.51571e-05	-0.002108	0.253765	0	0	0.44582	0.130969	0.154302	0	0	0	0.002108	-8.60256	-8.60256	4.04996e-05	4.04996e-05	0	2.98049	0	0.065012	0.000287142	0.000287142	0.0997457	0.0623326	20	0.446053	0	0	0.138979	0.179479	0	0	0.000361257	0.154302	0.354076	0.117663	0	0.179479	0.179479	0.0108681	0.000270942	4.04996e-05	0.000270942	0.133971	0	-0.133971	0.000180628	0.000270942	0.154302	0.154302	0.0405401	0.0405401	0.000270942	0.000270942	0.000233278	0.000233278	0.0105971	0	0.44582	0.446	-0.000270942	0	0	0	0	0	0	0	0	0	2.25326	0	0	0	0	0	0	0	-0.384357	0	0.384357	0	0	0	0	9.03141e-05	0	0	0	0	0	0	0	0	2.93935	0	0	0.0809992	0	0	0	0.0895264	0.0895264	0	0	0	0	0	0	2.89247	0	0.181336	0	0.0809992	0.452074	0.0985064	0	0	0	0	0.676923	0.0895264	0	-0.625025	0.181336	-0.0404996	0	0	0	0	0	0	0	0	0.0222606	0	0	0	0	0	0	0.0985064	0	0	0.0405401	0.000270942	0.000180628	0	0	0	0	0	0	0	0	0	0	0.181246	0	0	0.0383685	0.0383685	0	9.03141e-05	0.000270942	-0.282738	0.220405	0.0623326	0.0383685	-3.92334	2.98049	0.0383685	0.0383685	0.0230212	-0.117663	-0.219614	0.0985064	0.40528	0.182463	-0.182463	-0.182463	0.182463	-0.354076	0.117663	0.0790524	0.0790524	0	0	0	0	0	0	0.182463	0	4.31374	0	0	0	0	0	0	0	0	0	0	0	0	2.93935	0	0	0.44582	0	0	0	0.44582	0.000130814	0.0623731	0	0	0	0.000279852	0	0	0.000279852	0	0	0.000233278	0	0.401041	0.401041	0.0623731	11.7367	0	0	0.000181033	0.000922581	0	0	-1.19809	0.31936	0.0127554	0	0	0	0	0	4.53483	4.53483	0	0	0.000922581	0.000922581	10	10	0	0	0.119795	4.04996e-05	-0.000270942	0.182463	0.133971	0	0	0	-0.133971	0	0.0895264	0.000233278	0.0404996	0	0	3.21143	9.03141e-05	9.03141e-05	0	0	-0.000270942	0	0	0	0	-0.0809992	0.639215	0	-2.89247	0	-2.25326	0	-0.0750316	0	0	0.000180628	9.03141e-05	0.000233278	2.08094	0	1.25589	0.000233278	-4.04996e-05	0.000233278	0.0559377	0.0750316	0	0	0.181336	0.181336	0.0230212	0.0383685	0.181246	0.0383685	0.181336	0.0383685	0	0	0	0	0.377619	0.154302	0	0.639215	0.639215	0	-0.21954	0.000233278	0	-4.04996e-05	0	0.191617	0	0.446053	0.0105971	0	0.000922581	9.03141e-05	0.000361257	0.000180628	0	4.04996e-05	0	0	4.31374	4.31374	4.31374	0	0	0.0105971	-0.303358	-0.302996	0.0997457	0	0	0	0.179479	-0.179479	0	0.0997457	0	0	0	0	0.154302	0.154302	0.0623326	0	0.101503	0	4.04996e-05	4.04996e-05	0	0	2.5172	0	0	-2.27539	0.0997457	-0.0746633	0	0	0.179479	0	0	0.117663	0.220405	-0.0746633	-0.228694	0.0105971	9.03141e-05	9.03141e-05	3.9285	0.110343	0	0	0	-0.0230212	0	0.0230212	0	0	-0.0559377	0.0404996	0.0404996	0.0809992	0.0404996	0.0404996	0.0404996	0.0404996	0.0404996	0.0404996	0	0	0.0404996	0.17447	0	0	0	-0.171379	0	0	0	0	0	0	0	0
272	ECOR11	Sor	0	0	-0.000567623	0.000567623	0	0	0	0	0	0	0	0	0	0	0	-8.88526	0	0	0	0	0.188227	0.188227	0.184878	0.344952	0.55634	0	0	0	0	0	0	0	0.188227	0	0	-0.188227	0	0	0	0.000425717	0.000425717	1.43926	0	6.36349e-05	0	0.190291	0.284782	0.190291	0	0	-0.188227	6.36349e-05	0	0	0.345068	0.284782	-0.284782	1.51397	0.0636349	0.12727	-0.517648	0	0	0	0	-8.88526	0	0	6.36349e-05	0	0.036172	0.036172	0.000283812	0.188227	0.188227	-0.726256	0.153395	0.000366537	0.210501	0.726256	0.0014496	0	0	-1.90866	0	0	0.0602864	32.1334	0	0.0033122	7.09529e-05	-0.0033122	0.398728	0	0	0.700493	0.205785	0.242446	0	0	0	0.0033122	-15.0785	-15.0785	6.36349e-05	6.36349e-05	0	2.24192	0	0.10215	0.000451171	0.000451171	0.156725	0.0979398	20	0.700859	0	0	0.21837	0.282005	0	0	0.000567623	0.242446	0.55634	0.184878	3.90287	0.282005	0.282005	0.0170764	0.000425717	6.36349e-05	0.000425717	0.210501	0	-0.210501	0.000283812	0.000425717	0.242446	0.242446	0.0636985	0.0636985	0.000425717	0.000425717	0.000366537	0.000366537	0.0166507	0	0.700493	0.700777	-0.000425717	0	0	0	0	0	0	0	0	0	16.7625	-8.88526	3.90287	0	0	0	0	0	5.49321	0	0	0	0	0	0	0.000141906	0	0	0	0	0	0	0	0	2.17727	0	0	0.12727	0	0	0	0.140668	0.140668	0	0	0	0	0	0	17.7668	0	0.284924	0	0.12727	0.71032	0.154778	0	0	0	0	1.06361	0.140668	0	1.44244	0.284924	-0.0636349	0	0	0	0	0	0	0	0	0.0349769	0	0	0	0	0	0	0.154778	0	0	0.0636985	0.000425717	0.000283812	0	0	0	0	0	0	0	0	0	0	0.284782	0	0	0.0602864	0.0602864	0	0.000141906	0.000425717	-0.444251	0.346311	0.0979398	0.0602864	-6.16453	2.24192	0.0602864	0.0602864	0.036172	-0.184878	-0.345068	0.154778	0.636794	0.286695	-0.286695	-0.286695	0.286695	-0.55634	0.184878	0.124211	0.124211	0	0	0	0	0	0	0.286695	0	0	0	0	0	0	0	0	0	0	0	0	0	0	2.17727	0	0	0.700493	0	0	0	0.700493	0.000205541	0.0980034	0	0	0	0.000439717	0	0	0.000439717	0	0	0.000366537	0	0.630134	0.630134	0.0980034	16.2354	0	0	0.000284448	0.0014496	0	0	-1.8825	0.501793	0	0.700859	0.0166507	0	-0.0166507	0	7.12534	7.12534	0	0	0.0014496	0.0014496	10	10	0	0	0.188227	6.36349e-05	-0.000425717	0.286695	0.210501	0	0	0	-0.210501	0	0.140668	0.000366537	0.0636349	0	0	11.4734	0.000141906	0.000141906	0	0	-0.000425717	5.49321	0	0	0	-0.12727	1.00436	0	-17.7668	0	-16.7625	0	-0.117893	0	0	0.000283812	0.000141906	0.000366537	3.26967	0	1.97331	0.000366537	-6.36349e-05	0.000366537	0.0878919	0.117893	0	0	0.284924	0.284924	0.036172	0.0602864	0.284782	0.0602864	0.284924	0.0602864	0	0	0	0	0.593333	0.242446	0	1.00436	1.00436	0	-0.344952	0.000366537	0	-6.36349e-05	0	0.337771	0	0	0	0	0.0014496	0.000141906	0.000567623	0.000283812	0	6.36349e-05	0	0	0	0	0	0	0	0	-0.47665	-0.476082	0.156725	10	0	0	0.282005	-0.282005	0	0.156725	0	0	0	0	0.242446	0.242446	0.0979398	0	0.159486	0	6.36349e-05	6.36349e-05	0	0	1.51397	0	0	-1.13403	0.156725	-0.117315	0	0	0.282005	0	0	0.184878	0.346311	-0.117315	-0.359335	0.0166507	0.000141906	0.000141906	9.39469	0.156725	0	0	0	-0.036172	0	0.036172	0	0	-0.0878919	0.0636349	0.0636349	0.12727	0.0636349	0.0636349	0.0636349	0.0636349	0.0636349	0.0636349	0	0	0.0636349	0.274136	0	0	0	-0.269279	0	0	0	0	0	0	0	0
273	ECOR11	Succ	0	0	-0.00035219	0.00035219	0	0	0	0	0	0	0	0	0	0	0	0	0	0	0	0	0.116788	0.116788	0.11471	0.214031	0.34519	0	0	0	0	0	0	0	0.116788	0	0	-0.116788	0	0	0	0.000264143	0.000264143	0.89301	0	3.94832e-05	0	0.118069	0.176697	0.118069	0	0	-0.116788	3.94832e-05	0	0	0.214103	0.176697	-0.176697	1.92494	0.0394832	0.0789664	-0.321183	0	0	0	0	0	0.374711	0	3.94832e-05	0	0.0224434	0.0224434	0.000176095	0.116788	0.116788	-0.450616	0.0951763	0.000227423	0.130609	0.450616	0.000899428	0	0	-1.18426	0	0	0.0374056	30.5117	0	0.0020551	4.40238e-05	-0.0020551	0.247397	0	0	0.434631	0.127682	0.150429	0	0	0	0.0020551	-14.6813	-14.6813	3.94832e-05	3.94832e-05	0	2.37661	0	0.0633804	0.000279936	0.000279936	0.0972424	0.0607682	20	0.434859	0	0	0.135491	0.174974	0	0	0.00035219	0.150429	0.34519	0.11471	0	0.174974	0.174974	0.0105953	0.000264143	3.94832e-05	0.000264143	0.130609	0	-0.130609	0.000176095	0.000264143	0.150429	0.150429	0.0395227	0.0395227	0.000264143	0.000264143	0.000227423	0.000227423	0.0103312	0	0.434631	0.434807	-0.000264143	0	0	0	0	0	0	0	0	0	-2.00877	0	-0.374711	0	0	0	0	0	0	0	0	0	0	0	0	8.80476e-05	0	0	0	0	0	0	0	0	10.2184	0	0	0.0789664	0	0	0	0.0872796	0.0872796	0	0	0	0	0	0	-0.493436	0	0.176785	0	0.0789664	0.440729	0.0960343	0	0	0	0	0.659935	0.0872796	0	-3.4965	0.176785	-0.0394832	0	0	0	0	0	0	0	0	0.021702	0	0	0	0	0	0	0.0960343	0	0	0.0395227	0.000264143	0.000176095	0	0	0	0	0	0	0	0	0	0	0.176697	0	0	0.0374056	0.0374056	0	8.80476e-05	0.000264143	-0.275642	0.214874	0.0607682	0.0374056	11.9389	2.37661	0.0374056	0.0374056	0.0224434	-0.11471	-0.214103	0.0960343	0.395109	0.177884	-0.177884	-0.177884	0.177884	-0.34519	0.11471	0.0770685	0.0770685	0	0	0	0	0	0	0.177884	0	0	0	0	0	0	0	0	0	0	0	0	0	0	5.90998	0	4.3084	0.434631	0	0	0	0.434631	0.000127531	0.0608077	0	0	0	0.000272829	0	0	0.000272829	0	0	0.000227423	0	0.390976	0.390976	0.0608077	8.79674	0	0	0.00017649	0.000899428	0	0	-1.16802	0.311345	0.199244	0.434859	0.0103312	0	0	0	4.42102	4.42102	0	0	0.000899428	0.000899428	10	10	0	0	0.116788	3.94832e-05	-0.000264143	0.177884	0.130609	0	0	0	-0.130609	0	0.0872796	0.000227423	0.0394832	0	0	2.60175	8.80476e-05	8.80476e-05	0	0	-0.000264143	0	0	0	0	-0.0789664	0.623173	0	1.3856	0	2.00877	0	-0.0731486	0	0	0.000176095	8.80476e-05	0.000227423	2.02871	0	0	0.000227423	-3.94832e-05	0.000227423	0.0545338	0.0731486	0	0	0.176785	0.176785	0.0224434	0.0374056	0.176697	0.0374056	0.176785	0.0374056	0	0	0	0	0.368142	0.150429	0	0.623173	0.623173	0	-0.214031	0.000227423	0	-3.94832e-05	0	0	0	0	0	0	0.000899428	8.80476e-05	0.00035219	0.000176095	0	3.94832e-05	0	0	0	0	0	0	0	0.0103312	-0.295744	-0.295392	0.0972424	0	0	0	0.174974	-0.174974	0	0.0972424	0	0	0	0	0.150429	0.150429	0.0607682	0	0.0989552	0	3.94832e-05	3.94832e-05	7.88188	7.88188	9.80683	0	0	-1.6892	0.0972424	-0.0727896	0	0	0.174974	0	0	0.11471	0.214874	-0.0727896	-0.222955	0.0103312	8.80476e-05	8.80476e-05	-0.375571	0.107574	0	0	0	-0.0224434	0	0.0224434	0	0	-0.0545338	0.0394832	0.0394832	0.0789664	0.0394832	0.0394832	0.0394832	0.0394832	0.0394832	0.0394832	0	0	0.0394832	0.170092	0	0	0	-0.167078	0	0	0	0	0	0	0	0
274	ECOR11	Tre	0	0	-0.000571891	0.000571891	0	0	0	0	0	0	0	0	0	0	0	-7.14756	0	0	0	0	0.189642	0.189642	0.186268	0.347546	0.560523	0	0	0	0	0	0	0	0.189642	0	0	-0.189642	0	0	0	0.000428918	0.000428918	1.45008	0	6.41133e-05	0	0.191721	0.286923	0.191721	0	0	-0.189642	6.41133e-05	0	0	0.347663	0.286923	-0.286923	2.99542	0.0641133	0.128227	-0.52154	0	0	0	0	-7.14756	0	0	6.41133e-05	0	0.0364439	0.0364439	0.000285945	0.189642	0.189642	-0.731717	0.154548	0.000369293	0.212084	0.731717	0.0014605	0	0	-1.92301	0	0	0.0607397	30.8712	0	0.0033371	7.14864e-05	-0.0033371	0.401726	0	0	0.70576	0.207332	0.244269	0	0	0	0.0033371	-18.3498	-18.3498	6.41133e-05	6.41133e-05	0	3.91291	0	0.102918	0.000454564	0.000454564	0.157903	0.0986762	20	0.706129	0	0	0.220012	0.284125	0	0	0.000571891	0.244269	0.560523	0.186268	9.3814	0.284125	0.284125	0.0172048	0.000428918	6.41133e-05	0.000428918	0.212084	0	-0.212084	0.000285945	0.000428918	0.244269	0.244269	0.0641775	0.0641775	0.000428918	0.000428918	0.000369293	0.000369293	0.0167759	0	0.70576	0.706046	-0.000428918	0	0	0	0	0	0	0	0	0	16.7381	-7.14756	9.39154	0	0	0	0	0	0	0	0	0	0	0	0	0.000142973	0	0	0	0	0	0	0	0	3.84778	0	0	0.128227	0	0	0	0.141726	0.141726	0	0	0	0	0	0	17.75	0	0.287066	0	0.128227	0.715661	0.155942	0	0	0	0	1.07161	0.141726	0	0	0.287066	-0.0641133	0	0	0	0	0	0	0	0	0.0352399	0	0	0	0	0	0	0.155942	0	0	0.0641775	0.000428918	0.000285945	0	0	0	0	0	0	0	0	0	0	0.286923	0	5	0.0607397	0.0607397	0	0.000142973	0.000428918	-0.447591	0.348915	0.0986762	0.0607397	-6.21088	3.72884	0.0607397	0.0607397	0.0364439	-0.186268	-0.347663	0.155942	0.641582	0.28885	-0.28885	-0.28885	0.28885	-0.560523	0.186268	0.125145	0.125145	0	0	0	0	0	0	0.28885	0	0	0	0	0	0.184069	0	0	0	0	0	0	0	0	4.03185	0	0	0.70576	0	0	0	0.70576	0.000207086	0.0987403	0	0	0	0.000443023	0	0	0.000443023	0	0	0.000369293	0	0.634872	0.634872	0.0987403	14.553	0	0	0.000286587	0.0014605	0	0	-1.89665	0.505566	0.323534	0.706129	0.0167759	0	0	0	7.17891	7.17891	0	0	0.0014605	0.0014605	10	10	0	0	0.189642	6.41133e-05	-0.000428918	0.28885	0.212084	0	0	0	-0.212084	0	0.141726	0.000369293	0.0641133	0	0	11.6101	0.000142973	0.000142973	0	0	-0.000428918	0	0	0	0	-0.128227	1.01192	5	-17.75	0	-16.7381	0	-0.11878	0	0	0.000285945	0.000142973	0.000369293	3.29425	0	1.80407	0.000369293	-6.41133e-05	0.000369293	0.0885527	0.11878	0	0	0.287066	0.287066	0.0364439	0.0607397	0.286923	0.0607397	0.287066	0.0607397	0	0	0	0	0.597794	0.244269	0	1.01192	1.01192	0	-0.347546	0.000369293	0	-6.41133e-05	0	0	0	0	0	0	0.0014605	0.000142973	0.000571891	0.000285945	0	6.41133e-05	0	0	0	0	0	0	0	0.0167759	-0.480233	-0.479662	0.157903	0	0	0	0.284125	-0.284125	0	0.157903	0	0	0	0	0.244269	0.244269	0.0986762	0	0.160685	0	6.41133e-05	6.41133e-05	0	0	3.17949	0	0	-2.61262	0.157903	-0.118197	0	0	0.284125	0	0	0.186268	0.348915	-0.118197	-0.362037	0.0167759	0.000142973	0.000142973	9.39014	0.174679	5	0	0	-0.0364439	0	0.0364439	0	0	-0.0885527	0.0641133	0.0641133	0.128227	0.0641133	0.0641133	0.0641133	0.0641133	0.0641133	0.0641133	0	0	0.0641133	0.276197	0	0	0	-0.271303	0	0	5	0	0	0	0	0
275	ECOR11	Xyl	0	0	-0.000541163	0.000541163	0	0	0	0	0	0	0	0	0	0	0	-7.65903	0	0	0	0	0.179452	0.179452	0.176259	0.328871	0.530405	0	0	0	0	0	0	0	0.179452	0	0	-0.179452	0	0	0	0.000405872	0.000405872	1.37217	0	6.06684e-05	0	0.18142	0.271506	0.18142	0	0	-0.179452	6.06684e-05	0	0	0.328983	0.271506	-0.271506	3.18776	0.0606684	0.121337	-0.493517	0	0	0	0	-7.65903	0	0	6.06684e-05	0	0.0344858	0.0344858	0.000270581	0.179452	0.179452	-0.6924	0.146244	0.00034945	0.200688	0.6924	0.00138203	0	0	-1.81969	0	0	0.0574761	27.9587	0	0.00315779	6.76453e-05	-0.00315779	0.380141	0	0	0.667838	0.196192	0.231144	0	0	0	0.00315779	-18.7967	-18.7967	6.06684e-05	6.06684e-05	0	3.88177	0	0.097388	0.000430139	0.000430139	0.149419	0.0933742	20	0.668188	0	0	0.20819	0.268859	0	0	0.000541163	0.231144	0.530405	0.176259	3.53608	0.268859	0.268859	0.0162804	0.000405872	6.06684e-05	0.000405872	0.200688	0	-0.200688	0.000270581	0.000405872	0.231144	0.231144	0.0607291	0.0607291	0.000405872	0.000405872	0.00034945	0.00034945	0.0158745	0	0.667838	0.668109	-0.000405872	0	0	0	0	0	0	0	0	0	16.9134	-7.65903	3.53608	0	0	0	0	0	0	3.88815	0	0	0	0	0	0.000135291	0	0	0	0	0	0	0	0	3.82014	0	0	0.121337	0	0	0	0.134111	0.134111	0	0	0	0	0	0	17.8709	0	0.271642	0	0.121337	0.677207	0.147563	0	0	0	0	1.01403	0.134111	0	-0.369158	0.271642	-0.0606684	0	0	0	0	0	0	0	0	0.0333464	0	0	0	0	0	0	0.147563	0	0	0.0607291	0.000405872	0.000270581	0	0	0	0	0	0	0	0	0	0	0.271506	0	0	0.0574761	0.0574761	0	0.000135291	0.000405872	-0.423542	0.330167	0.0933742	0.0574761	-5.87716	3.88177	0.0574761	0.0574761	0.0344858	-0.176259	-0.328983	0.147563	0.607109	0.27333	-0.27333	-0.27333	0.27333	-0.530405	0.176259	0.118421	0.118421	0	0	0	0	0	0	0.27333	0	0	0	0	0	0	0	0	0	0	0	0	0	0	3.82014	0	0	0.667838	0	0	0	0.667838	0.000195959	0.0934349	0	0	0	0.000419219	0	0	0.000419219	0	0	0.00034945	0	0.60076	0.60076	0.0934349	14.6665	0	0	0.000271188	0.00138203	0	0	-1.79474	0	0	0	0	0	-0.0158745	0	6.79318	6.79318	0	0	0.00138203	0.00138203	10	10	0	0	0.179452	6.06684e-05	-0.000405872	0.27333	0.200688	0	0	0	-0.200688	0	0.134111	0.00034945	0.0606684	0	0	11.8709	0.000135291	0.000135291	0	0	-0.000405872	0	0	3.88815	0	-0.121337	0.957544	0	-17.8709	0	-16.9134	0	-0.112397	0	0	0.000270581	0.000135291	0.00034945	3.11725	0	1.88132	0.00034945	-6.06684e-05	0.00034945	0.0837946	0.112397	0	0	0.271642	0.271642	0.0344858	0.0574761	0.271506	0.0574761	0.271642	0.0574761	0	0	0	0	0.565674	0.231144	0	0.957544	0.957544	0	-0.328871	0.00034945	0	-6.06684e-05	9.48855	0.322025	0.478402	0.668188	0.0158745	0	0.00138203	0.000135291	0.000541163	0.000270581	0	6.06684e-05	0	0	0	0	0	0	0	0	-4.45443	-4.45389	0.149419	0	0	0	0.268859	-0.268859	0	0.149419	0	0	0	0	0.231144	0.231144	0.0933742	0	0.152051	0	6.06684e-05	6.06684e-05	0	0	3.18776	0	0	-2.82552	0.149419	0	0	0	0.268859	0	0	0.176259	0.330167	3.88815	3.65742	0.0158745	0.000135291	0.000135291	7.42291	0.149419	0	0	0	-0.0344858	0	0.0344858	0	0	-0.0837946	0.0606684	0.0606684	0.121337	0.0606684	0.0606684	0.0606684	0.0606684	0.0606684	0.0606684	0	0	0.0606684	0.261357	0	0	0	-0.256726	0	12	0	12	12	0	0	0
276	ECOR12	Ace	0	0	-0.000256382	0.000256382	0	0	0	0	0	0	0	0	0	0	0	0	0	0	0	0	0.0850177	0.0850177	0.083505	11.557	0.251286	0	0	0	0	0	0	0	0.0850177	0	0	-0.0850177	0	11.4012	11.4012	0.000192287	0.000192287	0.65008	0	2.87424e-05	0	0.0859498	0.128629	0.0859498	0	0	-0.0850177	2.87424e-05	0	0	0.155859	0.128629	-0.128629	3.24465	0.0287424	0.0574848	-0.23381	0	0	0	0	0	0.272776	0	2.87424e-05	0	0.016338	0.016338	0.000128191	0.0850177	0.0850177	-0.328033	0.069285	0.000165556	0.0950784	0.328033	0.000654752	0	0	-0.862099	0	0	0.02723	31.7696	0	0.00149604	3.20478e-05	-0.00149604	0.180096	0.0561031	0.0561031	0.316396	0.0929483	0.109507	0	0	0	0.00149604	-10.539	-10.539	2.87424e-05	2.87424e-05	0	7.39385	0	0.0461387	0.000203784	0.000203784	0.0707891	0.0442371	20	0.316562	0	0	0.0986327	0.127375	0	0	0.000256382	0.109507	0.251286	0.083505	0	0.127375	0.127375	0.00771302	0.000192287	2.87424e-05	0.000192287	0.0950784	0	-0.0950784	0.000128191	0.000192287	0.109507	0.109507	0.0287711	0.0287711	0.000192287	0.000192287	0.000165556	0.000165556	0.00752074	0	0.316396	0.316524	-0.000192287	0	0	0	0	0	0	0	0	0	-1.46203	0	-0.272776	0	0	0	0	0	0	0	0	0	0	0	0	6.40955e-05	0	0	0	0	0	0	0	0	7.36465	0	0	0.0574848	0	0	0	0.0635365	0.0635365	0	0	0	0	0	0	0	0	0.128117	0.00057686	0.0574848	0.320547	0.0699096	0	0	0	0	0.480409	0.0635365	0	-0.869485	0.128694	-0.0287424	0	0	0	0	0	0	0	0	0.0155098	0	0	0	0	0	0	0.0699096	0	0	0.0287711	0.000192287	0.000128191	0	0	0	0	0	0	0	0	0	0	0.128629	0	0	0.02723	0.02723	0	6.40955e-05	0.000192287	-0.200658	0.156421	0.0442371	0.02723	8.56073	3.57344	0.02723	0.02723	0.016338	-0.083505	-0.155859	0.0699096	0.287625	0.129493	-0.129493	-0.129493	0.129493	-0.251286	0.083505	0	0	0	0	0	0	0	0	0.129493	0	0	0	0	0	3.82041	0	0	0	0	0	0	0	0	9.96574	1.21933	0	0.316396	0	0	0	0.316396	9.28379e-05	0.0442659	0	0	0	0.00019861	0	0	0.00019861	0	0	0.000165556	0	0.28404	0.28404	0.0442659	0.51718	0	0	0.000128479	0.000654752	0	0	-0.85028	0.218883	0.145042	0.308797	0.00752074	0.00776533	0	0.00776533	3.21835	3.21835	0	0	0.000654752	0.000654752	10	10	0	0	0.0850177	2.87424e-05	-0.000192287	0.129493	0.0950784	0	0	0	-0.0950784	0	0.0635365	0.000165556	0.0287424	0	0	0	6.40955e-05	6.40955e-05	0	0	-0.000192287	0	0	0	0	-0.0574848	0.453359	0	1.00867	0	1.46203	0	-0.0532496	0	0	0.000128191	6.40955e-05	0.000165556	1.47683	0	0	0.000165556	-2.87424e-05	0.000165556	0.0396987	0.0532496	0	0	0.128694	0.128694	0.016338	0.02723	0.128629	0.02723	0.128694	0.02723	0	0	0	0	0.267995	0.109507	0	0.453359	0.453359	0	-11.557	0.000165556	0	-2.87424e-05	0	0	0	0	0	0	0.000654752	6.40955e-05	0.000256382	0.000128191	0	2.87424e-05	0	0	0	0	0	0.00776533	0.00776533	0.00752074	-0.215292	-0.215035	0.0707891	0	0	0	0.127375	-0.127375	0	0.0707891	0	0	0	0	0.109507	0.109507	0.0442371	0	0.0720359	0	2.87424e-05	2.87424e-05	0	0	7.06506	0	0	-3.07304	0.0707891	-0.0529882	0	0	0.127375	0	0	0.083505	0.156421	-0.0529882	-0.162303	0.00752074	6.40955e-05	6.40955e-05	-0.273402	0.0938405	0	0	0	-0.016338	0	0.016338	0	0	-0.0396987	0.0287424	0.0287424	0.0574848	0.0287424	0.0287424	0.0287424	0.0287424	0.0287424	0.0287424	0	0	0.0287424	0.123821	0	0	0	-0.121627	0	0	0	0	0	0	0	0
277	ECOR12	Ala	0	0	-0.000378306	0.000378306	0	0	0	0	0	0	0	0	0	0	0	-6.86955	0	0	0	0	0.125448	0.125448	0.123216	0.229901	0.370786	0	0	0	0	0	0	0	0.125448	0	0	-0.125448	0	0	0	0.000283729	0.000283729	1.77273	0	4.2411e-05	0	0.126824	0.1898	0.126824	0	0	-0.125448	4.2411e-05	0	0	0.229979	0.1898	-0.1898	0.253223	0.042411	0.0848219	15.9753	0	16.4998	16.4998	0	-6.86955	0.402496	0	4.2411e-05	0	0.0241077	0.0241077	0.000189153	0.125448	0.125448	-0.48403	0.102234	0.000244287	0.140293	0.48403	0.000966122	0	0	-1.27207	0	0	0.0401793	35.4255	0	0.00220749	4.72882e-05	-0.00220749	0.265742	0.0827832	0.0827832	0.46686	0.13715	0.161584	0	0	0	0.00220749	-17.6648	-17.6648	4.2411e-05	4.2411e-05	0	3.74003	0	0.0680802	0.000300694	0.000300694	0.104453	0.0652743	20	0.467104	0	0	0.145538	0.187949	0	0	0.000378306	0.161584	0.370786	0.123216	0	0.187949	0.187949	0.011381	0.000283729	4.2411e-05	0.000283729	0.140293	0	-0.140293	0.000189153	0.000283729	0.161584	0.161584	0.0424534	0.0424534	0.000283729	0.000283729	0.000244287	0.000244287	0.0110973	0	0.46686	0.467049	-0.000283729	0	0	0	0	0	0	0	0	0	-2.13442	-6.86955	-0.402496	0	0	0	0	0	0	0	0	0	0	0	0	9.45765e-05	0	0	0	0	0	0	0	0	3.69695	0	0	0.0848219	0	0	0	0.0937516	0.0937516	0	0	0	0	0	0	0	0	0.143272	0.0466224	0.0848219	0.450098	0.103155	0	0	0	0	0.70887	0.0937516	0	3.26322	0.189894	-0.042411	0	0	0	0	0	0	0	0	0	0	0	0	0	0	0	0.103155	0	0	0.0424534	0.000283729	0.000189153	0	0	0	0	0	0	0	0	0	0	0.1898	0	0	0.0401793	0.0401793	0	9.45765e-05	0.000283729	-0.296082	0.230807	0.0652743	0.0401793	12.3085	0.738378	0.0401793	0.0401793	0.0241077	-0.123216	-0.229979	0.103155	0.424407	0.191075	-0.191075	-0.191075	0.191075	-0.370786	0.123216	0	0	0	0	0	0	0	0	0.191075	0	0	0	0	0	3.00165	0	0	0	0	0	0	0	0	6.6986	0	0	0.46686	0	0	0	0.46686	0.000136987	0.0653167	0	0	0	0.00029306	0	0	0.00029306	0	0	0.000244287	0	0.373345	0.373345	0.0653167	0	0	0	0.000189577	0.000966122	0	0	0	0.334432	0.214018	0.467104	0.0110973	0	0	0	-11.7509	-11.7509	0	0	0.000966122	0.000966122	10	10	0	0	0.125448	4.2411e-05	-0.000283729	0.191075	0.140293	0	0	0	-0.140293	0	0.0937516	0.000244287	0.042411	0	0	13.8073	9.45765e-05	9.45765e-05	0	0	-0.000283729	0	0	0	0.0457712	-0.0848219	0.646071	0	1.48835	0	2.13442	0	-0.0785727	0.418212	0.418212	0.000189153	9.45765e-05	0.000244287	2.17915	0	0	0.000244287	-4.2411e-05	0.000244287	0.0585776	0.0785727	0	0.813497	0.189894	0.189894	0.0241077	0.0401793	0.1898	0.0401793	0.189894	0.0401793	0	0	0	0	0.395441	0.161584	0	0.646071	0.646071	0	-0.229901	0.000244287	0	-4.2411e-05	0	0	0	0	0	0	0.000966122	9.45765e-05	0.000378306	0.000189153	0	4.2411e-05	0	0	0	0	0	0	0	0.0110973	-0.317674	-0.317296	0.104453	0	0	0	0.187949	-0.187949	0	0.104453	0	0	0	0	0.161584	0.161584	0.0652743	0	0.106293	0	4.2411e-05	4.2411e-05	0	0	3.25488	0	0	0	0.104453	-0.078187	0	0	0.187949	0	0	0.123216	0.230807	-0.078187	-0.239487	0.0110973	9.45765e-05	9.45765e-05	-0.40342	0.11555	0	0	0	-0.0241077	0	0.0241077	0	0	-0.0585776	0.042411	0.042411	0.0848219	0.042411	0.042411	0.042411	0.042411	0.042411	0.042411	0	0	0.042411	0.182704	0	0	0	0	0.179467	0	0	0	0	0	0	0
278	ECOR12	Asp	0	0	-0.000465394	0.000465394	0	0	0	0	0	0	0	0	0	0	0	0	0	0	0	0	0.154327	0.154327	0.151581	0.282826	0.456143	0	0	0	0	0	0	0	0.154327	0	0	-0.154327	0	0	0	0.000349046	0.000349046	1.18005	0	5.21743e-05	0	0.156019	0.233493	0.156019	0	0	-0.154327	5.21743e-05	0	0	0.282922	0.233493	-0.233493	3.76817	0.0521743	0.104349	-0.42442	0	0	0	0	0	0.495154	0	5.21743e-05	0	0.0296574	0.0296574	0.000232697	0.154327	0.154327	-0.595457	0.125769	0.000300524	0.17259	0.595457	0.00118853	0	0	13.4351	15	11.6398	0.0494288	39.0945	0	0.00271567	5.81743e-05	-0.00271567	0.326917	0	0	0.574334	0.168723	0.198782	0	0	0	0.00271567	-24.2983	-24.2983	5.21743e-05	5.21743e-05	0	4.36501	0	0.0837527	0.000369915	0.000369915	0.128499	0.0803009	20	0.574635	0	0	0.179042	0.231216	0	0	0.000465394	0.198782	0.456143	0.151581	0	0.231216	0.231216	0.014001	0.000349046	5.21743e-05	0.000349046	0.17259	0	-0.17259	0.000232697	0.000349046	0.198782	0.198782	0.0522264	0.0522264	0.000349046	0.000349046	0.000300524	0.000300524	0.0136519	0	0.574334	0.574567	-0.000349046	0	0	0	0	0	0	0	0	0	-2.65445	0	-0.495154	0	0	0	0	0	0	0	0	0	0	0	0	0.000116349	0	0	0	0	0	0	0	0	0.951842	0	0	0.104349	0	0	0	0.115334	0.115334	0	0	0	0	0	0	-0.500425	0	0.233609	0	0.104349	0.582391	0.126902	0	0	0	0	0.872057	0.115334	0	0	0.233609	-0.0521743	0	0	0	0	0	0	0	0	0.0286776	0	0	0	0	0	0	0.126902	0	0	0.0522264	0.000349046	0.000232697	0	0	0	0	0	0	0	0	0	0	0.233493	0	0	0.0494288	0.0494288	0	0.000116349	0.000349046	-0.364242	0.283941	0.0803009	0.0494288	18.2254	4.36501	0.0494288	0.0494288	0.0296574	-0.151581	-0.282922	0.126902	0.522108	0.235061	-0.235061	-0.235061	0.235061	-0.456143	0.151581	0.10184	0.10184	0	0	0	0	0	0	0.235061	0	0	0	0	0	0	0	0	0	0	0	0	0	0	0	0.951842	0	0.574334	0	0	0	0.574334	0.000168523	0.0803531	0	0	0	0.000360524	0	0	0.000360524	0	0	0.000300524	0	0.516647	0.516647	0.0803531	17.7467	0	0	0.000233219	0.00118853	0	0	-1.54346	0	0.263286	0	0.0136519	0	0	0	-9.15793	-9.15793	0	0	0.00118853	0.00118853	10	10	4.97984	0	0.154327	5.21743e-05	-0.000349046	0.235061	0.17259	0	0	0	-0.17259	0	0.115334	0.000300524	0.0521743	0	0	4.66252	0.000116349	0.000116349	0	0	-0.000349046	0	0	0	0	-0.104349	0.823478	0	1.83097	0	2.65445	0	-0.0966606	0	0	0.000232697	0.000116349	0.000300524	2.6808	0	0	0.000300524	-5.21743e-05	0.000300524	0.0720626	0.0966606	0	0	0.233609	0.233609	0.0296574	0.0494288	0.233493	0.0494288	0.233609	0.0494288	0	0	0	0	0.486474	0.198782	0	0.823478	0.823478	0	-0.282826	0.000300524	0	-5.21743e-05	0	0	0.411421	0.574635	0	0	0.00118853	0.000116349	0.000465394	0.000232697	0	5.21743e-05	0	0	0	0	0	0	0	0.0136519	-0.390805	-0.39034	0.128499	0	0	0	0.231216	-0.231216	0	0.128499	0	0	0	0	0.198782	0.198782	0.0803009	0	0.130762	3.36016	5.21743e-05	5.21743e-05	0	-3.36016	0.408003	0	0	-3.45665	0.128499	-0.0961862	0	0	0.231216	0	0	0.151581	0.283941	-0.0961862	-0.294619	0.0136519	0.000116349	0.000116349	-0.49629	0.142151	0	0	0	-0.0296574	0	0.0296574	0	0	-0.0720626	0.0521743	0.0521743	0.104349	0.0521743	0.0521743	0.0521743	0.0521743	0.0521743	0.0521743	0	0	0.0521743	0.224764	0	0	0	-0.220782	0	0	0	0	0	0	0	0
279	ECOR12	Fru	0	0	-0.000571891	0.000571891	0	0	0	0	0	0	0	0	0	0	0	-7.14756	0	0	0	0	0.189642	0.189642	0.186268	0.347546	0.560523	0	0	0	0	0	0	0	0.189642	0	0	-0.189642	0	0	0	0.000428918	0.000428918	1.45008	0	6.41133e-05	0	0.191721	0.286923	0.191721	0	0	-0.189642	6.41133e-05	0	0	0.347663	0.286923	-0.286923	3.17949	0.0641133	0.128227	-0.52154	0	0	0	0	-7.14756	0	0	6.41133e-05	0	0.0364439	0.0364439	0.000285945	0.189642	0.189642	-0.731717	0.154548	0.000369293	0.212084	0.731717	0.0014605	0	0	-1.92301	0	0	0.0607397	30.8712	0	0.0033371	7.14864e-05	-0.0033371	0.401726	0	0	0.70576	0.207332	0.244269	0	0	0	0.0033371	-18.3498	-18.3498	6.41133e-05	6.41133e-05	0	3.91291	0	0.102918	0.000454564	0.000454564	0.157903	0.0986762	20	0.706129	0	0	0.220012	0.284125	0	0	0.000571891	0.244269	0.560523	0.186268	4.19733	0.284125	0.284125	0.0172048	0.000428918	6.41133e-05	0.000428918	0.212084	0	-0.212084	0.000285945	0.000428918	0.244269	0.244269	0.0641775	0.0641775	0.000428918	0.000428918	0.000369293	0.000369293	0.0167759	0	0.70576	0.706046	-0.000428918	0	0	0	0	0	0	0	0	0	16.7381	-7.14756	9.39154	0	0	0	0	0	0	0	0	0	0	0	0	0.000142973	0	0	0	0	0	0	0	0	3.84778	0	0	0.128227	0	0	0	0.141726	0.141726	0	0	0	0	0	0	17.75	0	0.287066	0	0.128227	0.715661	0.155942	0	0	0	0	1.07161	0.141726	0	-0.184069	0.287066	-0.0641133	0	0	0	0	0	0	0	0	0.0352399	0	0	0	0	0	0	0.155942	0	0	0.0641775	0.000428918	0.000285945	0	0	0	0	0	0	0	0	0	0	0.286923	0	0	0.0607397	0.0607397	0	0.000142973	0.000428918	-0.447591	0.348915	0.0986762	0.0607397	-6.21088	3.91291	0.0607397	0.0607397	0.0364439	-0.186268	-0.347663	0.155942	0.641582	0.28885	-0.28885	-0.28885	0.28885	-0.560523	0.186268	0.125145	0.125145	0	0	0	0	0	0	0.28885	0	0	0	0	0	0	0	0	0	0	0	0	0	0	3.84778	0	0	0.70576	0	0	0	0.70576	0.000207086	0.0987403	0	0	0	0.000443023	0	0	0.000443023	0	0	0.000369293	0	0.634872	0.634872	0.0987403	14.553	0	0	0.000286587	0.0014605	0	0	-1.89665	0.505566	0.323534	0.706129	0.0167759	0	0	0	7.17891	7.17891	0	0	0.0014605	0.0014605	10	10	0	0	0.189642	6.41133e-05	-0.000428918	0.28885	0.212084	0	0	0	-0.212084	0	0.141726	0.000369293	0.0641133	0	0	11.4261	0.000142973	0.000142973	0	0	-0.000428918	0	0	0	0	-0.128227	1.01192	0	-17.75	0	-16.7381	0	-0.11878	0	0	0.000285945	0.000142973	0.000369293	3.29425	0	1.98814	0.000369293	-6.41133e-05	0.000369293	0.0885527	0.11878	0	0	0.287066	0.287066	0.0364439	0.0607397	0.286923	0.0607397	0.287066	0.0607397	0	0	0	0	0.597794	0.244269	0	1.01192	1.01192	0	-0.347546	0.000369293	0	-6.41133e-05	0	0	0	0	0	0	0.0014605	0.000142973	0.000571891	0.000285945	0	6.41133e-05	0	0	0	0	0	0	0	0.0167759	-0.480233	-0.479662	0.157903	0	0	0	0.284125	-0.284125	0	0.157903	0	0	0	0	0.244269	0.244269	0.0986762	0	0.160685	0	6.41133e-05	6.41133e-05	0	0	3.17949	0	0	-2.79669	0.157903	-0.118197	0	0	0.284125	0	0	0.186268	0.348915	-0.118197	-0.362037	0.0167759	0.000142973	0.000142973	9.39014	0.174679	0	0	0	-0.0364439	0	0.0364439	0	0	-0.0885527	0.0641133	0.0641133	0.128227	0.0641133	0.0641133	0.0641133	0.0641133	0.0641133	0.0641133	0	0	0.0641133	0.276197	0	0	0	-0.271303	0	0	0	0	0	0	0	0
280	ECOR12	Fum	0	0	-0.000465394	0.000465394	0	0	0	0	0	0	0	0	0	0	0	0	0	0	0	0	0.154327	0.154327	0.151581	0.282826	0.456143	0	0	0	0	0	0	0	0.154327	0	0	-0.154327	0	0	0	0.000349046	0.000349046	1.18005	0	5.21743e-05	0	0.156019	0.233493	0.156019	0	0	-0.154327	5.21743e-05	0	0	0.282922	0.233493	-0.233493	3.76817	0.0521743	0.104349	-0.42442	0	0	0	0	0	0.495154	0	5.21743e-05	0	0.0296574	0.0296574	0.000232697	0.154327	0.154327	-0.595457	0.125769	0.000300524	0.17259	0.595457	0.00118853	0	0	-1.56491	0	0	0.0494288	39.0945	0	0.00271567	5.81743e-05	-0.00271567	0.326917	0	0	0.574334	0.168723	0.198782	0	0	0	0.00271567	-24.2983	-24.2983	5.21743e-05	5.21743e-05	0	4.36501	0	0.0837527	0.000369915	0.000369915	0.128499	0.0803009	20	0.574635	0	0	0.179042	0.231216	0	0	0.000465394	0.198782	0.456143	0.151581	0	0.231216	0.231216	0.014001	0.000349046	5.21743e-05	0.000349046	0.17259	0	-0.17259	0.000232697	0.000349046	0.198782	0.198782	0.0522264	0.0522264	0.000349046	0.000349046	0.000300524	0.000300524	0.0136519	0	0.574334	0.574567	-0.000349046	0	0	0	0	0	0	0	0	0	-2.65445	0	-0.495154	0	0	0	0	0	0	0	0	0	0	0	0	0.000116349	0	0	0	0	0	0	0	0	15.9518	11.6398	15	0.104349	0	0	0	0.115334	0.115334	0	0	0	0	0	0	0	0	0.233609	0	0.104349	0.582391	0.126902	0	0	0	0	0.872057	0.115334	0	0	0.233609	-0.0521743	0	0	0	0	0	0	0	0	0.0286776	0	0	0	0	0	0	0.126902	0	0	0.0522264	0.000349046	0.000232697	0	0	0	0	0	0	0	0	0	0	0.233493	0	0	0.0494288	0.0494288	0	0.000116349	0.000349046	-0.364242	0.283941	0.0803009	0.0494288	18.2254	4.36501	0.0494288	0.0494288	0.0296574	-0.151581	-0.282922	0.126902	0.522108	0.235061	-0.235061	-0.235061	0.235061	-0.456143	0.151581	0.10184	0.10184	0	0	0	0	0	0	0.235061	0	0	0	0	0	0	0	0	0	0	0	0	0	0	9.03411	6.41731	0.500425	0.574334	0	0	0	0.574334	0.000168523	0.0803531	0	0	0	0.000360524	0	0	0.000360524	0	0	0.000300524	0	0.516647	0.516647	0.0803531	17.7467	0	0	0.000233219	0.00118853	0	0	-1.54346	0.411421	0.263286	0.574635	0.0136519	0	0	0	5.84207	5.84207	0	0	0.00118853	0.00118853	10	10	0	0	0.154327	5.21743e-05	-0.000349046	0.235061	0.17259	0	0	0	-0.17259	0	0.115334	0.000300524	0.0521743	0	0	4.66252	0.000116349	0.000116349	0	0	-0.000349046	0	0	0	0	-0.104349	0.823478	0	1.83097	0	2.65445	0	-0.0966606	0	0	0.000232697	0.000116349	0.000300524	2.6808	0	0	0.000300524	-5.21743e-05	0.000300524	0.0720626	0.0966606	0	0	0.233609	0.233609	0.0296574	0.0494288	0.233493	0.0494288	0.233609	0.0494288	0	0	0	0	0.486474	0.198782	0	0.823478	0.823478	0	-0.282826	0.000300524	0	-5.21743e-05	0	0	0	0	0	0	0.00118853	0.000116349	0.000465394	0.000232697	0	5.21743e-05	0	0	0	0	0	0	0	0.0136519	-0.390805	-0.39034	0.128499	0	0	0	0.231216	-0.231216	0	0.128499	0	0	0	0	0.198782	0.198782	0.0803009	0	0.130762	0	5.21743e-05	5.21743e-05	0	-3.36016	0.408003	3.36016	0	-3.45665	0.128499	-0.0961862	0	0	0.231216	0	0	0.151581	0.283941	-0.0961862	-0.294619	0.0136519	0.000116349	0.000116349	-0.49629	0.142151	0	0	0	-0.0296574	0	0.0296574	0	0	-0.0720626	0.0521743	0.0521743	0.104349	0.0521743	0.0521743	0.0521743	0.0521743	0.0521743	0.0521743	0	0	0.0521743	0.224764	0	0	0	-0.220782	0	0	0	0	0	0	0	0
281	ECOR12	Gal	0	0	-0.000546284	0.000546284	0	0	0	0	0	0	0	0	0	0	0	-7.57379	0	0	0	0	0.181151	0.181151	0.177927	0.331984	0.535425	0	0	0	0	0	0	0	0.181151	0	0	-0.181151	0	0	0	0.000409713	0.000409713	1.38515	0	6.12426e-05	0	0.183137	0.274076	0.183137	0	0	-0.181151	6.12426e-05	0	0	0.332096	0.274076	-0.274076	3.18638	0.0612426	0.122485	-0.498188	0	0	0	0	-7.57379	0	0	6.12426e-05	0	0.0348121	0.0348121	0.000273142	0.181151	0.181151	-0.698953	0.147628	0.000352757	0.202587	0.698953	0.00139511	0	0	-1.83691	0	0	0.05802	28.4441	0	0.00318768	6.82855e-05	-0.00318768	0.383738	0	0	0.674158	0.198049	0.233332	0	0	0	0.00318768	-18.7222	-18.7222	6.12426e-05	6.12426e-05	0	3.88696	0	0.0983097	0.00043421	0.00043421	0.150833	0.0942579	20	0.674511	0	0	0.210161	0.271403	0	0	0.000546284	0.233332	0.535425	0.177927	9.41878	0.271403	0.271403	0.0164344	0.000409713	6.12426e-05	0.000409713	0.202587	0	-0.202587	0.000273142	0.000409713	0.233332	0.233332	0.0613038	0.0613038	0.000409713	0.000409713	0.000352757	0.000352757	0.0160247	0	0.674158	0.674432	-0.000409713	0	0	0	0	0	0	0	0	0	16.8842	-7.57379	9.41878	0	0	0	0	0	0	0	0	0	0	0	0	0.000136571	0	0	0	0	0	0	0	0	3.82474	0	0	0.122485	0	0	0	0.13538	0.13538	0	0	10	0	10	10	17.8508	0	0.274212	0	0.122485	0.683616	0.148959	0	0	0	0	1.02363	0.13538	0	-0.325081	0.274212	-0.0612426	0	0	0	0	0	0	0	0	0.033662	0	0	0	0	0	0	0.148959	0	0	0.0613038	0.000409713	0.000273142	0	0	0	0	0	0	0	0	0	0	0.274076	0	0	0.05802	0.05802	0	0.000136571	0.000409713	-0.42755	0.333292	0.0942579	0.05802	-5.93278	3.88696	0.05802	0.05802	0.0348121	-0.177927	-0.332096	0.148959	0.612855	0.275917	-0.275917	-0.275917	0.275917	-0.535425	0.177927	0.119541	0.119541	0	0	0	0	0	0	0.275917	0	0	0	0	0	0	0	0	0	0	0	0	0	0	3.82474	0	0	0.674158	0	0	0	0.674158	0.000197814	0.0943191	0	0	0	0.000423186	0	0	0.000423186	0	0	0.000352757	0	0.606445	0.606445	0.0943191	14.6476	0	0	0.000273754	0.00139511	0	0	-1.81173	0	0	0	0	0	0	0	6.85747	6.85747	0	0	0.00139511	0.00139511	10	10	0	0	0.181151	6.12426e-05	-0.000409713	0.275917	0.202587	0	0	0	-0.202587	0	0.13538	0.000352757	0.0612426	0	0	11.81	0.000136571	0.000136571	0	0	-0.000409713	0	0	0	0	-0.122485	0.966606	10	-17.8508	0	-16.8842	10	-0.113461	0	0	0.000273142	0.000136571	0.000352757	3.14675	0	1.89912	0.000352757	-6.12426e-05	0.000352757	0.0845877	0.113461	0	0	0.274212	0.274212	0.0348121	0.05802	0.274076	0.05802	0.274212	0.05802	0	0	0	0	0.571027	0.233332	0	0.966606	0.966606	0	-0.331984	0.000352757	0	-6.12426e-05	3.55586	0.309048	0.482929	0.674511	0.0160247	0	0.00139511	0.000136571	0.000546284	0.000273142	0	6.12426e-05	0	0	0	0	0	0	0	0.0160247	-0.45873	-0.458184	0.150833	0	0	0	0.271403	-0.271403	0	0.150833	0	0	0	0	0.233332	0.233332	0.0942579	0	0.15349	0	6.12426e-05	6.12426e-05	0	0	3.18638	0	0	-2.82072	0.150833	-0.112904	0	0	0.271403	0	0	0.177927	0.333292	-0.112904	-0.345826	0.0160247	0.000136571	0.000136571	9.41745	0.166858	0	0	0	-0.0348121	0	0.0348121	0	0	-0.0845877	0.0612426	0.0612426	0.122485	0.0612426	0.0612426	0.0612426	0.0612426	0.0612426	0.0612426	-10	10	0.0612426	0.26383	0	0	0	-0.259155	0	0	0	0	0	0	0	0
282	ECOR12	Glc	0	0	-0.000571891	0.000571891	0	0	0	0	0	0	0	0	0	0	0	-7.14756	0	0	0	0	0.189642	0.189642	0.186268	0.347546	0.560523	0	0	0	0	0	0	0	0.189642	0	0	-0.189642	0	0	0	0.000428918	0.000428918	1.45008	0	6.41133e-05	0	0.191721	0.286923	0.191721	0	0	-0.189642	6.41133e-05	0	0	0.347663	0.286923	-0.286923	3.17949	0.0641133	0.128227	-0.52154	0	0	0	0	-7.14756	0	0	6.41133e-05	0	0.0364439	0.0364439	0.000285945	0.189642	0.189642	-0.731717	0.154548	0.000369293	0.212084	0.731717	0.0014605	0	0	-1.92301	0	0	0.0607397	30.8712	0	0.0033371	7.14864e-05	-0.0033371	0.401726	0	0	0.70576	0.207332	0.244269	0	0	0	0.0033371	-18.3498	-18.3498	6.41133e-05	6.41133e-05	0	3.91291	0	0.102918	0.000454564	0.000454564	0.157903	0.0986762	20	0.706129	0	0	0.220012	0.284125	0	0	0.000571891	0.244269	0.560523	0.186268	2.64533	0.284125	0.284125	0.0172048	0.000428918	6.41133e-05	0.000428918	0.212084	0	-0.212084	0.000285945	0.000428918	0.244269	0.244269	0.0641775	0.0641775	0.000428918	0.000428918	0.000369293	0.000369293	0.0167759	0	0.70576	0.706046	-0.000428918	0	0	0	0	0	0	0	0	0	16.7381	-7.14756	2.64533	0	0	0	0	0	6.74621	0	0	0	0	0	0	0.000142973	0	0	0	0	0	0	0	0	3.84778	0	0	0.128227	0	0	0	0.141726	0.141726	0	0	0	0	0	0	17.75	0	0.287066	0	0.128227	0.715661	0.155942	0	0	0	0	1.07161	0.141726	0	-0.184069	0.287066	-0.0641133	0	0	0	0	0	0	0	0	0.0352399	0	0	0	0	0	0	0.155942	0	0	0.0641775	0.000428918	0.000285945	0	0	0	0	0	0	0	0	0	0	0.286923	0	0	0.0607397	0.0607397	0	0.000142973	0.000428918	-0.447591	0.348915	0.0986762	0.0607397	-6.21088	3.91291	0.0607397	0.0607397	0.0364439	-0.186268	-0.347663	0.155942	0.641582	0.28885	-0.28885	-0.28885	0.28885	-0.560523	0.186268	0.125145	0.125145	0	0	0	0	0	0	0.28885	0	0	0	0	0	0	0	0	0	0	0	0	0	0	3.84778	0	0	0.70576	0	0	0	0.70576	0.000207086	0.0987403	0	0	0	0.000443023	0	0	0.000443023	0	0	0.000369293	0	0.634872	0.634872	0.0987403	14.553	0	0	0.000286587	0.0014605	0	0	-1.89665	0	0	0	0	0	0	0	7.17891	7.17891	0	0	0.0014605	0.0014605	10	10	0	0	0.189642	6.41133e-05	-0.000428918	0.28885	0.212084	0	0	0	-0.212084	0	0.141726	0.000369293	0.0641133	0	0	11.4261	0.000142973	0.000142973	0	0	-0.000428918	6.74621	0	0	0	-0.128227	1.01192	10	-17.75	0	-16.7381	0	-0.11878	0	0	0.000285945	0.000142973	0.000369293	3.29425	0	1.98814	0.000369293	-6.41133e-05	0.000369293	0.0885527	0.11878	0	0	0.287066	0.287066	0.0364439	0.0607397	0.286923	0.0607397	0.287066	0.0607397	0	0	0	0	0.597794	0.244269	0	1.01192	1.01192	0	-0.347546	0.000369293	0	-6.41133e-05	0	0.323534	0.505566	0.706129	0.0167759	0	0.0014605	0.000142973	0.000571891	0.000285945	0	6.41133e-05	0	0	0	0	0	0	0	0.0167759	-0.480233	-0.479662	0.157903	0	0	0	0.284125	-0.284125	0	0.157903	0	0	0	0	0.244269	0.244269	0.0986762	0	0.160685	0	6.41133e-05	6.41133e-05	0	0	3.17949	0	0	-2.79669	0	-0.118197	0	0	0.284125	0	0	0.186268	0.348915	-0.118197	-0.362037	0.0167759	0.000142973	0.000142973	9.39014	0.174679	0	0	0	-0.0364439	0	0.0364439	0	0	-0.0885527	0.0641133	0.0641133	0.128227	0.0641133	0.0641133	0.0641133	0.0641133	0.0641133	0.0641133	0	0	0.0641133	0.276197	0	0	0	-0.271303	0	0	0	0	0	0	0	0
283	ECOR12	GlcNAc	0	0	-0.000470543	0.000470543	0	0	0	0	0	0	0	0	0	0	0	-8.83449	0	0	0	0	0.156035	0.156035	0.153258	7.78596	0.46119	0	0	0	0	0	0	0	0.156035	0	0	-0.156035	0	0	0	0.000352908	0.000352908	1.1931	0	5.27515e-05	0	0.157745	0.236076	0.157745	7.5	0	-0.156035	5.27515e-05	0	0	0.286052	0.236076	-0.236076	5.70675	0.0527515	0.105503	-0.429116	0	0	0	0	-8.83449	0	0	5.27515e-05	0	0.0299855	0.0299855	0.000235272	0.156035	0.156035	-0.602045	0.12716	0.000303849	0.174499	0.602045	0.00120168	0	0	-1.58223	0	0	0.0499757	31.1599	0	0.00274572	5.88179e-05	-0.00274572	0.330534	0	0	0.580689	0.17059	0.200981	0	0	0	0.00274572	-19.8237	-19.8237	5.27515e-05	5.27515e-05	0	6.3102	0	0.0846793	0.000374008	0.000374008	0.129921	0.0811893	20	0.580992	0	0	0.181023	0.233774	0	0	0.000470543	0.200981	0.46119	0.153258	1.71489	0.233774	0.233774	0.0141559	0.000352908	5.27515e-05	0.000352908	0.174499	0	-0.174499	0.000235272	0.000352908	0.200981	0.200981	0.0528043	0.0528043	0.000352908	0.000352908	0.000303849	0.000303849	0.013803	0	0.580689	0.580924	-0.000352908	0	0	0	0	0	0	0	0	0	12.3162	-8.83449	1.71489	0	0	0	0	0	5.28448	0	0	0	0	0	0	0.000117636	0	0	0	0	0	0	0	0	6.25661	0	0	0.105503	0	0	0	0.11661	0.11661	7.3945	0	0	0	0	0	13.1488	0	0.236194	0	0	0.588835	0.128306	0	0	0	0	0.776202	0.11661	0	-3.24217	0.236194	-0.0527515	0	0	0	0	0	0	0	0	0.0289949	0	0	0	0	0	0	0.128306	0	0	0.0528043	0.000352908	0.000235272	0	0	0	0	0	0	0	0	0	0	0.236076	0	0	0.0499757	0.0499757	0	0.000117636	0.000352908	-0.368271	0.287082	0.0811893	0.0499757	2.38978	6.3102	0.0499757	0.0499757	0.0299855	-0.153258	-0.286052	0.128306	0.527884	0.237662	-0.237662	-0.237662	0.237662	-0.46119	0.153258	0.102967	0.102967	0	0	0	0	0	0	0.237662	0	0	0	0	0	0	0	0	0	0	0	0	0	0	6.25661	0	0	0.580689	0	0	0	0.580689	0.000170387	0.0812421	0	0	0	0.000364513	0	0	0.000364513	0	0	0.000303849	0	0.522363	0.522363	0.0812421	12.4275	0	0	0.000235799	0.00120168	0	0	-1.56054	0	0.266199	0	0	0	0	0	-1.5933	-1.5933	0	0	0.00120168	0.00120168	10	10	0	0	0.156035	5.27515e-05	-0.000352908	0.237662	0.174499	0	0	0	-0.174499	0	0.11661	0.000303849	0.0527515	0	0	7.94549	0.000117636	0.000117636	0	0	-0.000352908	5.28448	0	0	0	-0.105503	0.832589	0	-13.1488	0	-12.3162	0	-0.0977301	0	0	0.000235272	0.000117636	0.000303849	2.71046	0	1.63581	0.000303849	-5.27515e-05	0.000303849	0.0728598	0.0977301	0	0	0.236194	0.236194	0.0299855	0.0499757	0.236076	0.0499757	0.236194	0.0499757	0	0	0	0	0.491856	0.200981	0	0.832589	0.832589	0	-7.78596	0.000303849	0	-5.27515e-05	0	0	0.415972	0.580992	0.013803	0	0.00120168	0.000117636	0.000470543	0.000235272	0	5.27515e-05	0	0	0	0	0	0	0	0.013803	-0.395129	-0.394658	0.129921	0	0	0	0.233774	-0.233774	0	0.129921	0	0	0	0	0.200981	0.200981	0.0811893	0	0.132209	0	5.27515e-05	5.27515e-05	0	0	5.70675	0	0	-5.39179	0	-0.0972504	0	0	0.233774	0	0	0.153258	0.287082	-0.0972504	-0.297879	0.013803	0.000117636	0.000117636	6.99822	0.143724	0	0	0	-0.0299855	0	0.0299855	0	0	-0.0728598	0.0527515	0.0527515	0.105503	0.0527515	0.0527515	0.0527515	0.0527515	0.0527515	0.0527515	0	0	0.0527515	0.227251	0	0	0	-0.223224	0	0	0	0	0	0	0	0
284	ECOR12	Glcn	0	0	-0.00053348	0.00053348	0	0	0	0	0	0	0	0	0	0	0	-6.12024	0	0	0	0	0.176905	0.176905	0.173757	0.324203	0.522876	0	0	0	0	0	0	0	0.176905	0	0	-0.176905	0	0	0	0.00040011	0.00040011	1.35269	0	5.98072e-05	0	0.178845	0.267652	0.178845	0	0	-0.176905	5.98072e-05	0	0	0.324312	0.267652	-0.267652	1.52316	0.0598072	0.119614	-0.486511	0	0	0	0	-6.12024	0	0	5.98072e-05	0	0.0339962	0.0339962	0.00026674	0.176905	0.176905	-0.682571	0.144168	0.00034449	0.197839	0.682571	0.00136241	0	0	-1.79386	0	0	0.0566602	32.2306	0	0.00311297	6.6685e-05	-0.00311297	0.374744	0	0	0.658358	0.193407	0.227863	0	0	0	0.00311297	-22.2417	-22.2417	5.98072e-05	5.98072e-05	0	2.20731	0	0.0960055	0.000424033	0.000424033	0.147298	0.0920487	20	0.658702	0	0	0.205235	0.265042	0	0	0.00053348	0.227863	0.522876	0.173757	6.09907	0.265042	0.265042	0.0160493	0.00040011	5.98072e-05	0.00040011	0.197839	0	-0.197839	0.00026674	0.00040011	0.227863	0.227863	0.059867	0.059867	0.00040011	0.00040011	0.00034449	0.00034449	0.0156492	0	0.658358	0.658625	-0.00040011	0	0	0	0	0	0	0	0	0	13.6239	-6.12024	6.09907	0	0	0	0	0	0	0	0	0	0	0	0	0.00013337	0	0	0	0	0	0	0	0	2.14656	0	0	0.119614	0	0	0	0.132207	0.132207	0	0	0	0	0	0	14.5678	0	0.267786	0	0.119614	0.667594	0.145468	0	0	0	0	0.999636	0.132207	0	-5.29632	0.267786	-0.0598072	0	0	0	0	0	0	0	0	0.032873	0	0	0	0	0	0	0.145468	10	10	0.059867	0.00040011	0.00026674	0	0	0	0	0	0	0	0	0	0	0.267652	0	0	0.0566602	0.0566602	0	0.00013337	0.00040011	-0.417529	0.32548	0.0920487	0.0566602	-5.79373	2.20731	0.0566602	0.0566602	0.0339962	-0.173757	-0.324312	0.145468	0.598491	0.26945	-0.26945	-0.26945	0.26945	-0.522876	0.173757	0.11674	0.11674	0	0	0	0	0	0	0.26945	0	0	0	0	0	0	0	0	0	0	0	0	0	0	2.14656	0	0	0.658358	0	0	0	0.658358	0.000193177	0.0921085	0	0	0	0.000413268	0	0	0.000413268	0	0	0.00034449	0	0.592231	0.592231	0.0921085	16.3616	0	0	0.000267338	0.00136241	3.38464	0	-1.76926	0	0	0	0	0	0	0	6.69675	6.69675	0	0	0.00136241	0.00136241	10	10	0	0	0.176905	5.98072e-05	-0.00040011	0.26945	0.197839	0	0	0	-0.197839	0	0.132207	0.00034449	0.0598072	0	0	8.71655	0.00013337	0.00013337	0	0	-0.00040011	0	0	0	0	-0.119614	0.943951	0	-14.5678	0	-13.6239	0	-0.110802	0	0	0.00026674	0.00013337	0.00034449	3.07299	0	1.85461	0.00034449	-5.98072e-05	0.00034449	0.0826051	0.110802	0	0	0.267786	0.267786	0.0339962	0.0566602	0.267652	0.0566602	0.267786	0.0566602	0	0	0	0	0.557644	0.227863	0	0.943951	0.943951	0	-0.324203	0.00034449	0	-5.98072e-05	3.70689	0.301805	0.47161	0.658702	0.0156492	0	0.00136241	0.00013337	0.00053348	0.00026674	0	5.98072e-05	0	0	0	0	0	0	0	0.0156492	6.21869	-3.78078	0.147298	0	0	0	0.265042	-0.265042	0	0.147298	0	0	0	0	0.227863	0.227863	0.0920487	0	0.149892	0	5.98072e-05	5.98072e-05	0	0	1.52316	0	0	-1.16607	0	3.22308	0	0	0.265042	0	0	0.173757	0.32548	3.22308	2.99561	0.0156492	0.00013337	0.00013337	6.09777	0.179105	0	0	0	-0.0339962	0	0.0339962	0	0	-0.0826051	0.0598072	0.0598072	0.119614	0.0598072	0.0598072	0.0598072	0.0598072	0.0598072	0.0598072	0	0	0.0598072	0.257647	0	0	0	-0.253081	0	0	0	0	0	0	0	0
285	ECOR12	Gly	0	0	-0.000561598	0.000561598	0	0	0	0	0	0	0	0	0	0	0	-10.5357	0	0	0	0	0.186229	0.186229	0.182915	0.341291	0.550435	0	0	0	0	0	0	0	0.186229	0	0	-0.186229	0	0	0	0.000421199	0.000421199	1.42398	0	6.29594e-05	0	0.188271	0.281759	0.188271	0	0	-0.186229	6.29594e-05	0	0	0.341406	0.281759	-0.281759	0	0.0629594	0.125919	-0.512154	0	0	0	0	-10.5357	0	0	6.29594e-05	0	0.035788	0.035788	0.000280799	0.186229	0.186229	-0.718547	0.151767	0.000362646	0.208267	0.718547	0.00143422	0	0	-1.8884	0	0	0.0596465	33.1125	0	0.00327704	7.01998e-05	-0.00327704	0.394496	0	0	0.693058	0.203601	0.239873	0	0	0	0.00327704	-11.3669	-11.3669	6.29594e-05	6.29594e-05	0	0.720216	0	0.101066	0.000446382	0.000446382	0.155062	0.0969003	20	0.69342	0	0	0.216052	0.279012	0	0	0.000561598	0.239873	0.550435	0.182915	13.3088	0.279012	0.279012	0.0168952	0.000421199	6.29594e-05	0.000421199	0.208267	0	-0.208267	0.000280799	0.000421199	0.239873	0.239873	0.0630224	0.0630224	0.000421199	0.000421199	0.000362646	0.000362646	0.016474	0	0.693058	0.693338	-0.000421199	0	0	0	0	0	0	0	0	0	16.8314	-10.5357	-0.597509	0	0	0	0	0	0	0	0	0	0	0	0	0.0001404	-0.698805	0.698805	0	0	0	0	0	0	0.656259	0	0	0.125919	0	0	6.09372	0.139175	0.139175	0	0	0	0	0	0	17.7905	0	0.212688	0.0692113	0.125919	0.668175	0.153135	0	0	0	0	1.05232	0.139175	0	-3.083	0.2819	-0.0629594	0	0	0	0	0	13.9063	0	0	0	0	0	0	0	6.09372	0	0.153135	0	0	0.0630224	0.000421199	0.000280799	0	0	0	0	0	0	0	0	0	0	0.281759	0	0	0.0596465	0.0596465	0	0.0001404	0.000421199	-0.439536	0.342635	0.0969003	0.0596465	-6.79791	0.720216	0.0596465	0.0596465	0.035788	-0.182915	-0.341406	0.153135	0.630035	0.283652	-0.283652	-0.283652	0.283652	-0.550435	0.182915	0.122892	0.122892	0	0	0	0	0	0	0.283652	0	0	0	0	0	0	0	0	0	0	0	0	0	0	0.656259	0	0	0.693058	0	0	0	0.693058	0.000203359	0.0969632	0	0	0	0.00043505	0	0	0.00043505	0	0	0.000362646	0	0.554235	0.554235	0.0969632	17.7733	0	0	0.000281429	0.00143422	0	0	-1.86252	0.496467	0	0	0	0	0	0	7.04971	7.04971	0	0	0.00143422	0.00143422	10	10	0	0	0.186229	6.29594e-05	-0.000421199	0.283652	0.208267	0	0	0	-0.208267	0	0.139175	0.000362646	0.0629594	0	0	10.8482	0.0001404	0.0001404	0	0	-0.000421199	0	0	0	0.766753	-0.125919	0.959098	0	-17.7905	0	-16.8314	0	-0.116642	0	0	0.000280799	0.0001404	0.000362646	3.23496	0	1.95236	0.000362646	-6.29594e-05	0.000362646	0.086959	0.116642	0	0	0.2819	0.2819	0.035788	0.0596465	0.281759	0.0596465	0.2819	0.0596465	0	0	0	0	0.587035	0.239873	0	0.959098	0.959098	0	-0.341291	0.000362646	0	-6.29594e-05	0	0.317712	0	0.69342	0.016474	0	0.00143422	0.0001404	0.000561598	0.000280799	0	6.29594e-05	0	0	0	0	0	0	0	0.016474	-0.47159	-0.471029	0.155062	0	0	0	0.279012	-0.279012	0	0.155062	0	0	0	0	0.239873	0.239873	0.0969003	0	0.157793	0	6.29594e-05	6.29594e-05	0	0	0	0	0	0.375912	0.155062	-0.116069	0	0	0.279012	0	0	0.182915	0.342635	-0.116069	-0.355521	0.016474	0.0001404	0.0001404	19.4011	0.171536	0	0	0	-0.035788	0	0.035788	0	0	-0.086959	0.0629594	0.0629594	0.125919	0.0629594	0.0629594	0.0629594	0.0629594	0.0629594	0.0629594	0	0	0.0629594	0.271226	0	0	0	-0.26642	0	0	0	0	0	0	0	0
286	ECOR12	Lac	0	0	-0.00028289	0.00028289	0	0	0	0	0	0	0	0	0	0	0	0	0	0	0	0	0.0938077	0.0938077	0.0921386	0.171916	0.277266	0	0	0	0	0	0	0	0.0938077	0	0	-0.0938077	0	0	0	0.000212167	0.000212167	2.58674	0	3.17141e-05	0	0.0948362	0.141928	0.0948362	0	0	-0.0938077	3.17141e-05	0	0	0.171974	0.141928	-0.141928	2.29122	0.0317141	0.0634282	-0.257983	0	0	0	0	0	0	0	3.17141e-05	0	0.0180272	0.0180272	0.000141445	0.0938077	0.0938077	-0.361948	0.0764484	0.000182673	0.104909	0.361948	0.000722447	0	0	-0.951231	0	0	0.0300453	25.6497	0	0.00165072	3.53612e-05	-0.00165072	0.198716	0	0	0.349109	0.102558	0.120829	0	0	0	0.00165072	-10.5947	-10.5947	3.17141e-05	3.17141e-05	0	3.63745	0	0.050909	0.000224853	0.000224853	0.078108	0.0488108	20	0.349291	0	0	0.10883	0.140544	0	0	0.00028289	0.120829	0.277266	0.0921386	0	0.140544	0.140544	0.00851047	0.000212167	3.17141e-05	0.000212167	0.104909	0	-0.104909	0.000141445	0.000212167	0.120829	0.120829	0.0317458	0.0317458	0.000212167	0.000212167	0.000182673	0.000182673	0.00829831	0	0.349109	0.34925	-0.000212167	0	0	0	0	0	0	0	0	0	-1.59607	0	0	0	0	0	0	0	-0.300979	0	0.300979	0	0	0	0	7.07224e-05	0	0	0	0	0	0	0	0	3.60524	0	0	0.0634282	0	0	0	0.0701056	0.0701056	0	0	0	0	0	0	-1.11295	0	0.107136	0.0348633	0.0634282	0.336575	0.0771375	0	0	0	0	0.530079	0.0701056	0	-0.774651	0.141999	-0.0317141	0	0	0	0	0	0	0	0	0	0	0	0	0	0	0	0.0771375	0	0	0.0317458	0.000212167	0.000141445	0	0	0	0	0	0	0	0	0	0	0.141928	0	0	0.0300453	0.0300453	0	7.07224e-05	0.000212167	-0.221404	0.172593	0.0488108	0.0300453	4.96977	2.65401	0.0300453	0.0300453	0.0180272	-0.0921386	-0.171974	0.0771375	0.317363	0.142882	-0.142882	-0.142882	0.142882	-0.277266	0.0921386	0.0619037	0.0619037	0	0	0	0	0	0	0.142882	0	8.04202	8.04202	8.04202	0	0.983447	0	0	0	0	0	0	0	0	4.58869	0	0	0.349109	0	0	0	0.349109	0.000102436	0.0488425	0	0	0	0.000219144	0	0	0.000219144	0	0	0.000182673	0	0.27918	0.27918	0.0488425	7.56166	0	0	0.000141762	0.000722447	0	0	-0.938191	0.250082	0.160038	0.349291	0.00829831	0	0	0	3.5511	3.5511	0	0	0.000722447	0.000722447	10	10	0	0	0.0938077	3.17141e-05	-0.000212167	0.142882	0.104909	0	0	0	-0.104909	0	0.0701056	0.000182673	0.0317141	0	0	4.76752	7.07224e-05	7.07224e-05	0	0	-0.000212167	0	0	0	0.0342268	-0.0634282	0.483119	0	1.11295	0	1.59607	0	-0.0587551	0	0	0.000141445	7.07224e-05	0.000182673	1.62952	0	0	0.000182673	-3.17141e-05	0.000182673	0.0438032	0.0587551	0	1.86945	0.141999	0.141999	0.0180272	0.0300453	0.141928	0.0300453	0.141999	0.0300453	0	0	0	0	0.295703	0.120829	0	0.483119	0.483119	0	-0.171916	0.000182673	0	-3.17141e-05	0	0	0	0	0	0	0.000722447	7.07224e-05	0.00028289	0.000141445	0	3.17141e-05	0	0	0	0	0	0	0	0.00829831	-0.237551	-0.237268	0.078108	0	0	0	0.140544	-0.140544	0	0.078108	0	0	0	0	0.120829	0.120829	0.0488108	0	0.0794837	0	3.17141e-05	3.17141e-05	0	0	3.27467	0	0	-2.10186	0.078108	-0.0584667	0	0	0.140544	0	0	0.0921386	0.172593	-0.0584667	-0.179084	0.00829831	7.07224e-05	7.07224e-05	-0.301669	0.0864063	0	0	0	-0.0180272	0	0.0180272	0	0	-0.0438032	0.0317141	0.0317141	0.0634282	0.0317141	0.0317141	0.0317141	0.0317141	0.0317141	0.0317141	0	0	0.0317141	0.136623	0	0	0	-0.134202	0	0	0	0	0	0	0	0
287	ECOR12	Lcts	0	0	-0.000559087	0.000559087	0	0	0	0	0	0	0	0	0	0	0	-7.36067	0	0	0	0	0.185396	0.185396	0.182098	0.339765	0.547974	0	0	0	0	0	0	0	0.185396	0	0	-0.185396	0	0	0	0.000419316	0.000419316	1.41762	0	6.2678e-05	0	0.187429	0.2805	0.187429	0	0	-0.185396	6.2678e-05	0	0	0.339879	0.2805	-0.2805	3.18294	0.062678	0.125356	-0.509864	0	0	0	0	-7.36067	0	0	6.2678e-05	0	0.035628	0.035628	0.000279544	0.185396	0.185396	-0.715335	0.151088	0.000361025	0.207336	0.715335	0.0014278	0	0	-1.87996	0	0	0.0593799	29.6577	0	0.00326239	6.98859e-05	-0.00326239	0.392732	0	0	0.689959	0.202691	0.238801	0	0	0	0.00326239	-18.536	-18.536	6.2678e-05	6.2678e-05	0	3.89993	0	0.100614	0.000444387	0.000444387	0.154368	0.096467	20	0.69032	0	0	0.215086	0.277764	0	0	0.000559087	0.238801	0.547974	0.182098	9.40516	0.277764	0.277764	0.0168196	0.000419316	6.2678e-05	0.000419316	0.207336	0	-0.207336	0.000279544	0.000419316	0.238801	0.238801	0.0627406	0.0627406	0.000419316	0.000419316	0.000361025	0.000361025	0.0164003	0	0.689959	0.690239	-0.000419316	0	0	0	0	0	0	0	0	0	16.8112	-7.36067	9.40516	0	0	0	0	0	0	0	0	0	0	0	0	0.000139772	0	0	0	0	0	0	0	0	3.83626	0	0	0.125356	0	0	0	0.138553	0.138553	0	0	5	0	3.40482	0	17.8004	0	0.280639	0	0.125356	0.699638	0.15245	0	0	3.40482	0	1.04762	0.138553	0	-0.254575	0.280639	-0.062678	0	0	0	0	0	0	0	0	0.0344509	0	0	0	0	0	0	0.15245	0	0	0.0627406	0.000419316	0.000279544	0	-3.40482	0	0	0	0	0	0	0	0	0.2805	1.59518	0	0.0593799	0.0593799	0	0.000139772	0.000419316	-0.437571	0.341104	0.096467	0.0593799	-6.07183	3.89993	0.0593799	0.0593799	0.035628	-0.182098	-0.339879	0.15245	0.627218	0.282384	-0.282384	-0.282384	0.282384	-0.547974	0.182098	0.122343	0.122343	1.59518	3.40482	0	5	1.59518	0	0.282384	0	0	0	0	0	0	0	0	0	0	0	0	0	0	3.83626	0	0	0.689959	0	0	0	0.689959	0.00020245	0.0965297	0	0	0	0.000433105	0	0	0.000433105	0	0	0.000361025	0	0.620659	0.620659	0.0965297	14.6003	0	0	0.000280171	0.0014278	0	0	-1.85419	0	0	0	0	0	0	0	7.01819	7.01819	0	0	0.0014278	0.0014278	10	10	0	0	0.185396	6.2678e-05	-0.000419316	0.282384	0.207336	0	0	0	-0.207336	0	0.138553	0.000361025	0.062678	0	0	11.618	0.000139772	0.000139772	0	0	-0.000419316	0	0	0	0	-0.125356	0.989261	10	-17.8004	0	-16.8112	5	-0.11612	0	0	0.000279544	0.000139772	0.000361025	3.2205	0	1.94363	0.000361025	-6.2678e-05	0.000361025	0.0865702	0.11612	0	0	0.280639	0.280639	0.035628	0.0593799	0.2805	0.0593799	0.280639	0.0593799	0	0	0	0	0.584411	0.238801	0	0.989261	0.989261	0	-0.339765	0.000361025	0	-6.2678e-05	0	0.316291	0.494248	0.69032	0.0164003	0	0.0014278	0.000139772	0.000559087	0.000279544	0	6.2678e-05	0	0	0	0	0	0	0	0.0164003	-0.469482	-0.468923	0.154368	0	0	0	0.277764	-0.277764	0	0.154368	0	0	0	0	0.238801	0.238801	0.096467	0	0.157087	0	6.2678e-05	6.2678e-05	0	0	3.18294	0	0	-2.8087	0.154368	-0.11555	0	0	0.277764	0	0	0.182098	0.341104	-0.11555	-0.353932	0.0164003	0.000139772	0.000139772	9.4038	0.170769	0	0	0	-0.035628	0	0.035628	0	0	-0.0865702	0.062678	0.062678	0.125356	0.062678	0.062678	0.062678	0.062678	0.062678	0.062678	-5	5	0.062678	0.270014	0	0	0	-0.265229	0	0	0	0	0	0	0	0
288	ECOR12	Mal	0	0	-0.000465394	0.000465394	0	0	0	0	0	0	0	0	0	0	0	0	0	0	0	0	0.154327	0.154327	0.151581	0.282826	0.456143	0	0	0	0	0	0	0	0.154327	0	0	-0.154327	0	0	0	0.000349046	0.000349046	1.18005	0	5.21743e-05	0	0.156019	0.233493	0.156019	0	0	-0.154327	5.21743e-05	0	0	0.282922	0.233493	-0.233493	3.76817	0.0521743	0.104349	-0.42442	0	0	0	0	0	0	0	5.21743e-05	0	0.0296574	0.0296574	0.000232697	0.154327	0.154327	-0.595457	0.125769	0.000300524	0.17259	0.595457	0.00118853	0	0	-1.56491	0	0	0.0494288	39.0945	0	0.00271567	5.81743e-05	-0.00271567	0.326917	0	0	0.574334	0.168723	0.198782	0	0	0	0.00271567	-24.2983	-24.2983	5.21743e-05	5.21743e-05	0	4.36501	0	0.0837527	0.000369915	0.000369915	0.128499	0.0803009	20	0.574635	0	0	0.179042	0.231216	0	0	0.000465394	0.198782	0.456143	0.151581	0	0.231216	0.231216	0.014001	0.000349046	5.21743e-05	0.000349046	0.17259	0	-0.17259	0.000232697	0.000349046	0.198782	0.198782	0.0522264	0.0522264	0.000349046	0.000349046	0.000300524	0.000300524	0.0136519	0	0.574334	0.574567	-0.000349046	0	0	0	0	0	0	0	0	0	-2.65445	0	0	0	0	0	0	0	-0.495154	0	0.495154	0	0	0	0	0.000116349	0	0	0	0	0	0	0	0	0.951842	0	0	0.104349	0	0	0	0.115334	0.115334	0	0	0	0	0	0	-1.83097	0	0.233609	0	0.104349	0.582391	0.126902	0	0	0	0	0.872057	0.115334	0	-1.33055	0.233609	-0.0521743	0	0	0	0	0	0	0	0	0.0286776	0	0	0	0	0	0	0.126902	0	0	0.0522264	0.000349046	0.000232697	0	0	0	0	0	0	0	0	0	0	0.233493	0	0	0.0494288	0.0494288	0	0.000116349	0.000349046	-0.364242	0.283941	0.0803009	0.0494288	18.2254	4.36501	0.0494288	0.0494288	0.0296574	-0.151581	-0.282922	0.126902	0.522108	0.235061	-0.235061	-0.235061	0.235061	-0.456143	0.151581	0.10184	0.10184	0	0	0	0	0	0	0.235061	0	0	0	0	0	0	0	0	15	0	0	0	0	0	9.03411	6.91773	0	0.574334	0	0	0	0.574334	0.000168523	0.0803531	0	0	0	0.000360524	0	0	0.000360524	0	0	0.000300524	0	0.516647	0.516647	0.0803531	17.7467	0	0	0.000233219	0.00118853	0	0	-1.54346	0.411421	0.263286	0.574635	0.0136519	0	0	0	5.84207	5.84207	0	0	0.00118853	0.00118853	10	10	0	0	0.154327	5.21743e-05	-0.000349046	0.235061	0.17259	0	0	0	-0.17259	0	0.115334	0.000300524	0.0521743	0	0	4.66252	0.000116349	0.000116349	0	0	-0.000349046	0	0	0	0	-0.104349	0.823478	0	1.83097	0	2.65445	0	-0.0966606	0	0	0.000232697	0.000116349	0.000300524	2.6808	0	0	0.000300524	-5.21743e-05	0.000300524	0.0720626	0.0966606	0	0	0.233609	0.233609	0.0296574	0.0494288	0.233493	0.0494288	0.233609	0.0494288	0	0	0	0	0.486474	0.198782	0	0.823478	0.823478	0	-0.282826	0.000300524	0	-5.21743e-05	0	0	0	0	0	0	0.00118853	0.000116349	0.000465394	0.000232697	0	5.21743e-05	0	0	0	0	0	0	0	0.0136519	-0.390805	-0.39034	0.128499	0	0	0	0.231216	-0.231216	0	0.128499	0	0	0	0	0.198782	0.198782	0.0803009	0	0.130762	0	5.21743e-05	5.21743e-05	11.6398	-3.36016	0.408003	0	15	-3.45665	0.128499	-0.0961862	0	0	0.231216	0	0	0.151581	0.283941	-0.0961862	-0.294619	0.0136519	0.000116349	0.000116349	-0.49629	0.142151	0	0	0	-0.0296574	0	0.0296574	0	0	-0.0720626	0.0521743	0.0521743	0.104349	0.0521743	0.0521743	0.0521743	0.0521743	0.0521743	0.0521743	0	0	0.0521743	0.224764	0	0	0	-0.220782	0	0	0	0	0	0	0	0
289	ECOR12	Malt	0	0	-0.000571891	0.000571891	0	0	0	0	0	0	0	0	0	0	0	-7.14756	0	0	0	0	0.189642	0.189642	0.186268	0.347546	0.560523	0	0	0	0	0	0	0	0.189642	0	0	-0.189642	0	0	0	0.000428918	0.000428918	1.45008	0	6.41133e-05	0	0.191721	0.286923	0.191721	0	0	-0.189642	6.41133e-05	0	0	0.347663	0.286923	-0.286923	2.99542	0.0641133	0.128227	-0.52154	0	0	0	0	-7.14756	0	0	6.41133e-05	0	0.0364439	0.0364439	0.000285945	0.189642	0.189642	-0.731717	0.154548	0.000369293	0.212084	0.731717	0.0014605	0	0	-1.92301	0	0	0.0607397	30.8712	0	0.0033371	7.14864e-05	-0.0033371	0.401726	0	0	0.70576	0.207332	0.244269	0	0	0	0.0033371	-18.3498	-18.3498	6.41133e-05	6.41133e-05	0	3.91291	0	0.102918	0.000454564	0.000454564	0.157903	0.0986762	20	0.706129	0	0	0.220012	0.284125	0	0	0.000571891	0.244269	0.560523	0.186268	9.3814	0.284125	0.284125	0.0172048	0.000428918	6.41133e-05	0.000428918	0.212084	0	-0.212084	0.000285945	0.000428918	0.244269	0.244269	0.0641775	0.0641775	0.000428918	0.000428918	0.000369293	0.000369293	0.0167759	0	0.70576	0.706046	-0.000428918	0	0	0	0	0	0	0	0	0	16.7381	-7.14756	9.39154	0	0	0	0	0	0	0	0	0	0	0	0	0.000142973	0	0	0	0	0	0	0	0	3.84778	0	0	0.128227	0	0	0	0.141726	0.141726	0	0	0	0	0	0	17.75	0	0.287066	0	0.128227	0.715661	0.155942	0	0	0	0	1.07161	0.141726	0	0	0.287066	-0.0641133	0	0	0	0	0	0	0	0	0.0352399	0	0	0	0	0	0	0.155942	0	0	0.0641775	0.000428918	0.000285945	0	0	0	0	0	0	0	0	0	0	0.286923	5	0	0.0607397	0.0607397	0	0.000142973	0.000428918	-0.447591	0.348915	0.0986762	0.0607397	-6.21088	3.72884	0.0607397	0.0607397	0.0364439	-0.186268	-0.347663	0.155942	0.641582	0.28885	-0.28885	-0.28885	0.28885	-0.560523	0.186268	0.125145	0.125145	0	0	0	0	0	0	0.28885	0	0	0	0	0	0.184069	0	0	0	0	0	0	0	0	4.03185	0	0	0.70576	0	0	0	0.70576	0.000207086	0.0987403	0	0	0	0.000443023	0	0	0.000443023	0	0	0.000369293	0	0.634872	0.634872	0.0987403	14.553	0	0	0.000286587	0.0014605	0	0	-1.89665	0.505566	0.323534	0.706129	0.0167759	0	0	0	7.17891	7.17891	0	0	0.0014605	0.0014605	10	10	0	0	0.189642	6.41133e-05	-0.000428918	0.28885	0.212084	0	0	0	-0.212084	0	0.141726	0.000369293	0.0641133	0	0	11.6101	0.000142973	0.000142973	0	0	-0.000428918	0	0	0	0	-0.128227	1.01192	10	-17.75	0	-16.7381	0	-0.11878	0	0	0.000285945	0.000142973	0.000369293	3.29425	0	1.80407	0.000369293	-6.41133e-05	0.000369293	0.0885527	0.11878	0	0	0.287066	0.287066	0.0364439	0.0607397	0.286923	0.0607397	0.287066	0.0607397	0	0	0	0	0.597794	0.244269	0	1.01192	1.01192	0	-0.347546	0.000369293	0	-6.41133e-05	0	0	0	0	0	0	0.0014605	0.000142973	0.000571891	0.000285945	0	6.41133e-05	0	0	0	0	0	0	0	0.0167759	-0.480233	-0.479662	0.157903	0	0	0	0.284125	-0.284125	0	0.157903	0	0	0	0	0.244269	0.244269	0.0986762	0	0.160685	0	6.41133e-05	6.41133e-05	0	0	3.17949	0	0	-2.61262	0.157903	-0.118197	0	0	0.284125	0	0	0.186268	0.348915	-0.118197	-0.362037	0.0167759	0.000142973	0.000142973	9.39014	0.174679	0	0	0	-0.0364439	0	0.0364439	0	0	-0.0885527	0.0641133	0.0641133	0.128227	0.0641133	0.0641133	0.0641133	0.0641133	0.0641133	0.0641133	0	0	0.0641133	0.276197	0	0	0	-0.271303	0	0	0	0	0	0	0	0
290	ECOR12	Man	0	0	-0.000571891	0.000571891	0	0	0	0	0	0	0	0	0	0	0	-7.14756	0	0	0	0	0.189642	0.189642	0.186268	0.347546	0.560523	0	0	0	0	0	0	0	0.189642	0	0	-0.189642	0	0	0	0.000428918	0.000428918	1.45008	0	6.41133e-05	0	0.191721	0.286923	0.191721	0	0	-0.189642	6.41133e-05	0	0	0.347663	0.286923	-0.286923	2.99542	0.0641133	0.128227	-0.52154	0	0	0	0	-7.14756	0	0	6.41133e-05	0	0.0364439	0.0364439	0.000285945	0.189642	0.189642	-0.731717	0.154548	0.000369293	0.212084	0.731717	0.0014605	0	0	-1.92301	0	0	0.0607397	30.8712	0	0.0033371	7.14864e-05	-0.0033371	0.401726	0	0	0.70576	0.207332	0.244269	0	0	0	0.0033371	-18.3498	-18.3498	6.41133e-05	6.41133e-05	0	3.91291	0	0.102918	0.000454564	0.000454564	0.157903	0.0986762	20	0.706129	0	0	0.220012	0.284125	0	0	0.000571891	0.244269	0.560523	0.186268	2.8294	0.284125	0.284125	0.0172048	0.000428918	6.41133e-05	0.000428918	0.212084	0	-0.212084	0.000285945	0.000428918	0.244269	0.244269	0.0641775	0.0641775	0.000428918	0.000428918	0.000369293	0.000369293	0.0167759	0	0.70576	0.706046	-0.000428918	0	0	0	0	0	0	0	0	0	16.7381	-7.14756	9.39154	0	0	0	0	0	0	0	0	0	0	0	0	0.000142973	0	0	0	0	0	0	0	0	3.84778	0	0	0.128227	0	0	0	0.141726	0.141726	0	0	0	0	0	0	17.75	0	0.287066	0	0.128227	0.715661	0.155942	0	0	0	0	1.07161	0.141726	0	0	0.287066	-0.0641133	0	0	0	0	0	0	0	0	0.0352399	0	0	0	0	0	0	0.155942	0	0	0.0641775	0.000428918	0.000285945	0	0	0	0	0	0	0	0	0	0	0.286923	0	0	0.0607397	0.0607397	0	0.000142973	0.000428918	-0.447591	0.348915	0.0986762	0.0607397	-6.21088	3.72884	0.0607397	0.0607397	0.0364439	-0.186268	-0.347663	0.155942	0.641582	0.28885	-0.28885	-0.28885	0.28885	-0.560523	0.186268	0.125145	0.125145	0	0	0	0	0	0	0.28885	0	0	0	0	0	0.184069	0	0	0	0	0	0	0	0	4.03185	0	0	0.70576	0	0	0	0.70576	0.000207086	0.0987403	0	0	0	0.000443023	0	0	0.000443023	0	0	0.000369293	0	0.634872	0.634872	0.0987403	14.553	0	0	0.000286587	0.0014605	0	0	-1.89665	0	0	0	0	0	0	0	7.17891	7.17891	0	0	0.0014605	0.0014605	10	10	0	0	0.189642	6.41133e-05	-0.000428918	0.28885	0.212084	0	0	0	-0.212084	0	0.141726	0.000369293	0.0641133	0	0	11.6101	0.000142973	0.000142973	0	0	-0.000428918	0	0	0	0	-0.128227	1.01192	0	-17.75	0	-16.7381	0	-0.11878	0	0	0.000285945	0.000142973	0.000369293	3.29425	0	1.80407	0.000369293	-6.41133e-05	0.000369293	0.0885527	0.11878	0	0	0.287066	0.287066	0.0364439	0.0607397	0.286923	0.0607397	0.287066	0.0607397	0	0	0	0	0.597794	0.244269	0	1.01192	1.01192	0	-0.347546	0.000369293	0	-6.41133e-05	0	0.323534	0.505566	0.706129	0.0167759	0	0.0014605	0.000142973	0.000571891	0.000285945	0	6.41133e-05	0	0	0	0	0	0	0	0.0167759	-0.480233	-0.479662	0.157903	0	0	0	0.284125	-0.284125	0	0.157903	0	0	0	0	0.244269	0.244269	0.0986762	0	0.160685	0	6.41133e-05	6.41133e-05	0	0	3.17949	0	0	-2.61262	0.157903	-0.118197	0	0	0.284125	0	0	0.186268	0.348915	-0.118197	-0.362037	0.0167759	0.000142973	0.000142973	9.39014	0.174679	0	0	0	-0.0364439	0	0.0364439	0	0	-0.0885527	0.0641133	0.0641133	0.128227	0.0641133	0.0641133	0.0641133	0.0641133	0.0641133	0.0641133	0	0	0.0641133	0.276197	0	0	0	-0.271303	0	0	0	0	0	0	0	0
291	ECOR12	Melib	0	0	-0.000559087	0.000559087	0	0	0	0	0	0	0	0	0	0	0	-7.36067	0	0	0	0	0.185396	0.185396	0.182098	0.339765	0.547974	0	0	0	0	0	0	0	0.185396	0	0	-0.185396	0	0	0	0.000419316	0.000419316	0	1.41762	6.2678e-05	0	0.187429	0.2805	0.187429	0	0	-0.185396	6.2678e-05	0	0	0.339879	0.2805	-0.2805	3.18294	0.062678	0.125356	-0.509864	0	0	0	0	-7.36067	0	0	6.2678e-05	0	0.035628	0.035628	0.000279544	0.185396	0.185396	-0.715335	0.151088	0.000361025	0.207336	0.715335	0.0014278	0	0	-1.87996	0	0	0.0593799	29.6577	0	0.00326239	6.98859e-05	-0.00326239	0.392732	0	0	0.689959	0.202691	0.238801	0	0	0	0.00326239	-18.536	-18.536	6.2678e-05	6.2678e-05	0	3.89993	0	0.100614	0.000444387	0.000444387	0.154368	0.096467	20	0.69032	0	0	0.215086	0.277764	0	0	0.000559087	0.238801	0.547974	0.182098	9.40516	0.277764	0.277764	0.0168196	0.000419316	6.2678e-05	0.000419316	0.207336	0	-0.207336	0.000279544	0.000419316	0.238801	0.238801	0.0627406	0.0627406	0.000419316	0.000419316	0.000361025	0.000361025	0.0164003	0	0.689959	0.690239	-0.000419316	0	0	0	0	0	0	0	0	0	16.8112	-7.36067	9.40516	0	0	0	0	0	0	0	0	0	0	0	0	0.000139772	0	0	0	0	0	0	0	0	3.83626	0	0	0.125356	0	0	0	0.138553	0.138553	0	0	5	5	0	0	17.8004	0	0.280639	0	0.125356	0.699638	0.15245	0	0	0	0	1.04762	0.138553	0	-0.270976	0.280639	-0.062678	0	0	0	0	0	0	0	0	0.0344509	0	0	0	0	0	0	0.15245	0	0	0.0627406	0.000419316	0.000279544	0	0	0	0	0	0	0	0	0	0	0.2805	5	0	0.0593799	0.0593799	0	0.000139772	0.000419316	-0.437571	0.341104	0.096467	0.0593799	-6.07183	3.89993	0.0593799	0.0593799	0.035628	-0.182098	-0.339879	0.15245	0.627218	0.282384	-0.282384	-0.282384	0.282384	-0.547974	0.182098	0.122343	0.122343	0	0	0	0	0	0	0.282384	0	0	0	0	0	0	0	0	0	0	0	0	0	0	3.83626	0	0	0.689959	5	5	0	0.689959	0.00020245	0.0965297	0	0	0	0.000433105	0	0	0.000433105	0	0	0.000361025	0	0.620659	0.620659	0.0965297	14.6003	0	0	0.000280171	0.0014278	0	0	-1.85419	0	0	0	0	0	-0.0164003	0	7.01819	7.01819	0	0	0.0014278	0.0014278	10	10	0	0	0.185396	6.2678e-05	-0.000419316	0.282384	0.207336	0	0	0	-0.207336	0	0.138553	0.000361025	0.062678	0	0	11.6016	0.000139772	0.000139772	0	0	-0.000419316	0	0	0	0	-0.125356	0.989261	10	-17.8004	0	-16.8112	5	-0.11612	0	0	0.000279544	0.000139772	0.000361025	3.2205	0	1.94363	0.000361025	-6.2678e-05	0.000361025	0.0865702	0.11612	0	0	0.280639	0.280639	0.035628	0.0593799	0.2805	0.0593799	0.280639	0.0593799	0	0	0	0	0.584411	0.238801	0	0.989261	0.989261	0	-0.339765	0.000361025	0	-6.2678e-05	1.97081	0.332692	1.91186	0.69032	0.0164003	0	0.0014278	0.000139772	0.000559087	0.000279544	0	6.2678e-05	0	0	0	0	0	0	0	0	-0.469482	-0.468923	0.154368	0	0	0	0.277764	-0.277764	0	0.154368	0	0	0	0	0.238801	0.238801	0.096467	0	0.157087	0	6.2678e-05	6.2678e-05	0	0	3.18294	0	0	-2.8087	0.154368	-0.11555	0	0	0.277764	0	0	0.182098	0.341104	-0.11555	-0.353932	0.0164003	0.000139772	0.000139772	9.4038	0.154368	0	0	0	-0.035628	0	0.035628	0	0	-0.0865702	0.062678	0.062678	0.125356	0.062678	0.062678	0.062678	0.062678	0.062678	0.062678	-5	5	0.062678	0.270014	0	0	0	-0.265229	0	0	0	0	0	0	0	0
292	ECOR12	Mnl	0	0	-0.000567623	0.000567623	0	0	0	0	0	0	0	0	0	0	0	-8.88526	0	0	0	0	0.188227	0.188227	0.184878	0.344952	0.55634	0	0	0	0	0	0	0	0.188227	0	0	-0.188227	0	0	0	0.000425717	0.000425717	1.43926	0	6.36349e-05	0	0.190291	0.284782	0.190291	0	0	-0.188227	6.36349e-05	0	0	0.345068	0.284782	-0.284782	1.51397	0.0636349	0.12727	-0.517648	0	0	0	1.44244	-8.88526	0	0	6.36349e-05	0	0.036172	0.036172	0.000283812	0.188227	0.188227	-0.726256	0.153395	0.000366537	0.210501	0.726256	0.0014496	0	0	-1.90866	0	0	0.0602864	32.1334	0	0.0033122	7.09529e-05	-0.0033122	0.398728	0	0	0.700493	0.205785	0.242446	0	0	0	0.0033122	-15.0785	-15.0785	6.36349e-05	6.36349e-05	0	2.24192	0	0.10215	0.000451171	0.000451171	0.156725	0.0979398	20	0.700859	0	0	0.21837	0.282005	0	0	0.000567623	0.242446	0.55634	0.184878	3.20201	0.282005	0.282005	0.0170764	0.000425717	6.36349e-05	0.000425717	0.210501	0	-0.210501	0.000283812	0.000425717	0.242446	0.242446	0.0636985	0.0636985	0.000425717	0.000425717	0.000366537	0.000366537	0.0166507	0	0.700493	0.700777	-0.000425717	0	0	0	0	0	0	0	0	0	16.7625	-8.88526	3.20201	0	0	0	0	0	6.19407	0	0	0	0	0	0	0.000141906	0	0	0	0	0	0	0	0	2.17727	0	0	0.12727	0	0	0	0.140668	0.140668	0	0	0	0	0	0	17.7668	0	0.284924	0	0.12727	0.71032	0.154778	0	0	0	0	1.06361	0.140668	0	0	0.284924	-0.0636349	0	0	0	0	0	0	0	0	0.0349769	0	0	0	0	0	0	0.154778	0	0	0.0636985	0.000425717	0.000283812	0	0	0	0	0	0	0	0	0	0	0.284782	0	0	0.0602864	0.0602864	0	0.000141906	0.000425717	-0.444251	0.346311	0.0979398	0.0602864	-6.16453	2.24192	0.0602864	0.0602864	0.036172	-0.184878	-0.345068	0.154778	0.636794	0.286695	-0.286695	-0.286695	0.286695	-0.55634	0.184878	0.124211	0.124211	0	0	0	0	0	0	0.286695	0	0	0	0	10	0	0	0	0	0	0	0	0	0	2.17727	0	0	0.700493	0	0	0	0.700493	0.000205541	0.0980034	0	0	0	0.000439717	0	0	0.000439717	0	0	0.000366537	0	0.630134	0.630134	0.0980034	16.2354	0	0	0.000284448	0.0014496	0	0	-1.8825	0.501793	0	0	0.0166507	0	-0.0166507	0	7.12534	7.12534	0	0	0.0014496	0.0014496	10	10	0	0	0.188227	6.36349e-05	-0.000425717	0.286695	0.210501	0	0	0	-0.210501	0	0.140668	0.000366537	0.0636349	0	0	11.4734	0.000141906	0.000141906	0	0	-0.000425717	6.19407	0	0	0	-0.12727	1.00436	0	-17.7668	0	-16.7625	0	-0.117893	0	0	0.000283812	0.000141906	0.000366537	3.26967	0	1.97331	0.000366537	-6.36349e-05	0.000366537	0.0878919	0.117893	0	0	0.284924	0.284924	0.036172	0.0602864	0.284782	0.0602864	0.284924	0.0602864	0	0	0	0	0.593333	0.242446	0	1.00436	1.00436	0	-0.344952	0.000366537	0	-6.36349e-05	0	0.337771	0	0.700859	0	0	0.0014496	0.000141906	0.000567623	0.000283812	0	6.36349e-05	0	0	0	0	0	0	0	0	-0.47665	-0.476082	0.156725	0	0	0	0.282005	-0.282005	0	0.156725	0	0	0	0	0.242446	0.242446	0.0979398	0	0.159486	0	6.36349e-05	6.36349e-05	0	0	1.51397	0	0	-1.13403	0.156725	-0.117315	0	0	0.282005	0	0	0.184878	0.346311	-0.117315	-0.359335	0.0166507	0.000141906	0.000141906	9.39469	0.156725	0	0	0	-0.036172	0	0.036172	0	0	-0.0878919	0.0636349	0.0636349	0.12727	0.0636349	0.0636349	0.0636349	0.0636349	0.0636349	0.0636349	0	0	0.0636349	0.274136	0	0	0	-0.269279	0	0	0	0	0	0	0	0
293	ECOR12	Pro	0	0	-0.000383886	0.000383886	0	0	0	0	0	0	0	0	0	0	0	-0.764246	0	0	0	0	0.127299	0.127299	0.125034	1.27746	0.376255	0	0	-5.62524	0	0	0	0	0.127299	0	0	-0.127299	0	0	0	0.000287915	0.000287915	0.973378	0	4.30366e-05	0	0.128694	0.192599	0.128694	0	0	-0.127299	4.30366e-05	0	0	0.233371	0.192599	-0.192599	4.18389	0.0430366	0.0860731	-0.350088	0	0	0	0	-0.764246	0.408433	0	4.30366e-05	0	0.0244633	0.0244633	0.000191943	0.127299	0.127299	-0.49117	0.103742	0.000247891	0.142363	0.49117	0.000980373	0	0	-1.29084	0	0	0.040772	32.1214	0	0.00224005	4.79858e-05	-0.00224005	0.269661	0.0840043	0.0840043	0.473746	0.139173	0.163968	0	1.04417	0	0.00224005	-8.71106	-8.71106	4.30366e-05	4.30366e-05	0	0	0	0.0690844	0.000305129	0.000305129	0.105994	0.0662371	20	0.473994	0	0	0.147685	0.190721	0	0	0.000383886	0.163968	0.376255	0.125034	0	0.190721	0.190721	0.0115489	0.000287915	4.30366e-05	0.000287915	0.142363	0	-0.142363	0.000191943	0.000287915	0.163968	0.163968	0.0430796	0.0430796	0.000287915	0.000287915	0.000247891	0.000247891	0.0112609	0	0.473746	0.473938	-0.000287915	0	0	0	0	0	0	0	0	0	-2.18912	-0.764246	-0.408433	0	0	0	0	0	0	0	0	0	0	0	0	9.59715e-05	0	0	0	0	0	0	0	0	4.63249	0	0	0.0860731	0	0	0	0	0	0	0	0	0	0	0	-1.5103	0	0.191832	0.000863744	0.0860731	0.479961	0.104677	0	0	0	0	0.719326	0	0	1.90964	0.192695	-0.0430366	0	0	0	0	0	0	0	0	0.0232232	0	0	0	0	0	0	0.104677	0	0	0.0430796	0.000287915	0.000191943	0	0	0	0	0	0	0	0	0	0	0.192599	0	0	0.040772	0.040772	0	9.59715e-05	0.000287915	-0.300449	0.234212	0.0662371	0.040772	1.46727	-1.04417	0.040772	0.040772	0.0244633	-0.125034	-0.233371	0.104677	0.430667	0.193893	-0.193893	-0.193893	0.193893	-0.376255	0.125034	0	0	0	0	0	0	0	0	0.193893	0	0	0	0	0	0	0	0	0	0	0	0	0	0	2.80676	0.343073	1.48265	0.473746	0	0	0	0.473746	0.000139008	0.0662802	0	0	0	0.000297383	0	0	0.000297383	0	0	0.000247891	0	0.425299	0.425299	0.0662802	8.57363	0	0	0.000192373	0.000980373	0	0	-1.27314	0.339365	0.217175	0.462367	0.0112609	0	0	0.0116272	-0.901475	-0.901475	0	0	0.000980373	0.000980373	10	10	0	0	0.127299	4.30366e-05	-0.000287915	0.193893	0.142363	0	0	0	-0.142363	5.62524	0	0.000247891	0.0430366	0	0	0	9.59715e-05	9.59715e-05	0	0	-0.000287915	0	0	0	0	-0.0860731	0.678824	0	1.5103	0	2.18912	0	-0.0797317	0	0	0.000191943	9.59715e-05	0.000247891	2.21129	0	0	0.000247891	-4.30366e-05	0.000247891	0.0594417	0.0797317	0	0	0.192695	0.192695	0.0244633	0.040772	0.192599	0.040772	0.192695	0.040772	0	0	5.72037	5.72037	0.401274	0.163968	0	0.678824	0.678824	0	-1.27746	0.000247891	0	-4.30366e-05	0	0	0	0	0	0	0.000980373	9.59715e-05	0.000383886	0.000191943	0	4.30366e-05	0	0	0	0	0	0	0.0116272	0.0112609	-0.32236	-0.321976	0.105994	0	0	0	0.190721	-0.190721	0	0.105994	0	0	0	0	0.163968	0.163968	0.0662371	0	0.107861	0	4.30366e-05	4.30366e-05	0	0	4.18389	0	0	-3.92693	0.105994	-0.0793403	0	0	0.190721	0	0	0.125034	0.234212	-0.0793403	-0.24302	0.0112609	9.59715e-05	9.59715e-05	-0.409371	0.128882	0	0	0	-0.0244633	0	0.0244633	0	0	-0.0594417	0.0430366	0.0430366	0.0860731	0.0430366	0.0430366	0.0430366	0.0430366	0.0430366	0.0430366	0	0	0.0430366	0.185399	0	0	0	-0.182114	0	0	0	0	0	0	0	0
294	ECOR12	Pyr	0	0	-0.000378306	0.000378306	0	0	0	0	0	0	0	0	0	0	0	-3.01747	0	0	0	0	0.125448	0.125448	0.123216	0.229901	0.370786	0	0	0	0	0	0	0	0.125448	0	0	-0.125448	0	0	0	0.000283729	0.000283729	3.45922	0	4.2411e-05	0	0.126824	0.1898	0.126824	0	0	-0.125448	4.2411e-05	0	0	0.229979	0.1898	-0.1898	3.86577	0.042411	0.0848219	-0.344999	0	0	0	0	0	0	0	4.2411e-05	0	0.0241077	0.0241077	0.000189153	0.125448	0.125448	-0.48403	0.102234	0.000244287	0.140293	0.48403	0.000966122	0	0	-1.27207	0	0	0.0401793	33.4994	0	0.00220749	4.72882e-05	-0.00220749	0.265742	0	0	0.46686	0.13715	0.161584	0	0	0	0.00220749	-19.5909	-19.5909	4.2411e-05	4.2411e-05	0	5.66608	0	0.0680802	0.000300694	0.000300694	0.104453	0.0652743	20	0.467104	0	0	0.145538	0.187949	0	0	0.000378306	0.161584	0.370786	0.123216	0	0.187949	0.187949	0.011381	0.000283729	4.2411e-05	0.000283729	0.140293	0	-0.140293	0.000189153	0.000283729	0.161584	0.161584	0.0424534	0.0424534	0.000283729	0.000283729	0.000244287	0.000244287	0.0110973	0	0.46686	0.467049	-0.000283729	0	0	0	0	0	0	0	0	0	-2.13442	0	0	0	0	0	0	0	-0.402496	0	0.402496	0	0	0	0	9.45765e-05	0	0	0	0	0	0	0	0	5.62299	0	0	0.0848219	0	0	0	0.0937516	0.0937516	0	0	0	0	0	0	-1.48835	0	0.143272	0.0466224	0.0848219	0.450098	0.103155	0	0	0	0	0.70887	0.0937516	0	-1.83767	0.189894	-0.042411	0	0	0	0	0	0	0	0	0	0	0	0	0	0	0	0.103155	0	0	0.0424534	0.000283729	0.000189153	0	0	0	0	0	0	0	0	0	0	0.1898	0	0	0.0401793	0.0401793	0	9.45765e-05	0.000283729	-0.296082	0.230807	0.0652743	0.0401793	10.4652	4.35092	0.0401793	0.0401793	0.0241077	-0.123216	-0.229979	0.103155	0.424407	0.191075	-0.191075	-0.191075	0.191075	-0.370786	0.123216	0.0827832	0.0827832	0	0	0	0	0	0	0.191075	0	0	0	0	0	1.31516	0	0	0	0	0	0	0	0	6.93815	0	0	0.46686	0	0	0	0.46686	0.000136987	0.0653167	0	0	0	0.00029306	0	0	0.00029306	0	0	0.000244287	0	0.373345	0.373345	0.0653167	0	0	0	0.000189577	0.000966122	0	0	0	0.334432	0.214018	0.467104	0.0110973	0	0	0	4.74885	4.74885	0	0	0.000966122	0.000966122	10	10	0	0	0.125448	4.2411e-05	-0.000283729	0.191075	0.140293	0	0	0	-0.140293	0	0.0937516	0.000244287	0.042411	0	0	10.1948	9.45765e-05	9.45765e-05	0	0	-0.000283729	0	0	0	0.0457712	-0.0848219	0.646071	0	1.48835	0	2.13442	0	-0.0785727	0.418212	0.418212	0.000189153	9.45765e-05	0.000244287	2.17915	0	0	0.000244287	-4.2411e-05	0.000244287	0.0585776	0.0785727	0	2.5	0.189894	0.189894	0.0241077	0.0401793	0.1898	0.0401793	0.189894	0.0401793	0	0	0	0	0.395441	0.161584	0	0.646071	0.646071	0	-0.229901	0.000244287	0	-4.2411e-05	0	0	0	0	0	14.5737	0.000966122	9.45765e-05	0.000378306	0.000189153	0	4.2411e-05	0	0	0	0	0	0	0	0.0110973	-0.317674	-0.317296	0.104453	0	0	0	0.187949	-0.187949	0	0.104453	0	0	0	0	0.161584	0.161584	0.0652743	0	0.106293	0	4.2411e-05	4.2411e-05	0	0	5.18092	0	0	-3.61254	0.104453	-0.078187	0	0	0.187949	0	0	0.123216	0.230807	-0.078187	-0.239487	0.0110973	9.45765e-05	9.45765e-05	-0.40342	0.11555	0	0	0	-0.0241077	0	0.0241077	0	0	-0.0585776	0.042411	0.042411	0.0848219	0.042411	0.042411	0.042411	0.042411	0.042411	0.042411	0	0	0.042411	0.182704	0	0	0	-0.179467	0	0	0	0	0	0	0	0
295	ECOR12	Rib	0	0	-0.000448977	0.000448977	0	0	0	0	0	0	0	0	0	0	0	-9.19346	0	0	0	0	0.148883	0.148883	0.146234	0.272849	0.440052	0	0	0	0	0	0	0	0.148883	0	0	-0.148883	0	0	0	0.000336733	0.000336733	1.13842	0	5.03338e-05	0	0.150516	0.225256	0.150516	0	0	-0.148883	5.03338e-05	0	0	0.272941	0.225256	-0.225256	3.21256	0.0503338	0.100668	-0.409448	0	0	0	0	-9.19346	0	0	5.03338e-05	0	0.0286112	0.0286112	0.000224489	0.148883	0.148883	-0.574452	0.121332	0.000289922	0.166502	0.574452	0.0011466	0	0	-1.50971	0	0	0.0476852	31.2213	0	0.00261987	5.61221e-05	-0.00261987	0.315385	0	0	0.554074	0.162771	0.19177	0	0	0	0.00261987	-20.1373	-20.1373	5.03338e-05	5.03338e-05	0	3.78834	0	0.0807983	0.000356866	0.000356866	0.123966	0.0774682	20	0.554364	0	0	0.172726	0.22306	0	0	0.000448977	0.19177	0.440052	0.146234	3.61511	0.22306	0.22306	0.0135071	0.000336733	5.03338e-05	0.000336733	0.166502	0	-0.166502	0.000224489	0.000336733	0.19177	0.19177	0.0503841	0.0503841	0.000336733	0.000336733	0.000289922	0.000289922	0.0131703	0	0.554074	0.554298	-0.000336733	0	0	0	0	0	0	0	0	0	17.4392	-9.19346	3.61511	0	0	0	0	0	0	3.90721	0	0	0	0	0	0.000112244	0	0	0	0	0	0	0	0	3.73721	0	0	0.100668	0	0	0	0.111265	0.111265	0	0	0	0	0	0	18.2336	0	0.225368	0	0.100668	0.561847	0.122426	0	0	0	0	0.841294	0.111265	0	-0.874096	0.225368	-0.0503338	0	0	0	0	0	0	0	0	0.0276659	0	0	0	0	0	0	0.122426	0	0	0.0503841	0.000336733	0.000224489	0	0	0	0	0	0	0	0	0	0	0.225256	0	0	0.0476852	0.0476852	0	0.000112244	0.000336733	-0.351393	0.273924	0.0774682	0.0476852	-4.87601	3.78834	0.0476852	0.0476852	0.0286112	-0.146234	-0.272941	0.122426	0.50369	0.226769	-0.226769	-0.226769	0.226769	-0.440052	0.146234	0.098248	0.098248	0	0	0	0	0	0	0.226769	0	0	0	0	0	0	0	0	0	0	0	0	0	0	3.73721	0	0	0.554074	0	0	0	0.554074	0.000162578	0.0775185	0	0	0	0.000347806	0	0	0.000347806	0	0	0.000289922	0	0.498422	0.498422	0.0775185	15.0073	0	0	0.000224992	0.0011466	0	0	-1.48901	0	0	0	0	0	-0.0131703	0	5.63598	5.63598	0	0	0.0011466	0.0011466	10	10	0	0	0.148883	5.03338e-05	-0.000336733	0.226769	0.166502	0	0	0	-0.166502	0	0.111265	0.000289922	0.0503338	0	0	13.2556	0.000112244	0.000112244	0	0	-0.000336733	0	0	3.90721	0	-0.100668	0.794429	0	-18.2336	0	-17.4392	0	-0.0932508	0	0	0.000224489	0.000112244	0.000289922	2.58623	0	1.56084	0.000289922	-5.03338e-05	0.000289922	0.0695205	0.0932508	0	0	0.225368	0.225368	0.0286112	0.0476852	0.225256	0.0476852	0.225368	0.0476852	0	0	0	0	0.469313	0.19177	0	0.794429	0.794429	0	-0.272849	0.000289922	0	-5.03338e-05	10.5978	0.267169	0.396907	0.554364	0.0131703	0	0.0011466	0.000112244	0.000448977	0.000224489	12	5.03338e-05	0	0	0	0	0	0	0	0	7.62298	7.62343	0.123966	0	0	0	0.22306	-0.22306	0	0.123966	0	0	0	0	0.19177	0.19177	0.0774682	0	0.126149	0	5.03338e-05	5.03338e-05	0	0	3.21256	0	0	-2.91203	0.123966	0	0	0	0.22306	0	0	0.146234	0.273924	3.90721	3.71577	0.0131703	0.000112244	0.000112244	7.52122	0.123966	0	0	0	-0.0286112	0	0.0286112	0	0	-0.0695205	0.0503338	0.0503338	0.100668	0.0503338	0.0503338	0.0503338	0.0503338	0.0503338	0.0503338	0	0	0.0503338	0.216835	0	0	0	-0.212993	0	0	0	0	0	0	0	0
296	ECOR12	Rmn	0	0	-0.000361257	0.000361257	0	0	0	0	0	0	0	0	0	0	0	0	0	0	0	0	0.119795	0.119795	0.117663	0.21954	0.354076	0	0	0	0	0	0	0	0.119795	0	0	-0.119795	0	0	0	0.000270942	0.000270942	0.915998	0	4.04996e-05	0	0.121108	0.181246	0.121108	0	0	-0.119795	4.04996e-05	0	0	0.219614	0.181246	-0.181246	2.18508	0.0404996	0.0809992	-0.329451	0	0	0	0	0	0.384357	0	4.04996e-05	0	0.0230212	0.0230212	0.000180628	0.119795	0.119795	-0.462216	0.0976263	0.000233278	0.133971	0.462216	0.000922581	0	0	-1.21474	0	0	0.0383685	27.6966	0	0.002108	4.51571e-05	-0.002108	0.253765	0	0	0.44582	0.130969	0.154302	0	0	0	0.002108	-8.60256	-8.60256	4.04996e-05	4.04996e-05	0	2.98049	0	0.065012	0.000287142	0.000287142	0.0997457	0.0623326	20	0.446053	0	0	0.138979	0.179479	0	0	0.000361257	0.154302	0.354076	0.117663	0	0.179479	0.179479	0.0108681	0.000270942	4.04996e-05	0.000270942	0.133971	0	-0.133971	0.000180628	0.000270942	0.154302	0.154302	0.0405401	0.0405401	0.000270942	0.000270942	0.000233278	0.000233278	0.0105971	0	0.44582	0.446	-0.000270942	0	0	0	0	0	0	0	0	0	2.25326	0	-0.384357	0	0	0	0	0	0	0	0	0	0	0	0	9.03141e-05	0	0	0	0	0	0	0	0	2.93935	0	0	0.0809992	0	0	0	0.0895264	0.0895264	0	0	0	0	0	0	2.89247	0	0.181336	0	0.0809992	0.452074	0.0985064	0	0	0	0	0.676923	0.0895264	0	-0.292909	0.181336	-0.0404996	0	0	0	0	0	0	0	0	0.0222606	0	0	0	0	0	0	0.0985064	0	0	0.0405401	0.000270942	0.000180628	0	0	0	0	0	0	0	0	0	0	0.181246	0	0	0.0383685	0.0383685	0	9.03141e-05	0.000270942	-0.282738	0.220405	0.0623326	0.0383685	-3.92334	2.64837	0.0383685	0.0383685	0.0230212	-0.117663	-0.219614	0.0985064	0.40528	0.182463	-0.182463	-0.182463	0.182463	-0.354076	0.117663	0.0790524	0.0790524	0	0	0	0	0	0	0.182463	0	4.31374	0	0	0	0.332116	0	0	0	0	0	0	0	0	3.27146	0	0	0.44582	0	0	0	0.44582	0.000130814	0.0623731	0	0	0	0.000279852	0	0	0.000279852	0	0	0.000233278	0	0.401041	0.401041	0.0623731	11.7367	0	0	0.000181033	0.000922581	0	0	-1.19809	0	0	0	0	0	0	0	4.53483	4.53483	0	0	0.000922581	0.000922581	10	10	0	0	0.119795	4.04996e-05	-0.000270942	0.182463	0.133971	0	0	0	-0.133971	0	0.0895264	0.000233278	0.0404996	0	0	3.54354	9.03141e-05	9.03141e-05	0	0	-0.000270942	0	0	0	0	-0.0809992	0.639215	0	-2.89247	0	-2.25326	0	-0.0750316	0	0	0.000180628	9.03141e-05	0.000233278	2.08094	0	0.92377	0.000233278	-4.04996e-05	0.000233278	0.0559377	0.0750316	0	0	0.181336	0.181336	0.0230212	0.0383685	0.181246	0.0383685	0.181336	0.0383685	0	0	0	0	0.377619	0.154302	0	0.639215	0.639215	0	-0.21954	0.000233278	0	-4.04996e-05	0	0.204373	0.31936	0.446053	0.0105971	0	0.000922581	9.03141e-05	0.000361257	0.000180628	0	4.04996e-05	0	0	4.31374	4.31374	4.31374	0	0	0.0105971	-0.303358	-0.302996	0.0997457	0	0	0	0.179479	-0.179479	0	0.0997457	0	0	0	0	0.154302	0.154302	0.0623326	0	0.101503	0	4.04996e-05	4.04996e-05	0	0	2.5172	0	0	-1.94327	0.0997457	-0.0746633	0	0	0.179479	0	0	0.117663	0.220405	-0.0746633	-0.228694	0.0105971	9.03141e-05	9.03141e-05	3.9285	0.110343	0	0	0	-0.0230212	0	0.0230212	0	0	-0.0559377	0.0404996	0.0404996	0.0809992	0.0404996	0.0404996	0.0404996	0.0404996	0.0404996	0.0404996	0	0	0.0404996	0.17447	0	0	0	-0.171379	0	0	0	0	0	0	0	0
297	ECOR12	Sor	0	0	-0.000567623	0.000567623	0	0	0	0	0	0	0	0	0	0	0	-8.88526	0	0	0	0	0.188227	0.188227	0.184878	0.344952	0.55634	0	0	0	0	0	0	0	0.188227	0	0	-0.188227	0	0	0	0.000425717	0.000425717	1.43926	0	6.36349e-05	0	0.190291	0.284782	0.190291	0	0	-0.188227	6.36349e-05	0	0	0.345068	0.284782	-0.284782	1.51397	0.0636349	0.12727	-0.517648	0	0	0	0	-8.88526	0	0	6.36349e-05	0	0.036172	0.036172	0.000283812	0.188227	0.188227	-0.726256	0.153395	0.000366537	0.210501	0.726256	0.0014496	0	0	-1.90866	0	0	0.0602864	32.1334	0	0.0033122	7.09529e-05	-0.0033122	0.398728	0	0	0.700493	0.205785	0.242446	0	0	0	0.0033122	-15.0785	-15.0785	6.36349e-05	6.36349e-05	0	2.24192	0	0.10215	0.000451171	0.000451171	0.156725	0.0979398	20	0.700859	0	0	0.21837	0.282005	0	0	0.000567623	0.242446	0.55634	0.184878	4.24064	0.282005	0.282005	0.0170764	0.000425717	6.36349e-05	0.000425717	0.210501	0	-0.210501	0.000283812	0.000425717	0.242446	0.242446	0.0636985	0.0636985	0.000425717	0.000425717	0.000366537	0.000366537	0.0166507	0	0.700493	0.700777	-0.000425717	0	0	0	0	0	0	0	0	0	16.7625	-8.88526	4.24064	0	0	0	0	0	5.15544	0	0	0	0	0	0	0.000141906	0	0	0	0	0	0	0	0	2.17727	0	0	0.12727	0	0	0	0.140668	0.140668	0	0	0	0	0	0	17.7668	0	0.284924	0	0.12727	0.71032	0.154778	0	0	0	0	1.06361	0.140668	0	0	0.284924	-0.0636349	0	0	0	0	0	0	0	0	0.0349769	0	0	0	0	0	0	0.154778	0	0	0.0636985	0.000425717	0.000283812	0	0	0	0	0	0	0	0	0	0	0.284782	0	0	0.0602864	0.0602864	0	0.000141906	0.000425717	-0.444251	0.346311	0.0979398	0.0602864	-6.16453	2.24192	0.0602864	0.0602864	0.036172	-0.184878	-0.345068	0.154778	0.636794	0.286695	-0.286695	-0.286695	0.286695	-0.55634	0.184878	0.124211	0.124211	0	0	0	0	0	0	0.286695	0	0	0	0	0	0	0	0	0	0	0	0	0	0	2.17727	0	0	0.700493	0	0	0	0.700493	0.000205541	0.0980034	0	0	0	0.000439717	0	0	0.000439717	0	0	0.000366537	0	0.630134	0.630134	0.0980034	16.2354	0	0	0.000284448	0.0014496	0	0	-1.8825	0.501793	0.337771	0.700859	0.0166507	0	-0.0166507	0	7.12534	7.12534	0	0	0.0014496	0.0014496	10	10	0	0	0.188227	6.36349e-05	-0.000425717	0.286695	0.210501	0	0	0	-0.210501	0	0.140668	0.000366537	0.0636349	0	0	11.4734	0.000141906	0.000141906	0	0	-0.000425717	5.15544	0	0	0	-0.12727	1.00436	0	-17.7668	0	-16.7625	0	-0.117893	0	0	0.000283812	0.000141906	0.000366537	3.26967	0	1.97331	0.000366537	-6.36349e-05	0.000366537	0.0878919	0.117893	0	0	0.284924	0.284924	0.036172	0.0602864	0.284782	0.0602864	0.284924	0.0602864	0	0	0	0	0.593333	0.242446	0	1.00436	1.00436	0	-0.344952	0.000366537	0	-6.36349e-05	0	0	0	0	0	0	0.0014496	0.000141906	0.000567623	0.000283812	0	6.36349e-05	0	0	0	0	0	0	0	0	-0.47665	-0.476082	0.156725	10	0	0	0.282005	-0.282005	0	0.156725	0	0	0	0	0.242446	0.242446	0.0979398	0	0.159486	0	6.36349e-05	6.36349e-05	0	0	1.51397	0	0	-1.13403	0.156725	-0.117315	0	0	0.282005	0	0	0.184878	0.346311	-0.117315	-0.359335	0.0166507	0.000141906	0.000141906	9.39469	0.156725	0	0	0	-0.036172	0	0.036172	0	0	-0.0878919	0.0636349	0.0636349	0.12727	0.0636349	0.0636349	0.0636349	0.0636349	0.0636349	0.0636349	0	0	0.0636349	0.274136	0	0	0	-0.269279	0	0	0	0	0	0	0	0
298	ECOR12	Succ	0	0	-0.00035219	0.00035219	0	0	0	0	0	0	0	0	0	0	0	0	0	0	0	0	0.116788	0.116788	0.11471	0.214031	0.34519	0	0	0	0	0	0	0	0.116788	0	0	-0.116788	0	0	0	0.000264143	0.000264143	0.89301	0	3.94832e-05	0	0.118069	0.176697	0.118069	0	0	-0.116788	3.94832e-05	0	0	0.214103	0.176697	-0.176697	1.92494	0.0394832	0.0789664	-0.321183	0	0	0	0	0	0	0	3.94832e-05	0	0.0224434	0.0224434	0.000176095	0.116788	0.116788	-0.450616	0.0951763	0.000227423	0.130609	0.450616	0.000899428	0	0	-1.18426	0	0	0.0374056	30.5117	0	0.0020551	4.40238e-05	-0.0020551	0.247397	0.0770685	0.0770685	0.434631	0.127682	0.150429	0	0	0	0.0020551	-14.6813	-14.6813	3.94832e-05	3.94832e-05	0	2.37661	0	0.0633804	0.000279936	0.000279936	0.0972424	0.0607682	20	0.434859	0	0	0.135491	0.174974	0	0	0.00035219	0.150429	0.34519	0.11471	0	0.174974	0.174974	0.0105953	0.000264143	3.94832e-05	0.000264143	0.130609	0	-0.130609	0.000176095	0.000264143	0.150429	0.150429	0.0395227	0.0395227	0.000264143	0.000264143	0.000227423	0.000227423	0.0103312	0	0.434631	0.434807	-0.000264143	0	0	0	0	0	0	0	0	0	-2.00877	0	0	0	0	0	0	0	-0.374711	0	0.374711	0	0	0	0	8.80476e-05	0	0	0	0	0	0	0	0	10.2184	0	0	0.0789664	0	0	0	0.0872796	0.0872796	0	0	0	0	0	0	-0.493436	0	0.176785	0	0.0789664	0.440729	0.0960343	0	0	0	0	0.659935	0.0872796	0	-3.4965	0.176785	-0.0394832	0	0	0	0	0	0	0	0	0.021702	0	0	0	0	0	0	0.0960343	0	0	0.0395227	0.000264143	0.000176095	0	0	0	0	0	0	0	0	0	0	0.176697	0	0	0.0374056	0.0374056	0	8.80476e-05	0.000264143	-0.275642	0.214874	0.0607682	0.0374056	11.8618	2.37661	0.0374056	0.0374056	0.0224434	-0.11471	-0.214103	0.0960343	0.395109	0.177884	-0.177884	-0.177884	0.177884	-0.34519	0.11471	0	0	0	0	0	0	0	0	0.177884	0	0	0	0	0	0	0	0	0	0	0	0	0	0	5.90998	0	4.3084	0.434631	0	0	0	0.434631	0.000127531	0.0608077	0	0	0	0.000272829	0	0	0.000272829	0	0	0.000227423	0	0.390976	0.390976	0.0608077	8.79674	0	0	0.00017649	0.000899428	0	0	-1.16802	0.311345	0.199244	0.434859	0.0103312	0	0	0	4.42102	4.42102	0	0	0.000899428	0.000899428	10	10	0	0	0.116788	3.94832e-05	-0.000264143	0.177884	0.130609	0	0	0	-0.130609	0	0.0872796	0.000227423	0.0394832	0	0	2.60175	8.80476e-05	8.80476e-05	0	0	-0.000264143	0	0	0	0	-0.0789664	0.623173	0	1.3856	0	2.00877	0	-0.0731486	0	0	0.000176095	8.80476e-05	0.000227423	2.02871	0	0	0.000227423	-3.94832e-05	0.000227423	0.0545338	0.0731486	0	0	0.176785	0.176785	0.0224434	0.0374056	0.176697	0.0374056	0.176785	0.0374056	0	0	0	0	0.368142	0.150429	0	0.623173	0.623173	0	-0.214031	0.000227423	0	-3.94832e-05	0	0	0	0	0	0	0.000899428	8.80476e-05	0.00035219	0.000176095	0	3.94832e-05	0	0	0	0	0	0	0	0.0103312	-0.295744	-0.295392	0.0972424	0	0	0	0.174974	-0.174974	0	0.0972424	0	0	0	0	0.150429	0.150429	0.0607682	0	0.0989552	0	3.94832e-05	3.94832e-05	7.88188	7.88188	9.80683	0	0	-1.6892	0.0972424	-0.0727896	0	0	0.174974	0	0	0.11471	0.214874	-0.0727896	-0.222955	0.0103312	8.80476e-05	8.80476e-05	-0.375571	0.107574	0	0	0	-0.0224434	0	0.0224434	0	0	-0.0545338	0.0394832	0.0394832	0.0789664	0.0394832	0.0394832	0.0394832	0.0394832	0.0394832	0.0394832	0	0	0.0394832	0.170092	0	0	0	-0.167078	0	0	0	0	0	0	0	0
299	ECOR12	Tre	0	0	-0.000571891	0.000571891	0	0	0	0	0	0	0	0	0	0	0	-7.14756	0	0	0	0	0.189642	0.189642	0.186268	0.347546	0.560523	0	0	0	0	0	0	0	0.189642	0	0	-0.189642	0	0	0	0.000428918	0.000428918	1.45008	0	6.41133e-05	0	0.191721	0.286923	0.191721	0	0	-0.189642	6.41133e-05	0	0	0.347663	0.286923	-0.286923	2.99542	0.0641133	0.128227	-0.52154	0	0	0	0	-7.14756	0	0	6.41133e-05	0	0.0364439	0.0364439	0.000285945	0.189642	0.189642	-0.731717	0.154548	0.000369293	0.212084	0.731717	0.0014605	0	0	-1.92301	0	0	0.0607397	30.8712	0	0.0033371	7.14864e-05	-0.0033371	0.401726	0	0	0.70576	0.207332	0.244269	0	0	0	0.0033371	-18.3498	-18.3498	6.41133e-05	6.41133e-05	0	3.91291	0	0.102918	0.000454564	0.000454564	0.157903	0.0986762	20	0.706129	0	0	0.220012	0.284125	0	0	0.000571891	0.244269	0.560523	0.186268	8.87584	0.284125	0.284125	0.0172048	0.000428918	6.41133e-05	0.000428918	0.212084	0	-0.212084	0.000285945	0.000428918	0.244269	0.244269	0.0641775	0.0641775	0.000428918	0.000428918	0.000369293	0.000369293	0.0167759	0	0.70576	0.706046	-0.000428918	0	0	0	0	0	0	0	0	0	16.7381	-7.14756	9.39154	0	0	0	0	0	0	0	0	0	0	0	0	0.000142973	0	0	0	0	0	0	0	0	3.84778	0	0	0.128227	0	0	0	0.141726	0.141726	0	0	0	0	0	0	17.75	0	0.287066	0	0.128227	0.715661	0.155942	0	0	0	0	1.07161	0.141726	0	0	0.287066	-0.0641133	0	0	0	0	0	0	0	0	0.0352399	0	0	0	0	0	0	0.155942	0	0	0.0641775	0.000428918	0.000285945	0	0	0	0	0	0	0	0	0	0	0.286923	5	0	0.0607397	0.0607397	0	0.000142973	0.000428918	-0.447591	0.348915	0.0986762	0.0607397	-6.21088	3.72884	0.0607397	0.0607397	0.0364439	-0.186268	-0.347663	0.155942	0.641582	0.28885	-0.28885	-0.28885	0.28885	-0.560523	0.186268	0.125145	0.125145	0	0	0	0	0	0	0.28885	0	0	0	0	0	0.184069	0	0	0	0	0	0	0	0	4.03185	0	0	0.70576	0	0	0	0.70576	0.000207086	0.0987403	0	0	0	0.000443023	0	0	0.000443023	0	0	0.000369293	0	0.634872	0.634872	0.0987403	14.553	0	0	0.000286587	0.0014605	0	0	-1.89665	0	0.323534	0.706129	0.0167759	0	0	0	7.17891	7.17891	0	0	0.0014605	0.0014605	10	10	0	0	0.189642	6.41133e-05	-0.000428918	0.28885	0.212084	0	0	0	-0.212084	0	0.141726	0.000369293	0.0641133	0	0	11.6101	0.000142973	0.000142973	0	0	-0.000428918	0	0	0	0	-0.128227	1.01192	10	-17.75	0	-16.7381	0	-0.11878	0	0	0.000285945	0.000142973	0.000369293	3.29425	0	1.80407	0.000369293	-6.41133e-05	0.000369293	0.0885527	0.11878	0	0	0.287066	0.287066	0.0364439	0.0607397	0.286923	0.0607397	0.287066	0.0607397	0	0	0	0	0.597794	0.244269	0	1.01192	1.01192	0	-0.347546	0.000369293	0	-6.41133e-05	0	0	0.505566	0	0	0	0.0014605	0.000142973	0.000571891	0.000285945	0	6.41133e-05	0	0	0	0	0	0	0	0.0167759	-0.480233	-0.479662	0.157903	0	0	0	0.284125	-0.284125	0	0.157903	0	0	0	0	0.244269	0.244269	0.0986762	0	0.160685	0	6.41133e-05	6.41133e-05	0	0	3.17949	0	0	-2.61262	0.157903	-0.118197	0	0	0.284125	0	0	0.186268	0.348915	-0.118197	-0.362037	0.0167759	0.000142973	0.000142973	9.39014	0.174679	5	0	0	-0.0364439	0	0.0364439	0	0	-0.0885527	0.0641133	0.0641133	0.128227	0.0641133	0.0641133	0.0641133	0.0641133	0.0641133	0.0641133	0	0	0.0641133	0.276197	0	0	0	-0.271303	0	0	0	0	0	0	0	0
300	ECOR12	Xyl	0	0	-0.000541163	0.000541163	0	0	0	0	0	0	0	0	0	0	0	-7.65903	0	0	0	0	0.179452	0.179452	0.176259	0.328871	0.530405	0	0	0	0	0	0	0	0.179452	0	0	-0.179452	0	0	0	0.000405872	0.000405872	1.37217	0	6.06684e-05	0	0.18142	0.271506	0.18142	0	0	-0.179452	6.06684e-05	0	0	0.328983	0.271506	-0.271506	3.18776	0.0606684	0.121337	-0.493517	0	0	0	0	-7.65903	0	0	6.06684e-05	0	0.0344858	0.0344858	0.000270581	0.179452	0.179452	-0.6924	0.146244	0.00034945	0.200688	0.6924	0.00138203	0	0	-1.81969	0	0	0.0574761	27.9587	0	0.00315779	6.76453e-05	-0.00315779	0.380141	0	0	0.667838	0.196192	0.231144	0	0	0	0.00315779	-18.7967	-18.7967	6.06684e-05	6.06684e-05	0	3.88177	0	0.097388	0.000430139	0.000430139	0.149419	0.0933742	20	0.668188	0	0	0.20819	0.268859	0	0	0.000541163	0.231144	0.530405	0.176259	7.42423	0.268859	0.268859	0.0162804	0.000405872	6.06684e-05	0.000405872	0.200688	0	-0.200688	0.000270581	0.000405872	0.231144	0.231144	0.0607291	0.0607291	0.000405872	0.000405872	0.00034945	0.00034945	0.0158745	0	0.667838	0.668109	-0.000405872	0	0	0	0	0	0	0	0	0	16.9134	-7.65903	7.42423	0	0	0	0	0	0	0	0	0	0	0	0	0.000135291	0	0	0	0	0	0	0	0	3.82014	0	0	0.121337	0	0	0	0.134111	0.134111	0	0	0	0	0	0	17.8709	0	0.271642	0	0.121337	0.677207	0.147563	0	0	0	0	1.01403	0.134111	0	-0.353284	0.271642	-0.0606684	0	0	0	0	0	0	0	0	0.0333464	0	0	0	0	0	0	0.147563	0	0	0.0607291	0.000405872	0.000270581	0	0	0	0	0	0	0	0	0	0	0.271506	0	0	0.0574761	0.0574761	0	0.000135291	0.000405872	-0.423542	0.330167	0.0933742	0.0574761	-5.87716	3.88177	0.0574761	0.0574761	0.0344858	-0.176259	-0.328983	0.147563	0.607109	0.27333	-0.27333	-0.27333	0.27333	-0.530405	0.176259	0.118421	0.118421	0	0	0	0	0	0	0.27333	0	0	0	0	0	0	0	0	0	0	0	0	0	0	3.82014	0	0	0.667838	0	0	0	0.667838	0.000195959	0.0934349	0	0	0	0.000419219	0	0	0.000419219	0	0	0.00034945	0	0.60076	0.60076	0.0934349	14.6665	0	0	0.000271188	0.00138203	0	0	-1.79474	0	0	0	0	0	0	0	6.79318	6.79318	0	0	0.00138203	0.00138203	10	10	0	0	0.179452	6.06684e-05	-0.000405872	0.27333	0.200688	0	0	0	-0.200688	0	0.134111	0.00034945	0.0606684	0	0	11.8867	0.000135291	0.000135291	0	0	-0.000405872	0	0	0	0	-0.121337	0.957544	0	-17.8709	0	-16.9134	0	-0.112397	0	0	0.000270581	0.000135291	0.00034945	3.11725	0	1.88132	0.00034945	-6.06684e-05	0.00034945	0.0837946	0.112397	0	0	0.271642	0.271642	0.0344858	0.0574761	0.271506	0.0574761	0.271642	0.0574761	0	0	0	0	0.565674	0.231144	0	0.957544	0.957544	0	-0.328871	0.00034945	0	-6.06684e-05	5.61627	0.306151	0.478402	0.668188	0.0158745	0	0.00138203	0.000135291	0.000541163	0.000270581	0	6.06684e-05	0	0	0	0	0	0	0	0.0158745	-4.45443	-4.45389	0.149419	0	0	0	0.268859	-0.268859	0	0.149419	0	0	0	0	0.231144	0.231144	0.0933742	0	0.152051	0	6.06684e-05	6.06684e-05	0	0	3.18776	0	0	-2.82552	0.149419	3.88815	0	0	0.268859	0	0	0.176259	0.330167	3.88815	3.65742	0.0158745	0.000135291	0.000135291	7.42291	0.165294	0	0	0	-0.0344858	0	0.0344858	0	0	-0.0837946	0.0606684	0.0606684	0.121337	0.0606684	0.0606684	0.0606684	0.0606684	0.0606684	0.0606684	0	0	0.0606684	0.261357	0	0	0	-0.256726	0	12	0	12	12	0	0	0
301	ECOR13	Ace	0	0	-0.000256382	0.000256382	0	0	0	0	0	0	0	0	0	0	0	0	0	0	0	0	0.0850177	0.0850177	0.083505	11.557	0.251286	0	0	0	0	0	0	0	0.0850177	0	0	-0.0850177	0	11.4012	11.4012	0.000192287	0.000192287	0.65008	0	2.87424e-05	0	0.0859498	0.128629	0.0859498	0	0	-0.0850177	2.87424e-05	0	0	0.155859	0.128629	-0.128629	3.24465	0.0287424	0.0574848	-0.23381	0	0	0	0	0	0.272776	0	2.87424e-05	0	0.016338	0.016338	0.000128191	0.0850177	0.0850177	-0.328033	0.069285	0.000165556	0.0950784	0.328033	0.000654752	0	0	-0.862099	0	0	0.02723	31.7696	0	0.00149604	3.20478e-05	-0.00149604	0.180096	0	0	0.316396	0.0929483	0.109507	0	0	0	0	-10.539	-10.539	2.87424e-05	2.87424e-05	0	7.39385	0	0.0461387	0.000203784	0.000203784	0.0707891	0.0442371	20	0.316562	0	0	0.0986327	0.127375	0	0	0.000256382	0.109507	0.251286	0.083505	0	0.127375	0.127375	0.00771302	0.000192287	2.87424e-05	0.000192287	0.0950784	0	-0.0950784	0.000128191	0.000192287	0.109507	0.109507	0.0287711	0.0287711	0.000192287	0.000192287	0.000165556	0.000165556	0.00752074	0	0.316396	0.316524	-0.000192287	0	0	0	0	0	0	0	0	0	-1.46203	0	-0.272776	0	0	0	0	0	0	0	0	0	0	0	0	6.40955e-05	0	0	0	0	0	0	0	0	7.36465	0	0	0.0574848	0	0	0	0.0635365	0.0635365	0	0	0	0	0	0	0	0	0.128117	0.00057686	0.0574848	0.320547	0.0699096	0	0	0	0	0.480409	0.0635365	0	-0.869485	0.128694	-0.0287424	0	0	0	0	0	0	0	0	0.0155098	0	0	0	0	0	0	0.0699096	0	0	0.0287711	0.000192287	0.000128191	0	0	0	0	0	0	0	0	0	0	0.128629	0	0	0.02723	0.02723	0	6.40955e-05	0.000192287	-0.200658	0.156421	0.0442371	0.02723	8.56073	3.57344	0.02723	0.02723	0.016338	-0.083505	-0.155859	0.0699096	0.287625	0.129493	-0.129493	-0.129493	0.129493	-0.251286	0.083505	0	0	0	0	0	0	0	0	0.129493	0	0	0	0	0	3.82041	0	0	0	0	0	0	0	0	9.96574	1.21933	0	0.316396	0	0	0	0.316396	9.28379e-05	0.0442659	0	0	0	0.00019861	0	0	0.00019861	0	0	0.000165556	0	0.28404	0.28404	0.0442659	0.51718	0	0	0.000128479	0.000654752	0	0	-0.85028	0.226648	0.145042	0.316562	0.00752074	0	0	0	3.21835	3.21835	0	0	0.000654752	0.000654752	10	10	0	0	0.0850177	2.87424e-05	-0.000192287	0.129493	0.0950784	0	0	0	-0.0950784	0	0.0635365	0.000165556	0.0287424	0	0	0	6.40955e-05	6.40955e-05	0	0	-0.000192287	0	0	0	0	-0.0574848	0.453359	0	1.00867	0	1.46203	0	-0.0532496	0	0	0.000128191	6.40955e-05	0.000165556	1.47683	0	0	0.000165556	-2.87424e-05	0.000165556	0.0396987	0.0532496	0	0	0.128694	0.128694	0.016338	0.02723	0.128629	0.02723	0.128694	0.02723	0	0	0	0	0.267995	0.109507	0	0.453359	0.453359	0	-11.557	0.000165556	0	-2.87424e-05	0	0	0	0	0	0	0.000654752	6.40955e-05	0.000256382	0.000128191	0	2.87424e-05	0	0	0	0	0	0	0	0.00752074	-0.215292	-0.215035	0.0707891	0	0	0	0.127375	-0.127375	2.87424e-05	0.0707891	0	2.87424e-05	0	0	0.109507	0.109507	0.0442371	0	0.0720359	0	2.87424e-05	2.87424e-05	0	0	7.06506	0	0	-3.07304	0.0707891	-0.0529882	0	0	0.127375	0	0	0.083505	0.156421	-0.0529882	-0.162303	0.00752074	6.40955e-05	6.40955e-05	-0.273402	0.0935959	0	0	0	-0.016338	0	0.016338	0	0	-0.0396987	0.0287424	0.0287424	0.0574848	0.0287424	0.0287424	0.0287424	0.0287424	0.0287424	0.0287424	0	0	0.0287424	0.123821	0	0	0	-0.121627	0	0	0	0	0	0	0	0
302	ECOR13	Ala	0	0	-0.000378306	0.000378306	0	0	0	0	0	0	0	0	0	0	0	-6.86955	0	0	0	0	0.125448	0.125448	0.123216	0.229901	0.370786	0	0	0	0	0	0	0	0.125448	0	0	-0.125448	0	0	0	0.000283729	0.000283729	1.77273	0	4.2411e-05	0	0.126824	0.1898	0.126824	0	0	-0.125448	4.2411e-05	0	0	0.229979	0.1898	-0.1898	0.253223	0.042411	0.0848219	15.9753	0	16.4998	16.4998	0	-6.86955	0.402496	0	4.2411e-05	0	0.0241077	0.0241077	0.000189153	0.125448	0.125448	-0.48403	0.102234	0.000244287	0.140293	0.48403	0.000966122	0	0	-1.27207	0	0	0.0401793	35.4255	0	0.00220749	4.72882e-05	-0.00220749	0.265742	0	0	0.46686	0.13715	0.161584	0	0	0	0	-17.6648	-17.6648	4.2411e-05	4.2411e-05	0	3.74003	0	0.0680802	0.000300694	0.000300694	0.104453	0.0652743	20	0.467104	0	0	0.145538	0.187949	0	0	0.000378306	0.161584	0.370786	0.123216	0	0.187949	0.187949	0.011381	0.000283729	4.2411e-05	0.000283729	0.140293	0	-0.140293	0.000189153	0.000283729	0.161584	0.161584	0.0424534	0.0424534	0.000283729	0.000283729	0.000244287	0.000244287	0.0110973	0	0.46686	0.467049	-0.000283729	0	0	0	0	0	0	0	0	0	-2.13442	-6.86955	-0.402496	0	0	0	0	0	0	0	0	0	0	0	0	9.45765e-05	0	0	0	0	0	0	0	0	3.69695	0	0	0.0848219	0	0	0	0.0937516	0.0937516	0	0	0	0	0	0	-1.48835	0	0.143272	0.0466224	0.0848219	0.450098	0.103155	0	0	0	0	0.70887	0.0937516	0	1.77487	0.189894	-0.042411	0	0	0	0	0	0	0	0	0	0	0	0	0	0	0	0.103155	0	0	0.0424534	0.000283729	0.000189153	0	0	0	0	0	0	0	0	0	0	0.1898	0	0	0.0401793	0.0401793	0	9.45765e-05	0.000283729	-0.296082	0.230807	0.0652743	0.0401793	12.3085	0.738378	0.0401793	0.0401793	0.0241077	-0.123216	-0.229979	0.103155	0.424407	0.191075	-0.191075	-0.191075	0.191075	-0.370786	0.123216	0	0	0	0	0	0	0	0	0.191075	0	0	0	0	0	3.00165	0	0	0	0	0	0	0	0	6.6986	0	0	0.46686	0	0	0	0.46686	0.000136987	0.0653167	0	0	0	0.00029306	0	0	0.00029306	0	0	0.000244287	0	0.373345	0.373345	0.0653167	0	0	0	0.000189577	0.000966122	0	0	0	0.334432	0.214018	0.467104	0.0110973	0	0	0	-11.7509	-11.7509	0	0	0.000966122	0.000966122	10	10	0	0	0.125448	4.2411e-05	-0.000283729	0.191075	0.140293	0	0	0	-0.140293	0	0.0937516	0.000244287	0.042411	0	0	13.8073	9.45765e-05	9.45765e-05	0	0	-0.000283729	0	0	0	0.0457712	-0.0848219	0.646071	0	1.48835	0	2.13442	0	-0.0785727	0.418212	0.418212	0.000189153	9.45765e-05	0.000244287	2.17915	0	0	0.000244287	-4.2411e-05	0.000244287	0.0585776	0.0785727	0	0.813497	0.189894	0.189894	0.0241077	0.0401793	0.1898	0.0401793	0.189894	0.0401793	0	0	0	0	0.395441	0.161584	0	0.646071	0.646071	0	-0.229901	0.000244287	0	-4.2411e-05	0	0	0	0	0	0	0.000966122	9.45765e-05	0.000378306	0.000189153	0	4.2411e-05	0	0	0	0	0	0	0	0.0110973	-0.317674	-0.317296	0.104453	0	0	0	0.187949	-0.187949	4.2411e-05	0.104453	0	4.2411e-05	0	0	0.161584	0.161584	0.0652743	0	0.106293	0	4.2411e-05	4.2411e-05	0	0	3.25488	0	0	0	0.104453	-0.078187	0	0	0.187949	0	0	0.123216	0.230807	-0.078187	-0.239487	0.0110973	9.45765e-05	9.45765e-05	-0.40342	0.11555	0	0	0	-0.0241077	0	0.0241077	0	0	-0.0585776	0.042411	0.042411	0.0848219	0.042411	0.042411	0.042411	0.042411	0.042411	0.042411	0	0	0.042411	0.182704	0	0	0	0	0.179467	0	0	0	0	0	0	0
303	ECOR13	Asp	0	0	-0.000465394	0.000465394	0	0	0	0	0	0	0	0	0	0	0	0	0	0	0	0	0.154327	0.154327	0.151581	0.282826	0.456143	0	0	0	0	0	0	0	0.154327	0	0	-0.154327	0	0	0	0.000349046	0.000349046	1.18005	0	5.21743e-05	0	0.156019	0.233493	0.156019	0	0	-0.154327	5.21743e-05	0	0	0.282922	0.233493	-0.233493	3.76817	0.0521743	0.104349	-0.42442	0	0	0	0	0	0.495154	0	5.21743e-05	0	0.0296574	0.0296574	0.000232697	0.154327	0.154327	-0.595457	0.125769	0.000300524	0.17259	0.595457	0.00118853	0	5.96589	7.4692	15	11.6398	0.0494288	39.0945	0	0.00271567	5.81743e-05	-0.00271567	0.326917	0	0	0.574334	0.168723	0.198782	0	0	0	0	-24.2983	-24.2983	5.21743e-05	5.21743e-05	0	4.36501	0	0.0837527	0.000369915	0.000369915	0.128499	0.0803009	20	0.574635	0	0	0.179042	0.231216	0	0	0.000465394	0.198782	0.456143	0.151581	0	0.231216	0.231216	0.014001	0.000349046	5.21743e-05	0.000349046	0.17259	0	-0.17259	0.000232697	0.000349046	0.198782	0.198782	0.0522264	0.0522264	0.000349046	0.000349046	0.000300524	0.000300524	0.0136519	0	0.574334	0.574567	-0.000349046	0	0	0	0	0	0	0	0	0	-2.65445	0	-0.495154	0	0	0	0	0	0	0	0	0	0	0	0	0.000116349	0	0	0	0	0	0	0	0	6.91773	0	0	0.104349	0	0	0	0.115334	0.115334	0	0	0	0	0	0	0	0	0.233609	0	0.104349	0.582391	0.126902	0	0	0	0	0.872057	0.115334	0	0	0.233609	-0.0521743	0	0	0	0	0	0	0	0	0.0286776	0	0	0	0	0	0	0.126902	0	0	0.0522264	0.000349046	0.000232697	0	0	0	0	0	0	0	0	0	0	0.233493	0	0	0.0494288	0.0494288	0	0.000116349	0.000349046	-0.364242	0.283941	0.0803009	0.0494288	18.1235	4.36501	0.0494288	0.0494288	0.0296574	-0.151581	-0.282922	0.126902	0.522108	0.235061	-0.235061	-0.235061	0.235061	-0.456143	0.151581	0	0	0	0	0	0	0	0	0.235061	0	0	0	0	0	0	0	0	0	0	0	0	0	0	0	6.41731	0.500425	0.574334	0	0	0	0.574334	0.000168523	0.0803531	0	0	0	0.000360524	0	0	0.000360524	0	0	0.000300524	0	0.516647	0.516647	0.0803531	17.7467	0	0	0.000233219	0.00118853	0	0	-1.54346	0.411421	0.263286	0.574635	0.0136519	0	0	0	-9.15793	-9.15793	0	0	0.00118853	0.00118853	10	10	0	0	0.154327	5.21743e-05	-0.000349046	0.235061	0.17259	0	0	0	-0.17259	0	0.115334	0.000300524	0.0521743	0	0	4.66252	0.000116349	0.000116349	0	0	-0.000349046	0	0	0	0	-0.104349	0.823478	0	1.83097	0	2.65445	0	-0.0966606	0	0	0.000232697	0.000116349	0.000300524	2.6808	0	0	0.000300524	-5.21743e-05	0.000300524	0.0720626	0.0966606	0	0	0.233609	0.233609	0.0296574	0.0494288	0.233493	0.0494288	0.233609	0.0494288	0	0	0	0	0.486474	0.198782	0	0.823478	0.823478	0	-0.282826	0.000300524	0	-5.21743e-05	0	0	0	0	0	0	0.00118853	0.000116349	0.000465394	0.000232697	0	5.21743e-05	0	0	0	0	0	0	0	0.0136519	-0.390805	-0.39034	0.128499	0	0	0	0.231216	-0.231216	5.21743e-05	0.128499	0	5.21743e-05	0	0	0.198782	0.198782	0.0803009	0	0.130762	3.36016	5.21743e-05	5.21743e-05	0	-3.36016	0.408003	0	0	-3.45665	0.128499	-0.0961862	0	0	0.231216	0	0	0.151581	0.283941	-0.0961862	-0.294619	0.0136519	0.000116349	0.000116349	-0.49629	0.142151	0	0	0	-0.0296574	0	0.0296574	0	0	-0.0720626	0.0521743	0.0521743	0.104349	0.0521743	0.0521743	0.0521743	0.0521743	0.0521743	0.0521743	0	0	0.0521743	0.224764	0	0	0	-0.220782	0	0	0	0	0	0	0	0
304	ECOR13	Fru	0	0	-0.000571891	0.000571891	0	0	0	0	0	0	0	0	0	0	0	-7.14756	0	0	0	0	0.189642	0.189642	0.186268	0.347546	0.560523	0	0	0	0	0	0	0	0.189642	0	0	-0.189642	0	0	0	0.000428918	0.000428918	1.45008	0	6.41133e-05	0	0.191721	0.286923	0.191721	0	0	-0.189642	6.41133e-05	0	0	0.347663	0.286923	-0.286923	2.99542	0.0641133	0.128227	-0.52154	0	0	0	0	-7.14756	0	0	6.41133e-05	0	0.0364439	0.0364439	0.000285945	0.189642	0.189642	-0.731717	0.154548	0.000369293	0.212084	0.731717	0.0014605	0	0	-1.92301	0	0	0.0607397	30.8712	0	0.0033371	7.14864e-05	-0.0033371	0.401726	0	0	0.70576	0.207332	0.244269	0	0	0	0	-18.3498	-18.3498	6.41133e-05	6.41133e-05	0	3.91291	0	0.102918	0.000454564	0.000454564	0.157903	0.0986762	20	0.706129	0	0	0.220012	0.284125	0	0	0.000571891	0.244269	0.560523	0.186268	3.16971	0.284125	0.284125	0.0172048	0.000428918	6.41133e-05	0.000428918	0.212084	0	-0.212084	0.000285945	0.000428918	0.244269	0.244269	0.0641775	0.0641775	0.000428918	0.000428918	0.000369293	0.000369293	0.0167759	0	0.70576	0.706046	-0.000428918	0	0	0	0	0	0	0	0	0	16.7381	-7.14756	9.39154	0	0	0	0	0	0	0	0	0	0	0	0	0.000142973	0	0	0	0	0	0	0	0	3.84778	0	0	0.128227	0	0	0	0.141726	0.141726	0	0	0	0	0	0	17.75	0	0.287066	0	0.128227	0.715661	0.155942	0	0	0	0	1.07161	0.141726	0	0	0.287066	-0.0641133	0	0	0	0	0	0	0	0	0.0352399	0	0	0	0	0	0	0.155942	0	0	0.0641775	0.000428918	0.000285945	0	0	0	0	0	0	0	0	0	0	0.286923	0	0	0.0607397	0.0607397	0	0.000142973	0.000428918	-0.447591	0.348915	0.0986762	0.0607397	-6.21088	3.72884	0.0607397	0.0607397	0.0364439	-0.186268	-0.347663	0.155942	0.641582	0.28885	-0.28885	-0.28885	0.28885	-0.560523	0.186268	0.125145	0.125145	0	0	0	0	0	0	0.28885	0	0	0	0	0	0.184069	0	0	0	0	0	0	0	0	4.03185	0	0	0.70576	0	0	0	0.70576	0.000207086	0.0987403	0	0	0	0.000443023	0	0	0.000443023	0	0	0.000369293	0	0.634872	0.634872	0.0987403	14.553	0	0	0.000286587	0.0014605	0	0	-1.89665	0	0.323534	0	0.0167759	0	0	0	7.17891	7.17891	0	0	0.0014605	0.0014605	10	10	0	0	0.189642	6.41133e-05	-0.000428918	0.28885	0.212084	0	0	0	-0.212084	0	0.141726	0.000369293	0.0641133	0	0	11.6101	0.000142973	0.000142973	0	0	-0.000428918	0	0	0	0	-0.128227	1.01192	0	-17.75	0	-16.7381	0	-0.11878	0	0	0.000285945	0.000142973	0.000369293	3.29425	0	1.80407	0.000369293	-6.41133e-05	0.000369293	0.0885527	0.11878	0	0	0.287066	0.287066	0.0364439	0.0607397	0.286923	0.0607397	0.287066	0.0607397	0	0	0	0	0.597794	0.244269	0	1.01192	1.01192	0	-0.347546	0.000369293	0	-6.41133e-05	0	0	0.505566	0.706129	0	0	0.0014605	0.000142973	0.000571891	0.000285945	0	6.41133e-05	0	0	0	0	0	0	0	0.0167759	-0.480233	-0.479662	0.157903	0	0	0	0.284125	-0.284125	6.41133e-05	0.157903	0	6.41133e-05	0	0	0.244269	0.244269	0.0986762	0	0.160685	0	6.41133e-05	6.41133e-05	0	0	3.17949	0	0	-2.61262	0.157903	-0.118197	0	0	0.284125	0	0	0.186268	0.348915	-0.118197	-0.362037	0.0167759	0.000142973	0.000142973	9.39014	0.174679	0	0	0	-0.0364439	0	0.0364439	0	0	-0.0885527	0.0641133	0.0641133	0.128227	0.0641133	0.0641133	0.0641133	0.0641133	0.0641133	0.0641133	0	0	0.0641133	0.276197	0	0	0	-0.271303	0	0	0	0	0	0	0	0
305	ECOR13	Fum	0	0	-0.000465394	0.000465394	0	0	0	0	0	0	0	0	0	0	0	0	0	0	0	0	0.154327	0.154327	0.151581	0.282826	0.456143	0	0	0	0	0	0	0	0.154327	0	0	-0.154327	0	0	0	0.000349046	0.000349046	1.18005	0	5.21743e-05	0	0.156019	0.233493	0.156019	0	0	-0.154327	5.21743e-05	0	0	0.282922	0.233493	-0.233493	3.76817	0.0521743	0.104349	-0.42442	0	0	0	0	0	0	0	5.21743e-05	0	0.0296574	0.0296574	0.000232697	0.154327	0.154327	-0.595457	0.125769	0.000300524	0.17259	0.595457	0.00118853	0	0	-1.56491	0	0	0.0494288	39.0945	0	0.00271567	5.81743e-05	-0.00271567	0.326917	0	0	0.574334	0.168723	0.198782	0	0	0	0	-24.2983	-24.2983	5.21743e-05	5.21743e-05	0	4.36501	0	0.0837527	0.000369915	0.000369915	0.128499	0.0803009	20	0.574635	0	0	0.179042	0.231216	0	0	0.000465394	0.198782	0.456143	0.151581	0	0.231216	0.231216	0.014001	0.000349046	5.21743e-05	0.000349046	0.17259	0	-0.17259	0.000232697	0.000349046	0.198782	0.198782	0.0522264	0.0522264	0.000349046	0.000349046	0.000300524	0.000300524	0.0136519	0	0.574334	0.574567	-0.000349046	0	0	0	0	0	0	0	0	0	-2.65445	0	0	0	0	0	0	0	-0.495154	0	0.495154	0	0	0	0	0.000116349	0	0	0	0	0	0	0	0	15.9518	11.6398	15	0.104349	0	0	0	0.115334	0.115334	0	0	0	0	0	0	-0.500425	0	0.233609	0	0.104349	0.582391	0.126902	0	0	0	0	0.872057	0.115334	0	0	0.233609	-0.0521743	0	0	0	0	0	0	0	0	0.0286776	0	0	0	0	0	0	0.126902	0	0	0.0522264	0.000349046	0.000232697	0	0	0	0	0	0	0	0	0	0	0.233493	0	0	0.0494288	0.0494288	0	0.000116349	0.000349046	-0.364242	0.283941	0.0803009	0.0494288	18.1235	4.36501	0.0494288	0.0494288	0.0296574	-0.151581	-0.282922	0.126902	0.522108	0.235061	-0.235061	-0.235061	0.235061	-0.456143	0.151581	0	0	0	0	0	0	0	0	0.235061	0	0	0	0	0	0	0	0	0	0	0	0	0	0	9.03411	6.91773	0	0.574334	0	0	0	0.574334	0.000168523	0.0803531	0	0	0	0.000360524	0	0	0.000360524	0	0	0.000300524	0	0.516647	0.516647	0.0803531	17.7467	0	0	0.000233219	0.00118853	0	0	-1.54346	0.411421	0.263286	0.574635	0.0136519	0	0	0	5.84207	5.84207	0	0	0.00118853	0.00118853	10	10	0	0	0.154327	5.21743e-05	-0.000349046	0.235061	0.17259	0	0	0	-0.17259	0	0.115334	0.000300524	0.0521743	0	0	4.66252	0.000116349	0.000116349	0	0	-0.000349046	0	0	0	0	-0.104349	0.823478	0	1.83097	0	2.65445	0	-0.0966606	0	0	0.000232697	0.000116349	0.000300524	2.6808	0	0	0.000300524	-5.21743e-05	0.000300524	0.0720626	0.0966606	0	0	0.233609	0.233609	0.0296574	0.0494288	0.233493	0.0494288	0.233609	0.0494288	0	0	0	0	0.486474	0.198782	0	0.823478	0.823478	0	-0.282826	0.000300524	0	-5.21743e-05	0	0	0	0	0	0	0.00118853	0.000116349	0.000465394	0.000232697	0	5.21743e-05	0	0	0	0	0	0	0	0.0136519	-0.390805	-0.39034	0.128499	0	0	0	0.231216	-0.231216	5.21743e-05	0.128499	0	5.21743e-05	0	0	0.198782	0.198782	0.0803009	0	0.130762	0	5.21743e-05	5.21743e-05	0	-3.36016	0.408003	3.36016	0	-3.45665	0.128499	-0.0961862	0	0	0.231216	0	0	0.151581	0.283941	-0.0961862	-0.294619	0.0136519	0.000116349	0.000116349	-0.49629	0.142151	0	0	0	-0.0296574	0	0.0296574	0	0	-0.0720626	0.0521743	0.0521743	0.104349	0.0521743	0.0521743	0.0521743	0.0521743	0.0521743	0.0521743	0	0	0.0521743	0.224764	0	0	0	-0.220782	0	0	0	0	0	0	0	0
306	ECOR13	Gal	0	0	-0.000546284	0.000546284	0	0	0	0	0	0	0	0	0	0	0	-7.57379	0	0	0	0	0.181151	0.181151	0.177927	0.331984	0.535425	0	0	0	0	0	0	0	0.181151	0	0	-0.181151	0	0	0	0.000409713	0.000409713	0	1.38515	6.12426e-05	0	0.183137	0.274076	0.183137	0	0	-0.181151	6.12426e-05	0	0	0.332096	0.274076	-0.274076	3.18638	0.0612426	0.122485	-0.498188	0	0	0	0	-7.57379	0	0	6.12426e-05	0	0.0348121	0.0348121	0.000273142	0.181151	0.181151	-0.698953	0.147628	0.000352757	0.202587	0.698953	0.00139511	0	0	-1.83691	0	0	0.05802	28.4441	0	0.00318768	6.82855e-05	-0.00318768	0.383738	0	0	0.674158	0.198049	0.233332	0	0	0	0	-18.7222	-18.7222	6.12426e-05	6.12426e-05	0	3.88696	0	0.0983097	0.00043421	0.00043421	0.150833	0.0942579	20	0.674511	0	0	0.210161	0.271403	0	0	0.000546284	0.233332	0.535425	0.177927	9.41878	0.271403	0.271403	0.0164344	0.000409713	6.12426e-05	0.000409713	0.202587	0	-0.202587	0.000273142	0.000409713	0.233332	0.233332	0.0613038	0.0613038	0.000409713	0.000409713	0.000352757	0.000352757	0.0160247	0	0.674158	0.674432	-0.000409713	0	0	0	0	0	0	0	0	0	16.8842	-7.57379	9.41878	0	0	0	0	0	0	0	0	0	0	0	0	0.000136571	0	0	0	0	0	0	0	0	3.82474	0	0	0.122485	0	0	0	0.13538	0.13538	0	0	10	0	10	10	17.8508	0	0.274212	0	0.122485	0.683616	0.148959	0	0	0	0	1.02363	0.13538	0	-0.325081	0.274212	-0.0612426	0	0	0	0	0	0	0	0	0.033662	0	0	0	0	0	0	0.148959	0	0	0.0613038	0.000409713	0.000273142	0	0	0	0	0	0	0	0	0	0	0.274076	0	0	0.05802	0.05802	0	0.000136571	0.000409713	-0.42755	0.333292	0.0942579	0.05802	-5.93278	3.88696	0.05802	0.05802	0.0348121	-0.177927	-0.332096	0.148959	0.612855	0.275917	-0.275917	-0.275917	0.275917	-0.535425	0.177927	0.119541	0.119541	0	0	0	0	0	0	0.275917	0	0	0	0	0	0	0	0	0	0	0	0	0	0	3.82474	0	0	0.674158	0	0	0	0.674158	0.000197814	0.0943191	0	0	0	0.000423186	0	0	0.000423186	0	0	0.000352757	0	0.606445	0.606445	0.0943191	14.6476	0	0	0.000273754	0.00139511	0	0	-1.81173	0	0	0	0	0	0	0	6.85747	6.85747	0	0	0.00139511	0.00139511	10	10	0	0	0.181151	6.12426e-05	-0.000409713	0.275917	0.202587	0	0	0	-0.202587	0	0.13538	0.000352757	0.0612426	0	0	11.81	0.000136571	0.000136571	0	0	-0.000409713	0	0	0	0	-0.122485	0.966606	10	-17.8508	0	-16.8842	10	-0.113461	0	0	0.000273142	0.000136571	0.000352757	3.14675	0	1.89912	0.000352757	-6.12426e-05	0.000352757	0.0845877	0.113461	0	0	0.274212	0.274212	0.0348121	0.05802	0.274076	0.05802	0.274212	0.05802	0	0	0	0	0.571027	0.233332	0	0.966606	0.966606	0	-0.331984	0.000352757	0	-6.12426e-05	2.17071	0.309048	1.86808	0.674511	0.0160247	0	0.00139511	0.000136571	0.000546284	0.000273142	0	6.12426e-05	0	0	0	0	0	0	0	0.0160247	-0.45873	-0.458184	0.150833	0	0	0	0.271403	-0.271403	6.12426e-05	0.150833	0	6.12426e-05	0	0	0.233332	0.233332	0.0942579	0	0.15349	0	6.12426e-05	6.12426e-05	0	0	3.18638	0	0	-2.82072	0.150833	-0.112904	0	0	0.271403	0	0	0.177927	0.333292	-0.112904	-0.345826	0.0160247	0.000136571	0.000136571	9.41745	0.166858	0	0	0	-0.0348121	0	0.0348121	0	0	-0.0845877	0.0612426	0.0612426	0.122485	0.0612426	0.0612426	0.0612426	0.0612426	0.0612426	0.0612426	-10	10	0.0612426	0.26383	0	0	0	-0.259155	0	0	0	0	0	0	0	0
307	ECOR13	Glc	0	0	-0.000571891	0.000571891	0	0	0	0	0	0	0	0	0	0	0	-7.14756	0	0	0	0	0.189642	0.189642	0.186268	0.347546	0.560523	0	0	0	0	0	0	0	0.189642	0	0	-0.189642	0	0	0	0.000428918	0.000428918	1.45008	0	6.41133e-05	0	0.191721	0.286923	0.191721	0	0	-0.189642	6.41133e-05	0	0	0.347663	0.286923	-0.286923	3.17949	0.0641133	0.128227	-0.52154	0	0	0	0	-7.14756	0	0	6.41133e-05	0	0.0364439	0.0364439	0.000285945	0.189642	0.189642	-0.731717	0.154548	0.000369293	0.212084	0.731717	0.0014605	0	0	-1.92301	0	0	0.0607397	30.8712	0	0.0033371	7.14864e-05	-0.0033371	0.401726	0	0	0.70576	0.207332	0.244269	0	0	0	0	-18.3498	-18.3498	6.41133e-05	6.41133e-05	0	3.91291	0	0.102918	0.000454564	0.000454564	0.157903	0.0986762	20	0.706129	0	0	0.220012	0.284125	0	0	0.000571891	0.244269	0.560523	0.186268	4.18056	0.284125	0.284125	0.0172048	0.000428918	6.41133e-05	0.000428918	0.212084	0	-0.212084	0.000285945	0.000428918	0.244269	0.244269	0.0641775	0.0641775	0.000428918	0.000428918	0.000369293	0.000369293	0.0167759	0	0.70576	0.706046	-0.000428918	0	0	0	0	0	0	0	0	0	16.7381	-7.14756	4.18056	0	0	0	0	0	5.21098	0	0	0	0	0	0	0.000142973	0	0	0	0	0	0	0	0	3.84778	0	0	0.128227	0	0	0	0.141726	0.141726	0	0	0	0	0	0	17.75	0	0.287066	0	0.128227	0.715661	0.155942	0	0	0	0	1.07161	0.141726	0	-0.184069	0.287066	-0.0641133	0	0	0	0	0	0	0	0	0.0352399	0	0	0	0	0	0	0.155942	0	0	0.0641775	0.000428918	0.000285945	0	0	0	0	0	0	0	0	0	0	0.286923	0	0	0.0607397	0.0607397	0	0.000142973	0.000428918	-0.447591	0.348915	0.0986762	0.0607397	-6.21088	3.91291	0.0607397	0.0607397	0.0364439	-0.186268	-0.347663	0.155942	0.641582	0.28885	-0.28885	-0.28885	0.28885	-0.560523	0.186268	0.125145	0.125145	0	0	0	0	0	0	0.28885	0	0	0	0	0	0	0	0	0	0	0	0	0	0	3.84778	0	0	0.70576	0	0	0	0.70576	0.000207086	0.0987403	0	0	0	0.000443023	0	0	0.000443023	0	0	0.000369293	0	0.634872	0.634872	0.0987403	14.553	0	0	0.000286587	0.0014605	0	0	-1.89665	0.505566	0.323534	0.706129	0	0	0	0	7.17891	7.17891	0	0	0.0014605	0.0014605	10	10	0	0	0.189642	6.41133e-05	-0.000428918	0.28885	0.212084	0	0	0	-0.212084	0	0.141726	0.000369293	0.0641133	0	0	11.4261	0.000142973	0.000142973	0	0	-0.000428918	5.21098	0	0	0	-0.128227	1.01192	10	-17.75	0	-16.7381	0	-0.11878	0	0	0.000285945	0.000142973	0.000369293	3.29425	0	1.98814	0.000369293	-6.41133e-05	0.000369293	0.0885527	0.11878	0	0	0.287066	0.287066	0.0364439	0.0607397	0.286923	0.0607397	0.287066	0.0607397	0	0	0	0	0.597794	0.244269	0	1.01192	1.01192	0	-0.347546	0.000369293	0	-6.41133e-05	0	0	0	0	0.0167759	0	0.0014605	0.000142973	0.000571891	0.000285945	0	6.41133e-05	0	0	0	0	0	0	0	0.0167759	-0.480233	-0.479662	0.157903	0	0	0	0.284125	-0.284125	6.41133e-05	0.157903	0	6.41133e-05	0	0	0.244269	0.244269	0.0986762	0	0.160685	0	6.41133e-05	6.41133e-05	0	0	3.17949	0	0	-2.79669	0.157903	-0.118197	0	0	0.284125	0	0	0.186268	0.348915	-0.118197	-0.362037	0.0167759	0.000142973	0.000142973	9.39014	0.174679	0	0	0	-0.0364439	0	0.0364439	0	0	-0.0885527	0.0641133	0.0641133	0.128227	0.0641133	0.0641133	0.0641133	0.0641133	0.0641133	0.0641133	0	0	0.0641133	0.276197	0	0	0	-0.271303	0	0	0	0	0	0	0	0
308	ECOR13	GlcNAc	0	0	-0.000470543	0.000470543	0	0	0	0	0	0	0	0	0	0	0	-8.83449	0	0	0	0	0.156035	0.156035	0.153258	7.78596	0.46119	0	0	0	0	0	0	0	0.156035	0	0	-0.156035	0	0	0	0.000352908	0.000352908	1.1931	0	5.27515e-05	0	0.157745	0.236076	0.157745	7.5	0	-0.156035	5.27515e-05	0	0	0.286052	0.236076	-0.236076	5.70675	0.0527515	0.105503	-0.429116	0	0	0	0	-8.83449	0	0	5.27515e-05	0	0.0299855	0.0299855	0.000235272	0.156035	0.156035	-0.602045	0.12716	0.000303849	0.174499	0.602045	0.00120168	0	0	-1.58223	0	0	0.0499757	31.1599	0	0.00274572	5.88179e-05	-0.00274572	0.330534	0	0	0.580689	0.17059	0.200981	0	0	0	0	-19.8237	-19.8237	5.27515e-05	5.27515e-05	0	6.3102	0	0.0846793	0.000374008	0.000374008	0.129921	0.0811893	20	0.580992	0	0	0.181023	0.233774	0	0	0.000470543	0.200981	0.46119	0.153258	2.29588	0.233774	0.233774	0.0141559	0.000352908	5.27515e-05	0.000352908	0.174499	0	-0.174499	0.000235272	0.000352908	0.200981	0.200981	0.0528043	0.0528043	0.000352908	0.000352908	0.000303849	0.000303849	0.013803	0	0.580689	0.580924	-0.000352908	0	0	0	0	0	0	0	0	0	12.3162	-8.83449	2.29588	0	0	0	0	0	4.70349	0	0	0	0	0	0	0.000117636	0	0	0	0	0	0	0	0	6.25661	0	0	0.105503	0	0	0	0.11661	0.11661	7.3945	0	0	0	0	0	13.1488	0	0.236194	0	0	0.588835	0.128306	0	0	0	0	0.776202	0.11661	0	-3.24217	0.236194	-0.0527515	0	0	0	0	0	0	0	0	0.0289949	0	0	0	0	0	0	0.128306	0	0	0.0528043	0.000352908	0.000235272	0	0	0	0	0	0	0	0	0	0	0.236076	0	0	0.0499757	0.0499757	0	0.000117636	0.000352908	-0.368271	0.287082	0.0811893	0.0499757	2.28681	6.3102	0.0499757	0.0499757	0.0299855	-0.153258	-0.286052	0.128306	0.527884	0.237662	-0.237662	-0.237662	0.237662	-0.46119	0.153258	0	0	0	0	0	0	0	0	0.237662	0	0	0	0	0	0	0	0	0	0	0	0	0	0	6.25661	0	0	0.580689	0	0	0	0.580689	0.000170387	0.0812421	0	0	0	0.000364513	0	0	0.000364513	0	0	0.000303849	0	0.522363	0.522363	0.0812421	12.4275	0	0	0.000235799	0.00120168	0	0	-1.56054	0	0.266199	0.580992	0	0	0	0	-1.5933	-1.5933	0	0	0.00120168	0.00120168	10	10	0	0	0.156035	5.27515e-05	-0.000352908	0.237662	0.174499	0	0	0	-0.174499	0	0.11661	0.000303849	0.0527515	0	0	7.94549	0.000117636	0.000117636	0	0	-0.000352908	4.70349	0	0	0	-0.105503	0.832589	0	-13.1488	0	-12.3162	0	-0.0977301	0	0	0.000235272	0.000117636	0.000303849	2.71046	0	1.63581	0.000303849	-5.27515e-05	0.000303849	0.0728598	0.0977301	0	0	0.236194	0.236194	0.0299855	0.0499757	0.236076	0.0499757	0.236194	0.0499757	0	0	0	0	0.491856	0.200981	0	0.832589	0.832589	0	-7.78596	0.000303849	0	-5.27515e-05	0	0	0.415972	0	0.013803	0	0.00120168	0.000117636	0.000470543	0.000235272	0	5.27515e-05	0	0	0	0	0	0	0	0.013803	-0.395129	-0.394658	0.129921	0	0	0	0.233774	-0.233774	5.27515e-05	0.129921	0	5.27515e-05	0	0	0.200981	0.200981	0.0811893	0	0.132209	0	5.27515e-05	5.27515e-05	0	0	5.70675	0	0	-5.39179	0	-0.0972504	0	0	0.233774	0	0	0.153258	0.287082	-0.0972504	-0.297879	0.013803	0.000117636	0.000117636	6.99822	0.143724	0	0	0	-0.0299855	0	0.0299855	0	0	-0.0728598	0.0527515	0.0527515	0.105503	0.0527515	0.0527515	0.0527515	0.0527515	0.0527515	0.0527515	0	0	0.0527515	0.227251	0	0	0	-0.223224	0	0	0	0	0	0	0	0
309	ECOR13	Glcn	0	0	-0.00053348	0.00053348	0	0	0	0	0	0	0	0	0	0	0	-6.12024	0	0	0	0	0.176905	0.176905	0.173757	0.324203	0.522876	0	0	0	0	0	0	0	0.176905	0	0	-0.176905	0	0	0	0.00040011	0.00040011	1.35269	0	5.98072e-05	0	0.178845	0.267652	0.178845	0	0	-0.176905	5.98072e-05	0	0	0.324312	0.267652	-0.267652	1.52316	0.0598072	0.119614	-0.486511	0	0	0	0	-6.12024	0	0	5.98072e-05	0	0.0339962	0.0339962	0.00026674	0.176905	0.176905	-0.682571	0.144168	0.00034449	0.197839	0.682571	0.00136241	0	0	-1.79386	0	0	0.0566602	32.2306	0	0.00311297	6.6685e-05	-0.00311297	0.374744	0	0	0.658358	0.193407	0.227863	0	0	0	0	-22.2417	-22.2417	5.98072e-05	5.98072e-05	0	2.20731	0	0.0960055	0.000424033	0.000424033	0.147298	0.0920487	20	0.658702	0	0	0.205235	0.265042	0	0	0.00053348	0.227863	0.522876	0.173757	6.09907	0.265042	0.265042	0.0160493	0.00040011	5.98072e-05	0.00040011	0.197839	0	-0.197839	0.00026674	0.00040011	0.227863	0.227863	0.059867	0.059867	0.00040011	0.00040011	0.00034449	0.00034449	0.0156492	0	0.658358	0.658625	-0.00040011	0	0	0	0	0	0	0	0	0	13.6239	-6.12024	6.09907	0	0	0	0	0	0	0	0	0	0	0	0	0.00013337	0	0	0	0	0	0	0	0	2.14656	0	0	0.119614	0	0	0	0.132207	0.132207	0	0	0	0	0	0	14.5678	0	0.267786	0	0.119614	0.667594	0.145468	0	0	0	0	0.999636	0.132207	0	-5.29632	0.267786	-0.0598072	0	0	0	0	0	0	0	0	0.032873	0	0	0	0	0	0	0.145468	10	10	0.059867	0.00040011	0.00026674	0	0	0	0	0	0	0	0	0	0	0.267652	0	0	0.0566602	0.0566602	0	0.00013337	0.00040011	-0.417529	0.32548	0.0920487	0.0566602	-5.79373	2.20731	0.0566602	0.0566602	0.0339962	-0.173757	-0.324312	0.145468	0.598491	0.26945	-0.26945	-0.26945	0.26945	-0.522876	0.173757	0.11674	0.11674	0	0	0	0	0	0	0.26945	0	0	0	0	0	0	0	0	0	0	0	0	0	0	2.14656	0	0	0.658358	0	0	0	0.658358	0.000193177	0.0921085	0	0	0	0.000413268	0	0	0.000413268	0	0	0.00034449	0	0.592231	0.592231	0.0921085	16.3616	0	0	0.000267338	0.00136241	3.38464	0	-1.76926	0	0	0	0	0	0	0	6.69675	6.69675	0	0	0.00136241	0.00136241	10	10	0	0	0.176905	5.98072e-05	-0.00040011	0.26945	0.197839	0	0	0	-0.197839	0	0.132207	0.00034449	0.0598072	0	0	8.71655	0.00013337	0.00013337	0	0	-0.00040011	0	0	0	0	-0.119614	0.943951	0	-14.5678	0	-13.6239	0	-0.110802	0	0	0.00026674	0.00013337	0.00034449	3.07299	0	1.85461	0.00034449	-5.98072e-05	0.00034449	0.0826051	0.110802	0	0	0.267786	0.267786	0.0339962	0.0566602	0.267652	0.0566602	0.267786	0.0566602	0	0	0	0	0.557644	0.227863	0	0.943951	0.943951	0	-0.324203	0.00034449	0	-5.98072e-05	3.70689	0.301805	0.47161	0.658702	0.0156492	0	0.00136241	0.00013337	0.00053348	0.00026674	0	5.98072e-05	0	0	0	0	0	0	0	0.0156492	6.21869	-3.78078	0.147298	0	0	0	0.265042	-0.265042	5.98072e-05	0.147298	0	5.98072e-05	0	0	0.227863	0.227863	0.0920487	0	0.149892	0	5.98072e-05	5.98072e-05	0	0	1.52316	0	0	-1.16607	0	3.22308	0	0	0.265042	0	0	0.173757	0.32548	3.22308	2.99561	0.0156492	0.00013337	0.00013337	6.09777	0.210913	0	0	0	-0.0339962	0	0.0339962	0	0	-0.0826051	0.0598072	0.0598072	0.119614	0.0598072	0.0598072	0.0598072	0.0598072	0.0598072	0.0598072	0	0	0.0598072	0.257647	0	0	0	-0.253081	0	0	0	0	0	0	0	0
310	ECOR13	Gly	0	0	-0.000561598	0.000561598	0	0	0	0	0	0	0	0	0	0	0	-10.5357	0	0	0	0	0.186229	0.186229	0.182915	0.341291	0.550435	0	0	0	0	0	0	0	0.186229	0	0	-0.186229	0	0	0	0.000421199	0.000421199	1.42398	0	6.29594e-05	0	0.188271	0.281759	0.188271	0	0	-0.186229	6.29594e-05	0	0	0.341406	0.281759	-0.281759	0	0.0629594	0.125919	-0.512154	0	0	0	0	-10.5357	0	0	6.29594e-05	0	0.035788	0.035788	0.000280799	0.186229	0.186229	-0.718547	0.151767	0.000362646	0.208267	0.718547	0.00143422	0	0	-1.8884	0	0	0.0596465	33.1125	0	0.00327704	7.01998e-05	-0.00327704	0.394496	0	0	0.693058	0.203601	0.239873	0	0	0	0	-11.3669	-11.3669	6.29594e-05	6.29594e-05	0	0.720216	0	0.101066	0.000446382	0.000446382	0.155062	0.0969003	20	0.69342	0	0	0.216052	0.279012	0	0	0.000561598	0.239873	0.550435	0.182915	12.8123	0.279012	0.279012	0.0168952	0.000421199	6.29594e-05	0.000421199	0.208267	0	-0.208267	0.000280799	0.000421199	0.239873	0.239873	0.0630224	0.0630224	0.000421199	0.000421199	0.000362646	0.000362646	0.016474	0	0.693058	0.693338	-0.000421199	0	0	0	0	0	0	0	0	0	16.8314	-10.5357	-0.597509	0	0	0	0	0	0	0	0	0	0	0	0	0.0001404	-0.698805	0.698805	0	0	0	0	0	0	0.656259	0	0	0.125919	0	0	3.01072	0.139175	0.139175	0	0	0	0	0	0	17.7905	0	0.212688	0.0692113	0.125919	0.668175	0.153135	0	0	0	0	1.05232	0.139175	0	0	0.2819	-0.0629594	0	0	0	0	0	16.9893	0	0	0	0	0	0	0	3.01072	0	0.153135	0	0	0.0630224	0.000421199	0.000280799	0	0	0	0	0	0	0	0	0	0	0.281759	0	0	0.0596465	0.0596465	0	0.0001404	0.000421199	-0.439536	0.342635	0.0969003	0.0596465	-6.79791	0.720216	0.0596465	0.0596465	0.035788	-0.182915	-0.341406	0.153135	0.630035	0.283652	-0.283652	-0.283652	0.283652	-0.550435	0.182915	0.122892	0.122892	0	0	0	0	0	0	0.283652	0	0	0	0	0	0	0	0	0	0	0	0	0	0	0.656259	0	0	0.693058	0	0	0	0.693058	0.000203359	0.0969632	0	0	0	0.00043505	0	0	0.00043505	0	0	0.000362646	0	0.554235	0.554235	0.0969632	17.7733	0	0	0.000281429	0.00143422	0	0	-1.86252	0	0	0	0	0	0	0	7.04971	7.04971	0	0	0.00143422	0.00143422	10	10	0	0	0.186229	6.29594e-05	-0.000421199	0.283652	0.208267	0	0	0	-0.208267	0	0.139175	0.000362646	0.0629594	0	0	10.8482	0.0001404	0.0001404	0	0	-0.000421199	0	0	0	0.766753	-0.125919	0.959098	0	-17.7905	0	-16.8314	0	-0.116642	0	0	0.000280799	0.0001404	0.000362646	3.23496	0	1.95236	0.000362646	-6.29594e-05	0.000362646	0.086959	0.116642	0	0	0.2819	0.2819	0.035788	0.0596465	0.281759	0.0596465	0.2819	0.0596465	0	0	0	0	0.587035	0.239873	0	0.959098	0.959098	0	-0.341291	0.000362646	0	-6.29594e-05	0	0.317712	0.496467	0.69342	0.016474	0	0.00143422	0.0001404	0.000561598	0.000280799	0	6.29594e-05	0	0	0	0	0	0	0	0.016474	-0.47159	-0.471029	0.155062	0	0	0	0.279012	-0.279012	6.29594e-05	0.155062	0	6.29594e-05	0	0	0.239873	0.239873	0.0969003	0	0.157793	0	6.29594e-05	6.29594e-05	0	0	0	0	0	0.375912	0.155062	-0.116069	0	0	0.279012	0	0	0.182915	0.342635	-0.116069	-0.355521	0.016474	0.0001404	0.0001404	19.4011	0.171536	0	0	0	-0.035788	0	0.035788	0	0	-0.086959	0.0629594	0.0629594	0.125919	0.0629594	0.0629594	0.0629594	0.0629594	0.0629594	0.0629594	0	0	0.0629594	0.271226	0	0	0	-0.26642	0	0	0	0	0	0	0	0
311	ECOR13	Lac	0	0	-0.00028289	0.00028289	0	0	0	0	0	0	0	0	0	0	0	0	0	0	0	0	0.0938077	0.0938077	0.0921386	0.171916	0.277266	0	0	0	0	0	0	0	0.0938077	0	0	-0.0938077	0	0	0	0.000212167	0.000212167	2.58674	0	3.17141e-05	0	0.0948362	0.141928	0.0948362	0	0	-0.0938077	3.17141e-05	0	0	0.171974	0.141928	-0.141928	2.29122	0.0317141	0.0634282	-0.257983	0	0	0	0	0	0	0	3.17141e-05	0	0.0180272	0.0180272	0.000141445	0.0938077	0.0938077	-0.361948	0.0764484	0.000182673	0.104909	0.361948	0.000722447	0	0	-0.951231	0	0	0.0300453	25.6497	0	0.00165072	3.53612e-05	-0.00165072	0.198716	0	0	0.349109	0.102558	0.120829	0	0	0	0	-10.5947	-10.5947	3.17141e-05	3.17141e-05	0	3.63745	0	0.050909	0.000224853	0.000224853	0.078108	0.0488108	20	0.349291	0	0	0.10883	0.140544	0	0	0.00028289	0.120829	0.277266	0.0921386	0	0.140544	0.140544	0.00851047	0.000212167	3.17141e-05	0.000212167	0.104909	0	-0.104909	0.000141445	0.000212167	0.120829	0.120829	0.0317458	0.0317458	0.000212167	0.000212167	0.000182673	0.000182673	0.00829831	0	0.349109	0.34925	-0.000212167	0	0	0	0	0	0	0	0	0	-1.59607	0	0	0	0	0	0	0	-0.300979	0	0.300979	0	0	0	0	7.07224e-05	0	0	0	0	0	0	0	0	3.60524	0	0	0.0634282	0	0	0	0.0701056	0.0701056	0	0	0	0	0	0	-0.338304	0	0.107136	0.0348633	0.0634282	0.336575	0.0771375	0	0	0	0	0.530079	0.0701056	0	0	0.141999	-0.0317141	0	0	0	0	0	0	0	0	0	0	0	0	0	0	0	0.0771375	0	0	0.0317458	0.000212167	0.000141445	0	0	0	0	0	0	0	0	0	0	0.141928	0	0	0.0300453	0.0300453	0	7.07224e-05	0.000212167	-0.221404	0.172593	0.0488108	0.0300453	4.90786	2.65401	0.0300453	0.0300453	0.0180272	-0.0921386	-0.171974	0.0771375	0.317363	0.142882	-0.142882	-0.142882	0.142882	-0.277266	0.0921386	0	0	0	0	0	0	0	0	0.142882	0	8.04202	8.04202	8.04202	0	0.983447	0	0	0	0	0	0	0	0	4.58869	0	0	0.349109	0	0	0	0.349109	0.000102436	0.0488425	0	0	0	0.000219144	0	0	0.000219144	0	0	0.000182673	0	0.27918	0.27918	0.0488425	7.56166	0	0	0.000141762	0.000722447	0	0	-0.938191	0.250082	0.160038	0.349291	0.00829831	0	0	0	3.5511	3.5511	0	0	0.000722447	0.000722447	10	10	0	0	0.0938077	3.17141e-05	-0.000212167	0.142882	0.104909	0	0	0	-0.104909	0	0.0701056	0.000182673	0.0317141	0	0	4.76752	7.07224e-05	7.07224e-05	0	0	-0.000212167	0	0	0	0.0342268	-0.0634282	0.483119	0	1.11295	0	1.59607	0	-0.0587551	0	0	0.000141445	7.07224e-05	0.000182673	1.62952	0	0	0.000182673	-3.17141e-05	0.000182673	0.0438032	0.0587551	0	1.86945	0.141999	0.141999	0.0180272	0.0300453	0.141928	0.0300453	0.141999	0.0300453	0	0	0	0	0.295703	0.120829	0	0.483119	0.483119	0	-0.171916	0.000182673	0	-3.17141e-05	0	0	0	0	0	0	0.000722447	7.07224e-05	0.00028289	0.000141445	0	3.17141e-05	0	0	0	0	0	0	0	0.00829831	-0.237551	-0.237268	0.078108	0	0	0	0.140544	-0.140544	3.17141e-05	0.078108	0	3.17141e-05	0	0	0.120829	0.120829	0.0488108	0	0.0794837	0	3.17141e-05	3.17141e-05	0	0	3.27467	0	0	-2.10186	0	-0.0584667	0	0	0.140544	0	0	0.0921386	0.172593	-0.0584667	-0.179084	0.00829831	7.07224e-05	7.07224e-05	-0.301669	0.0864063	0	0	0	-0.0180272	0	0.0180272	0	0	-0.0438032	0.0317141	0.0317141	0.0634282	0.0317141	0.0317141	0.0317141	0.0317141	0.0317141	0.0317141	0	0	0.0317141	0.136623	0	0	0	-0.134202	0	0	0	0	0	0	0	0
312	ECOR13	Lcts	0	0	-0.000559087	0.000559087	0	0	0	0	0	0	0	0	0	0	0	-7.36067	0	0	0	0	0.185396	0.185396	0.182098	0.339765	0.547974	0	0	0	0	0	0	0	0.185396	0	0	-0.185396	0	0	0	0.000419316	0.000419316	1.41762	0	6.2678e-05	0	0.187429	0.2805	0.187429	0	0	-0.185396	6.2678e-05	0	0	0.339879	0.2805	-0.2805	3.18294	0.062678	0.125356	-0.509864	0	0	0	0	-7.36067	0	0	6.2678e-05	0	0.035628	0.035628	0.000279544	0.185396	0.185396	-0.715335	0.151088	0.000361025	0.207336	0.715335	0.0014278	0	0	-1.87996	0	0	0.0593799	29.6577	0	0.00326239	6.98859e-05	-0.00326239	0.392732	0	0	0.689959	0.202691	0.238801	0	0	0	0	-18.536	-18.536	6.2678e-05	6.2678e-05	0	3.89993	0	0.100614	0.000444387	0.000444387	0.154368	0.096467	20	0.69032	0	0	0.215086	0.277764	0	0	0.000559087	0.238801	0.547974	0.182098	9.40516	0.277764	0.277764	0.0168196	0.000419316	6.2678e-05	0.000419316	0.207336	0	-0.207336	0.000279544	0.000419316	0.238801	0.238801	0.0627406	0.0627406	0.000419316	0.000419316	0.000361025	0.000361025	0.0164003	0	0.689959	0.690239	-0.000419316	0	0	0	0	0	0	0	0	0	16.8112	-7.36067	9.40516	0	0	0	0	0	0	0	0	0	0	0	0	0.000139772	0	0	0	0	0	0	0	0	3.83626	0	0	0.125356	0	0	0	0.138553	0.138553	0	0	5	0	3.38842	0	17.8004	0	0.280639	0	0.125356	0.699638	0.15245	0	0	3.38842	0	1.04762	0.138553	0	-0.270976	0.280639	-0.062678	0	0	0	0	0	0	0	0	0.0344509	0	0	0	0	0	0	0.15245	0	0	0.0627406	0.000419316	0.000279544	0	-3.38842	0	0	0	0	0	0	0	0	0.2805	1.61158	0	0.0593799	0.0593799	0	0.000139772	0.000419316	-0.437571	0.341104	0.096467	0.0593799	-6.07183	3.89993	0.0593799	0.0593799	0.035628	-0.182098	-0.339879	0.15245	0.627218	0.282384	-0.282384	-0.282384	0.282384	-0.547974	0.182098	0.122343	0.122343	1.61158	3.38842	0	5	1.61158	0	0.282384	0	0	0	0	0	0	0	0	0	0	0	0	0	0	3.83626	0	0	0.689959	0	0	0	0.689959	0.00020245	0.0965297	0	0	0	0.000433105	0	0	0.000433105	0	0	0.000361025	0	0.620659	0.620659	0.0965297	14.6003	0	0	0.000280171	0.0014278	0	0	-1.85419	0	0	0	0	0	-0.0164003	0	7.01819	7.01819	0	0	0.0014278	0.0014278	10	10	0	0	0.185396	6.2678e-05	-0.000419316	0.282384	0.207336	0	0	0	-0.207336	0	0.138553	0.000361025	0.062678	0	0	11.6016	0.000139772	0.000139772	0	0	-0.000419316	0	0	0	0	-0.125356	0.989261	10	-17.8004	0	-16.8112	5	-0.11612	0	0	0.000279544	0.000139772	0.000361025	3.2205	0	1.94363	0.000361025	-6.2678e-05	0.000361025	0.0865702	0.11612	0	0	0.280639	0.280639	0.035628	0.0593799	0.2805	0.0593799	0.280639	0.0593799	0	0	0	0	0.584411	0.238801	0	0.989261	0.989261	0	-0.339765	0.000361025	0	-6.2678e-05	0	0.332692	0.494248	0.69032	0.0164003	0	0.0014278	0.000139772	0.000559087	0.000279544	0	6.2678e-05	0	0	0	0	0	0	0	0	-0.469482	-0.468923	0.154368	0	0	0	0.277764	-0.277764	6.2678e-05	0.154368	0	6.2678e-05	0	0	0.238801	0.238801	0.096467	0	0.157087	0	6.2678e-05	6.2678e-05	0	0	3.18294	0	0	-2.8087	0.154368	-0.11555	0	0	0.277764	0	0	0.182098	0.341104	-0.11555	-0.353932	0.0164003	0.000139772	0.000139772	9.4038	0.154368	0	0	0	-0.035628	0	0.035628	0	0	-0.0865702	0.062678	0.062678	0.125356	0.062678	0.062678	0.062678	0.062678	0.062678	0.062678	-5	5	0.062678	0.270014	0	0	0	-0.265229	0	0	0	0	0	0	0	0
313	ECOR13	Mal	0	0	-0.000465394	0.000465394	0	0	0	0	0	0	0	0	0	0	0	0	0	0	0	0	0.154327	0.154327	0.151581	0.282826	0.456143	0	0	0	0	0	0	0	0.154327	0	0	-0.154327	0	0	0	0.000349046	0.000349046	1.18005	0	5.21743e-05	0	0.156019	0.233493	0.156019	0	0	-0.154327	5.21743e-05	0	0	0.282922	0.233493	-0.233493	3.76817	0.0521743	0.104349	-0.42442	0	0	0	0	0	0	0	5.21743e-05	0	0.0296574	0.0296574	0.000232697	0.154327	0.154327	-0.595457	0.125769	0.000300524	0.17259	0.595457	0.00118853	0	0	-1.56491	0	0	0.0494288	39.0945	0	0.00271567	5.81743e-05	-0.00271567	0.326917	0	0	0.574334	0.168723	0.198782	0	0	0	0	-24.2983	-24.2983	5.21743e-05	5.21743e-05	0	4.36501	0	0.0837527	0.000369915	0.000369915	0.128499	0.0803009	20	0.574635	0	0	0.179042	0.231216	0	0	0.000465394	0.198782	0.456143	0.151581	0	0.231216	0.231216	0.014001	0.000349046	5.21743e-05	0.000349046	0.17259	0	-0.17259	0.000232697	0.000349046	0.198782	0.198782	0.0522264	0.0522264	0.000349046	0.000349046	0.000300524	0.000300524	0.0136519	0	0.574334	0.574567	-0.000349046	0	0	0	0	0	0	0	0	0	-2.65445	0	0	0	0	0	0	0	-0.495154	0	0.495154	0	0	0	0	0.000116349	0	0	0	0	0	0	0	0	0.951842	0	0	0.104349	0	0	0	0.115334	0.115334	0	0	0	0	0	0	-0.500425	0	0.233609	0	0.104349	0.582391	0.126902	0	0	0	0	0.872057	0.115334	0	0	0.233609	-0.0521743	0	0	0	0	0	0	0	0	0.0286776	0	0	0	0	0	0	0.126902	0	0	0.0522264	0.000349046	0.000232697	0	0	0	0	0	0	0	0	0	0	0.233493	0	0	0.0494288	0.0494288	0	0.000116349	0.000349046	-0.364242	0.283941	0.0803009	0.0494288	18.1235	4.36501	0.0494288	0.0494288	0.0296574	-0.151581	-0.282922	0.126902	0.522108	0.235061	-0.235061	-0.235061	0.235061	-0.456143	0.151581	0	0	0	0	0	0	0	0	0.235061	0	0	0	0	0	0	0	0	15	0	0	0	0	0	9.03411	6.91773	0	0.574334	0	0	0	0.574334	0.000168523	0.0803531	0	0	0	0.000360524	0	0	0.000360524	0	0	0.000300524	0	0.516647	0.516647	0.0803531	17.7467	0	0	0.000233219	0.00118853	0	0	-1.54346	0.411421	0.263286	0.574635	0.0136519	0	0	0	5.84207	5.84207	0	0	0.00118853	0.00118853	10	10	0	0	0.154327	5.21743e-05	-0.000349046	0.235061	0.17259	0	0	0	-0.17259	0	0.115334	0.000300524	0.0521743	0	0	4.66252	0.000116349	0.000116349	0	0	-0.000349046	0	0	0	0	-0.104349	0.823478	0	1.83097	0	2.65445	0	-0.0966606	0	0	0.000232697	0.000116349	0.000300524	2.6808	0	0	0.000300524	-5.21743e-05	0.000300524	0.0720626	0.0966606	0	0	0.233609	0.233609	0.0296574	0.0494288	0.233493	0.0494288	0.233609	0.0494288	0	0	0	0	0.486474	0.198782	0	0.823478	0.823478	0	-0.282826	0.000300524	0	-5.21743e-05	0	0	0	0	0	0	0.00118853	0.000116349	0.000465394	0.000232697	0	5.21743e-05	0	0	0	0	0	0	0	0.0136519	-0.390805	-0.39034	0.128499	0	0	0	0.231216	-0.231216	5.21743e-05	0.128499	0	5.21743e-05	0	0	0.198782	0.198782	0.0803009	0	0.130762	0	5.21743e-05	5.21743e-05	11.6398	-3.36016	0.408003	0	15	-3.45665	0.128499	-0.0961862	0	0	0.231216	0	0	0.151581	0.283941	-0.0961862	-0.294619	0.0136519	0.000116349	0.000116349	-0.49629	0.142151	0	0	0	-0.0296574	0	0.0296574	0	0	-0.0720626	0.0521743	0.0521743	0.104349	0.0521743	0.0521743	0.0521743	0.0521743	0.0521743	0.0521743	0	0	0.0521743	0.224764	0	0	0	-0.220782	0	0	0	0	0	0	0	0
314	ECOR13	Malt	0	0	-0.000571891	0.000571891	0	0	0	0	0	0	0	0	0	0	0	-7.14756	0	0	0	0	0.189642	0.189642	0.186268	0.347546	0.560523	0	0	0	0	0	0	0	0.189642	0	0	-0.189642	0	0	0	0.000428918	0.000428918	1.45008	0	6.41133e-05	0	0.191721	0.286923	0.191721	0	0	-0.189642	6.41133e-05	0	0	0.347663	0.286923	-0.286923	2.99542	0.0641133	0.128227	-0.52154	0	0	0	0	-7.14756	0	0	6.41133e-05	0	0.0364439	0.0364439	0.000285945	0.189642	0.189642	-0.731717	0.154548	0.000369293	0.212084	0.731717	0.0014605	0	0	-1.92301	0	0	0.0607397	30.8712	0	0.0033371	7.14864e-05	-0.0033371	0.401726	0	0	0.70576	0.207332	0.244269	0	0	0	0	-18.3498	-18.3498	6.41133e-05	6.41133e-05	0	3.91291	0	0.102918	0.000454564	0.000454564	0.157903	0.0986762	20	0.706129	0	0	0.220012	0.284125	0	0	0.000571891	0.244269	0.560523	0.186268	8.67528	0.284125	0.284125	0.0172048	0.000428918	6.41133e-05	0.000428918	0.212084	0	-0.212084	0.000285945	0.000428918	0.244269	0.244269	0.0641775	0.0641775	0.000428918	0.000428918	0.000369293	0.000369293	0.0167759	0	0.70576	0.706046	-0.000428918	0	0	0	0	0	0	0	0	0	16.7381	-7.14756	8.67528	0	0	0	0	0	0.716264	0	0	0	0	0	0	0.000142973	0	0	0	0	0	0	0	0	3.84778	0	0	0.128227	0	0	0	0.141726	0.141726	0	0	0	0	0	0	17.75	0	0.287066	0	0.128227	0.715661	0.155942	0	0	0	0	1.07161	0.141726	0	0	0.287066	-0.0641133	0	0	0	0	0	0	0	0	0.0352399	0	0	0	0	0	0	0.155942	0	0	0.0641775	0.000428918	0.000285945	0	0	0	0	0	0	0	0	0	0	0.286923	5	0	0.0607397	0.0607397	0	0.000142973	0.000428918	-0.447591	0.348915	0.0986762	0.0607397	-6.21088	3.72884	0.0607397	0.0607397	0.0364439	-0.186268	-0.347663	0.155942	0.641582	0.28885	-0.28885	-0.28885	0.28885	-0.560523	0.186268	0.125145	0.125145	0	0	0	0	0	0	0.28885	0	0	0	0	0	0.184069	0	0	0	0	0	0	0	0	4.03185	0	0	0.70576	0	0	0	0.70576	0.000207086	0.0987403	0	0	0	0.000443023	0	0	0.000443023	0	0	0.000369293	0	0.634872	0.634872	0.0987403	14.553	0	0	0.000286587	0.0014605	0	0	-1.89665	0.505566	0.323534	0	0.0167759	0	0	0	7.17891	7.17891	0	0	0.0014605	0.0014605	10	10	0	0	0.189642	6.41133e-05	-0.000428918	0.28885	0.212084	0	0	0	-0.212084	0	0.141726	0.000369293	0.0641133	0	0	11.6101	0.000142973	0.000142973	0	0	-0.000428918	0.716264	0	0	0	-0.128227	1.01192	10	-17.75	0	-16.7381	0	-0.11878	0	0	0.000285945	0.000142973	0.000369293	3.29425	0	1.80407	0.000369293	-6.41133e-05	0.000369293	0.0885527	0.11878	0	0	0.287066	0.287066	0.0364439	0.0607397	0.286923	0.0607397	0.287066	0.0607397	0	0	0	0	0.597794	0.244269	0	1.01192	1.01192	0	-0.347546	0.000369293	0	-6.41133e-05	0	0	0	0.706129	0	0	0.0014605	0.000142973	0.000571891	0.000285945	0	6.41133e-05	0	0	0	0	0	0	0	0.0167759	-0.480233	-0.479662	0.157903	0	0	0	0.284125	-0.284125	6.41133e-05	0.157903	0	6.41133e-05	0	0	0.244269	0.244269	0.0986762	0	0.160685	0	6.41133e-05	6.41133e-05	0	0	3.17949	0	0	-2.61262	0.157903	-0.118197	0	0	0.284125	0	0	0.186268	0.348915	-0.118197	-0.362037	0.0167759	0.000142973	0.000142973	9.39014	0.174679	0	0	0	-0.0364439	0	0.0364439	0	0	-0.0885527	0.0641133	0.0641133	0.128227	0.0641133	0.0641133	0.0641133	0.0641133	0.0641133	0.0641133	0	0	0.0641133	0.276197	0	0	0	-0.271303	0	0	0	0	0	0	0	0
315	ECOR13	Man	0	0	-0.000571891	0.000571891	0	0	0	0	0	0	0	0	0	0	0	-7.14756	0	0	0	0	0.189642	0.189642	0.186268	0.347546	0.560523	0	0	0	0	0	0	0	0.189642	0	0	-0.189642	0	0	0	0.000428918	0.000428918	1.45008	0	6.41133e-05	0	0.191721	0.286923	0.191721	0	0	-0.189642	6.41133e-05	0	0	0.347663	0.286923	-0.286923	2.99542	0.0641133	0.128227	-0.52154	0	0	0	0	-7.14756	0	0	6.41133e-05	0	0.0364439	0.0364439	0.000285945	0.189642	0.189642	-0.731717	0.154548	0.000369293	0.212084	0.731717	0.0014605	0	0	-1.92301	0	0	0.0607397	30.8712	0	0.0033371	7.14864e-05	-0.0033371	0.401726	0	0	0.70576	0.207332	0.244269	0	0	0	0	-18.3498	-18.3498	6.41133e-05	6.41133e-05	0	3.91291	0	0.102918	0.000454564	0.000454564	0.157903	0.0986762	20	0.706129	0	0	0.220012	0.284125	0	0	0.000571891	0.244269	0.560523	0.186268	2.8294	0.284125	0.284125	0.0172048	0.000428918	6.41133e-05	0.000428918	0.212084	0	-0.212084	0.000285945	0.000428918	0.244269	0.244269	0.0641775	0.0641775	0.000428918	0.000428918	0.000369293	0.000369293	0.0167759	0	0.70576	0.706046	-0.000428918	0	0	0	0	0	0	0	0	0	16.7381	-7.14756	2.8294	0	0	0	0	0	6.56214	0	0	0	0	0	0	0.000142973	0	0	0	0	0	0	0	0	3.84778	0	0	0.128227	0	0	0	0.141726	0.141726	0	0	0	0	0	0	17.75	0	0.287066	0	0.128227	0.715661	0.155942	0	0	0	0	1.07161	0.141726	0	0	0.287066	-0.0641133	0	0	0	0	0	0	0	0	0.0352399	0	0	0	0	0	0	0.155942	0	0	0.0641775	0.000428918	0.000285945	0	0	0	0	0	0	0	0	0	0	0.286923	0	0	0.0607397	0.0607397	0	0.000142973	0.000428918	-0.447591	0.348915	0.0986762	0.0607397	-6.21088	3.72884	0.0607397	0.0607397	0.0364439	-0.186268	-0.347663	0.155942	0.641582	0.28885	-0.28885	-0.28885	0.28885	-0.560523	0.186268	0.125145	0.125145	0	0	0	0	0	0	0.28885	0	0	0	0	0	0.184069	0	0	0	0	0	0	0	0	4.03185	0	0	0.70576	0	0	0	0.70576	0.000207086	0.0987403	0	0	0	0.000443023	0	0	0.000443023	0	0	0.000369293	0	0.634872	0.634872	0.0987403	14.553	0	0	0.000286587	0.0014605	0	0	-1.89665	0	0	0	0	0	0	0	7.17891	7.17891	0	0	0.0014605	0.0014605	10	10	0	0	0.189642	6.41133e-05	-0.000428918	0.28885	0.212084	0	0	0	-0.212084	0	0.141726	0.000369293	0.0641133	0	0	11.6101	0.000142973	0.000142973	0	0	-0.000428918	6.56214	0	0	0	-0.128227	1.01192	0	-17.75	0	-16.7381	0	-0.11878	0	0	0.000285945	0.000142973	0.000369293	3.29425	0	1.80407	0.000369293	-6.41133e-05	0.000369293	0.0885527	0.11878	0	0	0.287066	0.287066	0.0364439	0.0607397	0.286923	0.0607397	0.287066	0.0607397	0	0	0	0	0.597794	0.244269	0	1.01192	1.01192	0	-0.347546	0.000369293	0	-6.41133e-05	0	0.323534	0.505566	0.706129	0.0167759	0	0.0014605	0.000142973	0.000571891	0.000285945	0	6.41133e-05	0	0	0	0	0	0	0	0.0167759	-0.480233	-0.479662	0.157903	0	0	0	0.284125	-0.284125	6.41133e-05	0.157903	0	6.41133e-05	0	0	0.244269	0.244269	0.0986762	0	0.160685	0	6.41133e-05	6.41133e-05	0	0	3.17949	0	0	-2.61262	0.157903	-0.118197	0	0	0.284125	0	0	0.186268	0.348915	-0.118197	-0.362037	0.0167759	0.000142973	0.000142973	9.39014	0.174679	0	0	0	-0.0364439	0	0.0364439	0	0	-0.0885527	0.0641133	0.0641133	0.128227	0.0641133	0.0641133	0.0641133	0.0641133	0.0641133	0.0641133	0	0	0.0641133	0.276197	0	0	0	-0.271303	0	0	0	0	0	0	0	0
316	ECOR13	Melib	0	0	-0.000559087	0.000559087	0	0	0	0	0	0	0	0	0	0	0	-7.36067	0	0	0	0	0.185396	0.185396	0.182098	0.339765	0.547974	0	0	0	0	0	0	0	0.185396	0	0	-0.185396	0	0	0	0.000419316	0.000419316	0	1.41762	6.2678e-05	0	0.187429	0.2805	0.187429	0	0	-0.185396	6.2678e-05	0	0	0.339879	0.2805	-0.2805	3.18294	0.062678	0.125356	-0.509864	0	0	0	0	-7.36067	0	0	6.2678e-05	0	0.035628	0.035628	0.000279544	0.185396	0.185396	-0.715335	0.151088	0.000361025	0.207336	0.715335	0.0014278	0	0	-1.87996	0	0	0.0593799	29.6577	0	0.00326239	6.98859e-05	-0.00326239	0.392732	0	0	0.689959	0.202691	0.238801	0	0	0	0	-18.536	-18.536	6.2678e-05	6.2678e-05	0	3.89993	0	0.100614	0.000444387	0.000444387	0.154368	0.096467	20	0.69032	0	0	0.215086	0.277764	0	0	0.000559087	0.238801	0.547974	0.182098	9.40516	0.277764	0.277764	0.0168196	0.000419316	6.2678e-05	0.000419316	0.207336	0	-0.207336	0.000279544	0.000419316	0.238801	0.238801	0.0627406	0.0627406	0.000419316	0.000419316	0.000361025	0.000361025	0.0164003	0	0.689959	0.690239	-0.000419316	0	0	0	0	0	0	0	0	0	16.8112	-7.36067	9.40516	0	0	0	0	0	0	0	0	0	0	0	0	0.000139772	0	0	0	0	0	0	0	0	3.83626	0	0	0.125356	0	0	0	0.138553	0.138553	0	0	5	5	0	0	17.8004	0	0.280639	0	0.125356	0.699638	0.15245	0	0	0	0	1.04762	0.138553	0	-0.254575	0.280639	-0.062678	0	0	0	0	0	0	0	0	0.0344509	0	0	0	0	0	0	0.15245	0	0	0.0627406	0.000419316	0.000279544	0	0	0	0	0	0	0	0	0	0	0.2805	5	0	0.0593799	0.0593799	0	0.000139772	0.000419316	-0.437571	0.341104	0.096467	0.0593799	-6.07183	3.89993	0.0593799	0.0593799	0.035628	-0.182098	-0.339879	0.15245	0.627218	0.282384	-0.282384	-0.282384	0.282384	-0.547974	0.182098	0.122343	0.122343	0	0	0	0	0	0	0.282384	0	0	0	0	0	0	0	0	0	0	0	0	0	0	3.83626	0	0	0.689959	5	5	0	0.689959	0.00020245	0.0965297	0	0	0	0.000433105	0	0	0.000433105	0	0	0.000361025	0	0.620659	0.620659	0.0965297	14.6003	0	0	0.000280171	0.0014278	0	0	-1.85419	0	0	0	0	0	0	0	7.01819	7.01819	0	0	0.0014278	0.0014278	10	10	0	0	0.185396	6.2678e-05	-0.000419316	0.282384	0.207336	0	0	0	-0.207336	0	0.138553	0.000361025	0.062678	0	0	11.618	0.000139772	0.000139772	0	0	-0.000419316	0	0	0	0	-0.125356	0.989261	10	-17.8004	0	-16.8112	5	-0.11612	0	0	0.000279544	0.000139772	0.000361025	3.2205	0	1.94363	0.000361025	-6.2678e-05	0.000361025	0.0865702	0.11612	0	0	0.280639	0.280639	0.035628	0.0593799	0.2805	0.0593799	0.280639	0.0593799	0	0	0	0	0.584411	0.238801	0	0.989261	0.989261	0	-0.339765	0.000361025	0	-6.2678e-05	1.98721	0.316291	1.91186	0.69032	0.0164003	0	0.0014278	0.000139772	0.000559087	0.000279544	0	6.2678e-05	0	0	0	0	0	0	0	0.0164003	-0.469482	-0.468923	0.154368	0	0	0	0.277764	-0.277764	6.2678e-05	0.154368	0	6.2678e-05	0	0	0.238801	0.238801	0.096467	0	0.157087	0	6.2678e-05	6.2678e-05	0	0	3.18294	0	0	-2.8087	0.154368	-0.11555	0	0	0.277764	0	0	0.182098	0.341104	-0.11555	-0.353932	0.0164003	0.000139772	0.000139772	9.4038	0.170769	0	0	0	-0.035628	0	0.035628	0	0	-0.0865702	0.062678	0.062678	0.125356	0.062678	0.062678	0.062678	0.062678	0.062678	0.062678	-5	5	0.062678	0.270014	0	0	0	-0.265229	0	0	0	0	0	0	0	0
317	ECOR13	Mnl	0	0	-0.000567623	0.000567623	0	0	0	0	0	0	0	0	0	0	0	-8.88526	0	0	0	0	0.188227	0.188227	0.184878	0.344952	0.55634	0	0	0	0	0	0	0	0.188227	0	0	-0.188227	0	0	0	0.000425717	0.000425717	1.43926	0	6.36349e-05	0	0.190291	0.284782	0.190291	0	0	-0.188227	6.36349e-05	0	0	0.345068	0.284782	-0.284782	1.51397	0.0636349	0.12727	-0.517648	0	0	0	0	-8.88526	0	0	6.36349e-05	0	0.036172	0.036172	0.000283812	0.188227	0.188227	-0.726256	0.153395	0.000366537	0.210501	0.726256	0.0014496	0	0	-1.90866	0	0	0.0602864	32.1334	0	0.0033122	7.09529e-05	-0.0033122	0.398728	0	0	0.700493	0.205785	0.242446	0	0	0	0	-15.0785	-15.0785	6.36349e-05	6.36349e-05	0	2.24192	0	0.10215	0.000451171	0.000451171	0.156725	0.0979398	20	0.700859	0	0	0.21837	0.282005	0	0	0.000567623	0.242446	0.55634	0.184878	3.03799	0.282005	0.282005	0.0170764	0.000425717	6.36349e-05	0.000425717	0.210501	0	-0.210501	0.000283812	0.000425717	0.242446	0.242446	0.0636985	0.0636985	0.000425717	0.000425717	0.000366537	0.000366537	0.0166507	0	0.700493	0.700777	-0.000425717	0	0	0	0	0	0	0	0	0	16.7625	-8.88526	9.39608	0	0	0	0	0	0	0	0	0	0	0	0	0.000141906	0	0	0	0	0	0	0	0	2.17727	0	0	0.12727	0	0	0	0.140668	0.140668	0	0	0	0	0	0	17.7668	0	0.284924	0	0.12727	0.71032	0.154778	0	0	0	0	1.06361	0.140668	0	0	0.284924	-0.0636349	0	0	0	0	0	0	0	0	0.0349769	0	0	0	0	0	0	0.154778	0	0	0.0636985	0.000425717	0.000283812	0	0	0	0	0	0	0	0	0	0	0.284782	0	0	0.0602864	0.0602864	0	0.000141906	0.000425717	-0.444251	0.346311	0.0979398	0.0602864	-6.16453	2.24192	0.0602864	0.0602864	0.036172	-0.184878	-0.345068	0.154778	0.636794	0.286695	-0.286695	-0.286695	0.286695	-0.55634	0.184878	0.124211	0.124211	0	0	0	0	0	0	0.286695	0	0	0	0	10	0	0	0	0	0	0	0	0	0	2.17727	0	0	0.700493	0	0	0	0.700493	0.000205541	0.0980034	0	0	0	0.000439717	0	0	0.000439717	0	0	0.000366537	0	0.630134	0.630134	0.0980034	16.2354	0	0	0.000284448	0.0014496	0	0	-1.8825	0	0.337771	0	0.0166507	0	-0.0166507	0	7.12534	7.12534	0	0	0.0014496	0.0014496	10	10	0	0	0.188227	6.36349e-05	-0.000425717	0.286695	0.210501	0	0	0	-0.210501	0	0.140668	0.000366537	0.0636349	0	0	11.4734	0.000141906	0.000141906	0	0	-0.000425717	0	0	0	0	-0.12727	1.00436	0	-17.7668	0	-16.7625	0	-0.117893	0	0	0.000283812	0.000141906	0.000366537	3.26967	0	1.97331	0.000366537	-6.36349e-05	0.000366537	0.0878919	0.117893	0	0	0.284924	0.284924	0.036172	0.0602864	0.284782	0.0602864	0.284924	0.0602864	0	0	0	0	0.593333	0.242446	0	1.00436	1.00436	0	-0.344952	0.000366537	0	-6.36349e-05	0	0	0.501793	0.700859	0	0	0.0014496	0.000141906	0.000567623	0.000283812	0	6.36349e-05	0	0	0	0	0	0	0	0	-0.47665	-0.476082	0.156725	0	0	0	0.282005	-0.282005	6.36349e-05	0.156725	0	6.36349e-05	0	0	0.242446	0.242446	0.0979398	0	0.159486	0	6.36349e-05	6.36349e-05	0	0	1.51397	0	0	-1.13403	0.156725	-0.117315	0	0	0.282005	0	0	0.184878	0.346311	-0.117315	-0.359335	0.0166507	0.000141906	0.000141906	9.39469	0.156725	0	0	0	-0.036172	0	0.036172	0	0	-0.0878919	0.0636349	0.0636349	0.12727	0.0636349	0.0636349	0.0636349	0.0636349	0.0636349	0.0636349	0	0	0.0636349	0.274136	0	0	0	-0.269279	0	0	0	0	0	0	0	0
318	ECOR13	Pro	0	0	-0.000383886	0.000383886	0	0	0	0	0	0	0	0	0	0	0	-0.764246	0	0	0	0	0.127299	0.127299	0.125034	1.27746	0.376255	0	0	0	0	0	0	-5.62524	0.127299	0	0	-0.127299	0	0	0	0.000287915	0.000287915	0.973378	0	4.30366e-05	0	0.128694	0.192599	0.128694	0	0	-0.127299	4.30366e-05	0	0	0.233371	0.192599	-0.192599	4.18389	0.0430366	0.0860731	-0.350088	0	0	0	0	-0.764246	0.408433	0	4.30366e-05	0	0.0244633	0.0244633	0.000191943	0.127299	0.127299	-0.49117	0.103742	0.000247891	0.142363	0.49117	0.000980373	0	0	-1.29084	0	0	0.040772	32.1214	0	0.00224005	4.79858e-05	-0.00224005	0.269661	0	0	0.473746	0.139173	0.163968	0	1.04417	0	0	-8.71106	-8.71106	4.30366e-05	4.30366e-05	0	0	0	0.0690844	0.000305129	0.000305129	0.105994	0.0662371	20	0.473994	0	0	0.147685	0.190721	0	0	0.000383886	0.163968	0.376255	0.125034	0	0.190721	0.190721	0.0115489	0.000287915	4.30366e-05	0.000287915	0.142363	0	-0.142363	0.000191943	0.000287915	0.163968	0.163968	0.0430796	0.0430796	0.000287915	0.000287915	0.000247891	0.000247891	0.0112609	0	0.473746	0.473938	-0.000287915	0	0	0	0	0	0	0	0	0	-2.18912	-0.764246	-0.408433	0	0	0	0	0	0	0	0	0	0	0	0	9.59715e-05	0	0	0	0	0	0	0	0	4.63249	0	0	0.0860731	0	0	0	0	0	0	0	0	0	0	0	-1.5103	0	0.191832	0.000863744	0.0860731	0.479961	0.104677	0	0	0	0	0.719326	0	0	1.90964	0.192695	-0.0430366	0	0	0	0	0	0	0	0	0.0232232	0	0	0	0	0	0	0.104677	0	0	0.0430796	0.000287915	0.000191943	0	0	0	0	0	0	0	0	0	0	0.192599	0	0	0.040772	0.040772	0	9.59715e-05	0.000287915	-0.300449	0.234212	0.0662371	0.040772	1.46727	-1.04417	0.040772	0.040772	0.0244633	-0.125034	-0.233371	0.104677	0.430667	0.193893	-0.193893	-0.193893	0.193893	-0.376255	0.125034	0	0	0	0	0	0	0	0	0.193893	0	0	0	0	0	0	0	0	0	0	0	0	0	0	2.80676	0.343073	1.48265	0.473746	0	0	0	0.473746	0.000139008	0.0662802	0	0	0	0.000297383	0	0	0.000297383	0	0	0.000247891	0	0.425299	0.425299	0.0662802	8.57363	0	0	0.000192373	0.000980373	0	0	-1.27314	0.339365	0.217175	0.462367	0.0112609	0	0	0.0116272	-0.901475	-0.901475	0	0	0.000980373	0.000980373	10	10	0	0	0.127299	4.30366e-05	-0.000287915	0.193893	0.142363	0	0	0	-0.142363	5.62524	0	0.000247891	0.0430366	0	0	0	9.59715e-05	9.59715e-05	0	0	-0.000287915	0	0	0	0	-0.0860731	0.678824	0	1.5103	0	2.18912	0	-0.0797317	0	0	0.000191943	9.59715e-05	0.000247891	2.21129	0	0	0.000247891	-4.30366e-05	0.000247891	0.0594417	0.0797317	0	0	0.192695	0.192695	0.0244633	0.040772	0.192599	0.040772	0.192695	0.040772	0	0	5.72037	5.72037	0.401274	0.163968	0	0.678824	0.678824	0	-1.27746	0.000247891	0	-4.30366e-05	0	0	0	0	0	0	0.000980373	9.59715e-05	0.000383886	0.000191943	0	4.30366e-05	0	0	0	0	0	0	0.0116272	0.0112609	-0.32236	-0.321976	0.105994	0	0	0	0.190721	-0.190721	4.30366e-05	0.105994	0	4.30366e-05	0	0	0.163968	0.163968	0.0662371	0	0.107861	0	4.30366e-05	4.30366e-05	0	0	4.18389	0	0	-3.92693	0.105994	-0.0793403	0	0	0.190721	0	0	0.125034	0.234212	-0.0793403	-0.24302	0.0112609	9.59715e-05	9.59715e-05	-0.409371	0.140509	0	0	0	-0.0244633	0	0.0244633	0	0	-0.0594417	0.0430366	0.0430366	0.0860731	0.0430366	0.0430366	0.0430366	0.0430366	0.0430366	0.0430366	0	0	0.0430366	0.185399	0	0	0	-0.182114	0	0	0	0	0	0	0	0
319	ECOR13	Pyr	0	0	-0.000348053	0.000348053	0	0	0	0	0	0	0	0	0	0	0	-7.54	0	0	0	0	0.115416	0.115416	0.113363	0.211516	0.341135	0	0	0	0	0	0	0	0.115416	0	0	-0.115416	0	0	0	0.00026104	0.00026104	1.03333	0	3.90194e-05	0	0.116682	0.174622	0.116682	0	0	-0.115416	3.90194e-05	0	0	0.211588	0.174622	-0.174622	3.23523	0.0390194	0.0780388	-0.31741	0	0	0	0	-7.54	0	0	3.90194e-05	0	0.0221798	0.0221798	0.000174027	0.115416	0.115416	-0.445323	0.0940582	0.000224752	0.129074	0.445323	0.000888862	0	0	-1.17035	0	0	0.0369662	28.9926	0	0.00203096	4.35066e-05	-0.00203096	0.244491	0	0	0.429526	0.126183	0.148662	0	0	0	0	-28.2717	-28.2717	3.90194e-05	3.90194e-05	0	7.04084	0	0.0626359	0.000276648	0.000276648	0.0961001	0.0600544	20	0.42975	0	0	0.133899	0.172919	0	0	0.000348053	0.148662	0.341135	0.113363	0	0.172919	0.172919	0.0104709	0.00026104	3.90194e-05	0.00026104	0.129074	0	-0.129074	0.000174027	0.00026104	0.148662	0.148662	0.0390584	0.0390584	0.00026104	0.00026104	0.000224752	0.000224752	0.0102098	0	0.429526	0.4297	-0.00026104	0	0	0	0	0	0	0	0	0	-1.96373	-7.54	0	0	0	0	0	0	-0.370309	0	0.370309	0	0	0	0	8.70133e-05	0	0	0	0	0	0	0	0	7.00121	0	0	0.0780388	0	0	0	0.0862544	0.0862544	0	0	0	0	0	0	0	0	0.131815	0.042894	0.0780388	0.414104	0.0949061	0	0	0	0	0.652183	0.0862544	0	0	0.174709	-0.0390194	0	0	0	0	0	0	0	0	0	0	0	0	0	0	0	0.0949061	0	0	0.0390584	0.00026104	0.000174027	0	0	0	0	0	0	0	0	0	0	0.174622	0	0	0.0369662	0.0369662	0	8.70133e-05	0.00026104	-0.272404	0.21235	0.0600544	0.0369662	16.1439	3.68159	0.0369662	0.0369662	0.0221798	-0.113363	-0.211588	0.0949061	0.390467	0.175795	-0.175795	-0.175795	0.175795	-0.341135	0.113363	0	0	0	0	0	0	0	0	0.175795	0	0	0	0	0	3.35925	0	0	0	0	0	0	0	0	10.3605	0	0	0.429526	0	0	0	0.429526	0.000126033	0.0600934	0	0	0	0.000269624	0	0	0.000269624	0	0	0.000224752	0	0.343489	0.343489	0.0600934	12.0255	0	0	0.000174417	0.000888862	0	0	-1.1543	0.307688	0.196903	0.42975	0.0102098	0	0	0	4.36909	4.36909	0	0	0.000888862	0.000888862	10	10	0	0	0.115416	3.90194e-05	-0.00026104	0.175795	0.129074	0	0	0	-0.129074	0	0.0862544	0.000224752	0.0390194	0	0	18.1205	8.70133e-05	8.70133e-05	0	0	-0.00026104	0	0	0	0.0421109	-0.0780388	0.594405	0	1.36932	0	1.96373	0	-0.0722893	0	0	0.000174027	8.70133e-05	0.000224752	2.00488	0	0	0.000224752	-3.90194e-05	0.000224752	0.0538932	0.0722893	0	0.150806	0.174709	0.174709	0.0221798	0.0369662	0.174622	0.0369662	0.174709	0.0369662	0	0	0	0	0.363818	0.148662	0	0.594405	0.594405	0	-0.211516	0.000224752	0	-3.90194e-05	0	0	0	0	0	20	0.000888862	8.70133e-05	0.000348053	0.000174027	0	3.90194e-05	0	0	0	0	0	0	0	0.0102098	-0.29227	-0.291922	0.0961001	0	0	0	0.172919	-0.172919	3.90194e-05	0.0961001	0	3.90194e-05	0	0	0.148662	0.148662	0.0600544	0	0.0977928	0	3.90194e-05	3.90194e-05	0	0	6.59449	0	0	-3.00226	0.0961001	-0.0719345	0	0	0.172919	0	0	0.113363	0.21235	-0.0719345	-0.220336	0.0102098	8.70133e-05	8.70133e-05	-0.371159	0.10631	0	0	0	-0.0221798	0	0.0221798	0	0	-0.0538932	0.0390194	0.0390194	0.0780388	0.0390194	0.0390194	0.0390194	0.0390194	0.0390194	0.0390194	0	0	0.0390194	0.168094	0	0	0	-0.165115	0	0	0	0	0	0	0	0
320	ECOR13	Rib	0	0	-0.000448977	0.000448977	0	0	0	0	0	0	0	0	0	0	0	-9.19346	0	0	0	0	0.148883	0.148883	0.146234	0.272849	0.440052	0	0	0	0	0	0	0	0.148883	0	0	-0.148883	0	0	0	0.000336733	0.000336733	0	1.13842	5.03338e-05	0	0.150516	0.225256	0.150516	0	0	-0.148883	5.03338e-05	0	0	0.272941	0.225256	-0.225256	3.21256	0.0503338	0.100668	-0.409448	0	0	0	0	-9.19346	0	0	5.03338e-05	0	0.0286112	0.0286112	0.000224489	0.148883	0.148883	-0.574452	0.121332	0.000289922	0.166502	0.574452	0.0011466	0	0	-1.50971	0	0	0.0476852	31.2213	0	0.00261987	5.61221e-05	-0.00261987	0.315385	0	0	0.554074	0.162771	0.19177	0	0	0	0	-20.1373	-20.1373	5.03338e-05	5.03338e-05	0	3.78834	0	0.0807983	0.000356866	0.000356866	0.123966	0.0774682	20	0.554364	0	0	0.172726	0.22306	0	0	0.000448977	0.19177	0.440052	0.146234	7.52231	0.22306	0.22306	0.0135071	0.000336733	5.03338e-05	0.000336733	0.166502	0	-0.166502	0.000224489	0.000336733	0.19177	0.19177	0.0503841	0.0503841	0.000336733	0.000336733	0.000289922	0.000289922	0.0131703	0	0.554074	0.554298	-0.000336733	0	0	0	0	0	0	0	0	0	17.4392	-9.19346	7.52231	0	0	0	0	0	0	0	0	0	0	0	0	0.000112244	0	0	0	0	0	0	0	0	3.73721	0	0	0.100668	0	0	0	0.111265	0.111265	0	0	0	0	0	0	18.2336	0	0.225368	0	0.100668	0.561847	0.122426	0	0	0	0	0.841294	0.111265	0	-0.860926	0.225368	-0.0503338	0	0	0	0	0	0	0	0	0.0276659	0	0	0	0	0	0	0.122426	0	0	0.0503841	0.000336733	0.000224489	0	0	0	0	0	0	0	0	0	0	0.225256	0	0	0.0476852	0.0476852	0	0.000112244	0.000336733	-0.351393	0.273924	0.0774682	0.0476852	-4.87601	3.78834	0.0476852	0.0476852	0.0286112	-0.146234	-0.272941	0.122426	0.50369	0.226769	-0.226769	-0.226769	0.226769	-0.440052	0.146234	0.098248	0.098248	0	0	0	0	0	0	0.226769	0	0	0	0	0	0	0	0	0	0	0	0	0	0	3.73721	0	0	0.554074	0	0	0	0.554074	0.000162578	0.0775185	0	0	0	0.000347806	0	0	0.000347806	0	0	0.000289922	0	0.498422	0.498422	0.0775185	15.0073	0	0	0.000224992	0.0011466	0	0	-1.48901	0	0	0	0	0	0	0	5.63598	5.63598	0	0	0.0011466	0.0011466	10	10	0	0	0.148883	5.03338e-05	-0.000336733	0.226769	0.166502	0	0	0	-0.166502	0	0.111265	0.000289922	0.0503338	0	0	13.2688	0.000112244	0.000112244	0	0	-0.000336733	0	0	0	0	-0.100668	0.794429	0	-18.2336	0	-17.4392	0	-0.0932508	0	0	0.000224489	0.000112244	0.000289922	2.58623	0	1.56084	0.000289922	-5.03338e-05	0.000289922	0.0695205	0.0932508	0	0	0.225368	0.225368	0.0286112	0.0476852	0.225256	0.0476852	0.225368	0.0476852	0	0	0	0	0.469313	0.19177	0	0.794429	0.794429	0	-0.272849	0.000289922	0	-5.03338e-05	5.5653	0.253999	1.53533	0.554364	0.0131703	0	0.0011466	0.000112244	0.000448977	0.000224489	12	5.03338e-05	0	0	0	0	0	0	0	0.0131703	7.62298	7.62343	0.123966	0	0	0	0.22306	-0.22306	5.03338e-05	0.123966	0	5.03338e-05	0	0	0.19177	0.19177	0.0774682	0	0.126149	0	5.03338e-05	5.03338e-05	0	0	3.21256	0	0	-2.91203	0.123966	3.90721	0	0	0.22306	0	0	0.146234	0.273924	3.90721	3.71577	0.0131703	0.000112244	0.000112244	7.52122	0.137136	0	0	0	-0.0286112	0	0.0286112	0	0	-0.0695205	0.0503338	0.0503338	0.100668	0.0503338	0.0503338	0.0503338	0.0503338	0.0503338	0.0503338	0	0	0.0503338	0.216835	0	0	0	-0.212993	0	0	0	0	0	0	0	0
321	ECOR13	Rmn	0	0	-0.000351191	0.000351191	0	0	0	0	0	0	0	0	0	0	0	0	0	0	0	0	0.116457	0.116457	0.114385	0.213423	0.34421	0	0	0	0	0	0	0	0.116457	0	0	-0.116457	0	0	0	0.000263393	0.000263393	0	0.890476	3.93712e-05	0	0.117734	0.176196	0.117734	0	0	-0.116457	3.93712e-05	0	0	0.213495	0.176196	-0.176196	4.05996	0.0393712	0.0787424	-0.320271	0	0	0	0	0	0	0	3.93712e-05	0	0.0223798	0.0223798	0.000175596	0.116457	0.116457	-0.449338	0.0949062	0.000226778	0.130238	0.449338	0.000896876	0	0	-1.1809	0	0	0.0372995	19.5055	0	0.00204927	4.38989e-05	-0.00204927	0.246695	0	0	0.433398	0.12732	0.150003	0	0	0	0	-13.2016	-13.2016	3.93712e-05	3.93712e-05	0	4.51035	0	0.0632006	0.000279142	0.000279142	0.0969665	0.0605958	14.9266	0.433625	0	0	0.135107	0.174478	0	0	0.000351191	0.150003	0.34421	0.114385	0	0.174478	0.174478	0.0105653	0.000263393	3.93712e-05	0.000263393	0.130238	0	-0.130238	0.000175596	0.000263393	0.150003	0.150003	0.0394106	0.0394106	0.000263393	0.000263393	0.000226778	0.000226778	0.0103019	0	0.433398	0.433574	-0.000263393	0	0	0	0	0	0	0	0	0	7.99693	0	0	0	0	0	0	0	-0.373648	0	0.373648	0	0	0	0	8.77978e-05	0	0	0	0	0	0	0	0	4.47035	0	0	0.0787424	0	0	0	0.087032	0.087032	0	0	0	0	0	0	8.61833	0	0.176284	0	0.0787424	0.439478	0.0957618	0	0	0	0	0.658062	0.087032	0	0	0.176284	-0.0393712	0	0	0	0	0	0	0	0	0.0216404	0	0	0	0	0	0	0.0957618	0	0	0.0394106	0.000263393	0.000175596	0	0	0	0	0	0	0	0	0	0	0.176196	0	0	0.0372995	0.0372995	0	8.77978e-05	0.000263393	-0.27486	0.214264	0.0605958	0.0372995	-3.81402	4.51035	0.0372995	0.0372995	0.0223798	-0.114385	-0.213495	0.0957618	0.393988	0.177379	-0.177379	-0.177379	0.177379	-0.34421	0.114385	0.0768498	0.0768498	0	0	7.76918	0	0	0	0.177379	0	0	0	0	0	0	0	0	0	0	0	0	0	0	4.47035	0	0	0.433398	0	0	0	0.433398	0.000127169	0.0606352	0	0	0	0.000272055	0	0	0.000272055	0	0	0.000226778	0	0.389867	0.389867	0.0606352	9.47419	0	0	0.000175989	0.000896876	0	0	-1.16471	0	0	0	0	0	-0.0103019	0	4.40848	4.40848	0	0	0.000896876	0.000896876	7.46331	7.46331	0	0	0.116457	3.93712e-05	-0.000263393	0.177379	0.130238	0	0	0	-0.130238	0	0.087032	0.000226778	0.0393712	0	0	4.72455	8.77978e-05	8.77978e-05	0	0	-0.000263393	0	0	0	0	-0.0787424	0.621405	0	-8.61833	0	-7.99693	0	-0.072941	0	0	0.000175596	8.77978e-05	0.000226778	2.02296	0	1.22089	0.000226778	-3.93712e-05	0.000226778	0.0543791	0.072941	0	0	0.176284	0.176284	0.0223798	0.0372995	0.176196	0.0372995	0.176284	0.0372995	0	0	0	0	0.367098	0.150003	0	0.621405	0.621405	0	-0.213423	0.000226778	0	-3.93712e-05	4.58281	0.20898	1.20094	0.433625	0.0103019	0	0.000896876	8.77978e-05	0.000351191	0.000175596	0	3.93712e-05	0	0	10	10	10	0	0	0	-0.294905	-0.294554	0.0969665	0	0	0	0.174478	-0.174478	3.93712e-05	0.0969665	0	3.93712e-05	0	0	0.150003	0.150003	0.0605958	0	0.0986744	0	3.93712e-05	3.93712e-05	0	0	4.05996	0	0	-3.82489	0.0969665	-0.072583	0	0	0.174478	0	0	0.114385	0.214264	-0.072583	-0.222322	0.0103019	8.77978e-05	8.77978e-05	9.62549	0.0969665	0	0	0	-0.0223798	0	0.0223798	0	0	-0.0543791	0.0393712	0.0393712	0.0787424	0.0393712	0.0393712	0.0393712	0.0393712	0.0393712	0.0393712	0	0	0.0393712	0.169609	0	0	0	-0.166604	0	0	0	0	0	0	0	0
322	ECOR13	Sor	0	0	-0.000567623	0.000567623	0	0	0	0	0	0	0	0	0	0	0	-8.88526	0	0	0	0	0.188227	0.188227	0.184878	0.344952	0.55634	0	0	0	0	0	0	0	0.188227	0	0	-0.188227	0	0	0	0.000425717	0.000425717	1.43926	0	6.36349e-05	0	0.190291	0.284782	0.190291	0	0	-0.188227	6.36349e-05	0	0	0.345068	0.284782	-0.284782	1.51397	0.0636349	0.12727	-0.517648	0	0	0	0	-8.88526	0	0	6.36349e-05	0	0.036172	0.036172	0.000283812	0.188227	0.188227	-0.726256	0.153395	0.000366537	0.210501	0.726256	0.0014496	0	0	-1.90866	0	0	0.0602864	32.1334	0	0.0033122	7.09529e-05	-0.0033122	0.398728	0	0	0.700493	0.205785	0.242446	0	0	0	0	-15.0785	-15.0785	6.36349e-05	6.36349e-05	0	2.24192	0	0.10215	0.000451171	0.000451171	0.156725	0.0979398	20	0.700859	0	0	0.21837	0.282005	0	0	0.000567623	0.242446	0.55634	0.184878	3.53978	0.282005	0.282005	0.0170764	0.000425717	6.36349e-05	0.000425717	0.210501	0	-0.210501	0.000283812	0.000425717	0.242446	0.242446	0.0636985	0.0636985	0.000425717	0.000425717	0.000366537	0.000366537	0.0166507	0	0.700493	0.700777	-0.000425717	0	0	0	0	0	0	0	0	0	16.7625	-8.88526	9.39608	0	0	0	0	0	0	0	0	0	0	0	0	0.000141906	0	0	0	0	0	0	0	0	2.17727	0	0	0.12727	0	0	0	0.140668	0.140668	0	0	0	0	0	0	17.7668	0	0.284924	0	0.12727	0.71032	0.154778	0	0	0	0	1.06361	0.140668	0	0	0.284924	-0.0636349	0	0	0	0	0	0	0	0	0.0349769	0	0	0	0	0	0	0.154778	0	0	0.0636985	0.000425717	0.000283812	0	0	0	0	0	0	0	0	0	0	0.284782	0	0	0.0602864	0.0602864	0	0.000141906	0.000425717	-0.444251	0.346311	0.0979398	0.0602864	-6.16453	2.24192	0.0602864	0.0602864	0.036172	-0.184878	-0.345068	0.154778	0.636794	0.286695	-0.286695	-0.286695	0.286695	-0.55634	0.184878	0.124211	0.124211	0	0	0	0	0	0	0.286695	0	0	0	0	0	0	0	0	0	0	0	0	0	0	2.17727	0	0	0.700493	0	0	0	0.700493	0.000205541	0.0980034	0	0	0	0.000439717	0	0	0.000439717	0	0	0.000366537	0	0.630134	0.630134	0.0980034	16.2354	0	0	0.000284448	0.0014496	0	0	-1.8825	0.501793	0.337771	0	0.0166507	0	-0.0166507	0	7.12534	7.12534	0	0	0.0014496	0.0014496	10	10	0	0	0.188227	6.36349e-05	-0.000425717	0.286695	0.210501	0	0	0	-0.210501	0	0.140668	0.000366537	0.0636349	0	0	11.4734	0.000141906	0.000141906	0	0	-0.000425717	0	0	0	0	-0.12727	1.00436	0	-17.7668	0	-16.7625	0	-0.117893	0	0	0.000283812	0.000141906	0.000366537	3.26967	0	1.97331	0.000366537	-6.36349e-05	0.000366537	0.0878919	0.117893	0	0	0.284924	0.284924	0.036172	0.0602864	0.284782	0.0602864	0.284924	0.0602864	0	0	0	0	0.593333	0.242446	0	1.00436	1.00436	0	-0.344952	0.000366537	0	-6.36349e-05	0	0	0	0.700859	0	0	0.0014496	0.000141906	0.000567623	0.000283812	0	6.36349e-05	0	0	0	0	0	0	0	0	-0.47665	-0.476082	0.156725	10	0	0	0.282005	-0.282005	6.36349e-05	0.156725	0	6.36349e-05	0	0	0.242446	0.242446	0.0979398	0	0.159486	0	6.36349e-05	6.36349e-05	0	0	1.51397	0	0	-1.13403	0.156725	-0.117315	0	0	0.282005	0	0	0.184878	0.346311	-0.117315	-0.359335	0.0166507	0.000141906	0.000141906	9.39469	0.156725	0	0	0	-0.036172	0	0.036172	0	0	-0.0878919	0.0636349	0.0636349	0.12727	0.0636349	0.0636349	0.0636349	0.0636349	0.0636349	0.0636349	0	0	0.0636349	0.274136	0	0	0	-0.269279	0	0	0	0	0	0	0	0
323	ECOR13	Succ	0	0	-0.00035219	0.00035219	0	0	0	0	0	0	0	0	0	0	0	0	0	0	0	0	0.116788	0.116788	0.11471	0.214031	0.34519	0	0	0	0	0	0	0	0.116788	0	0	-0.116788	0	0	0	0.000264143	0.000264143	0.89301	0	3.94832e-05	0	0.118069	0.176697	0.118069	0	0	-0.116788	3.94832e-05	0	0	0.214103	0.176697	-0.176697	1.92494	0.0394832	0.0789664	-0.321183	0	0	0	0	0	0.374711	0	3.94832e-05	0	0.0224434	0.0224434	0.000176095	0.116788	0.116788	-0.450616	0.0951763	0.000227423	0.130609	0.450616	0.000899428	0	0	-1.18426	0	0	0.0374056	30.5117	0	0.0020551	4.40238e-05	-0.0020551	0.247397	0	0	0.434631	0.127682	0.150429	0	0	0	0	-14.6813	-14.6813	3.94832e-05	3.94832e-05	0	2.37661	0	0.0633804	0.000279936	0.000279936	0.0972424	0.0607682	20	0.434859	0	0	0.135491	0.174974	0	0	0.00035219	0.150429	0.34519	0.11471	0	0.174974	0.174974	0.0105953	0.000264143	3.94832e-05	0.000264143	0.130609	0	-0.130609	0.000176095	0.000264143	0.150429	0.150429	0.0395227	0.0395227	0.000264143	0.000264143	0.000227423	0.000227423	0.0103312	0	0.434631	0.434807	-0.000264143	0	0	0	0	0	0	0	0	0	-2.00877	0	-0.374711	0	0	0	0	0	0	0	0	0	0	0	0	8.80476e-05	0	0	0	0	0	0	0	0	10.2184	0	0	0.0789664	0	0	0	0.0872796	0.0872796	0	0	0	0	0	0	-1.3856	0	0.176785	0	0.0789664	0.440729	0.0960343	0	0	0	0	0.659935	0.0872796	0	-0.0802599	0.176785	-0.0394832	0	0	0	0	0	0	0	0	0.021702	0	0	0	0	0	0	0.0960343	0	0	0.0395227	0.000264143	0.000176095	0	0	0	0	0	0	0	0	0	0	0.176697	0	0	0.0374056	0.0374056	0	8.80476e-05	0.000264143	-0.275642	0.214874	0.0607682	0.0374056	11.8618	2.37661	0.0374056	0.0374056	0.0224434	-0.11471	-0.214103	0.0960343	0.395109	0.177884	-0.177884	-0.177884	0.177884	-0.34519	0.11471	0	0	0	0	0	0	0	0	0.177884	0	0	0	0	0	0	0	0	0	0	0	0	0	0	5.90998	4.3084	0	0.434631	0	0	0	0.434631	0.000127531	0.0608077	0	0	0	0.000272829	0	0	0.000272829	0	0	0.000227423	0	0.390976	0.390976	0.0608077	8.79674	0	0	0.00017649	0.000899428	0	0	-1.16802	0.311345	0.199244	0.434859	0.0103312	0	0	0	4.42102	4.42102	0	0	0.000899428	0.000899428	10	10	0	0	0.116788	3.94832e-05	-0.000264143	0.177884	0.130609	0	0	0	-0.130609	0	0.0872796	0.000227423	0.0394832	0	0	2.60175	8.80476e-05	8.80476e-05	0	0	-0.000264143	0	0	0	0	-0.0789664	0.623173	0	1.3856	0	2.00877	0	-0.0731486	0	0	0.000176095	8.80476e-05	0.000227423	2.02871	0	0	0.000227423	-3.94832e-05	0.000227423	0.0545338	0.0731486	0	0	0.176785	0.176785	0.0224434	0.0374056	0.176697	0.0374056	0.176785	0.0374056	0	0	0	0	0.368142	0.150429	0	0.623173	0.623173	0	-0.214031	0.000227423	0	-3.94832e-05	0	0	0	0	0	0	0.000899428	8.80476e-05	0.00035219	0.000176095	0	3.94832e-05	0	0	0	0	0	0	0	0.0103312	-0.295744	-0.295392	0.0972424	0	0	0	0.174974	-0.174974	3.94832e-05	0.0972424	0	3.94832e-05	0	0	0.150429	0.150429	0.0607682	0	0.0989552	0	3.94832e-05	3.94832e-05	7.88188	7.88188	9.80683	0	0	-1.6892	0.0972424	-0.0727896	0	0	0.174974	0	0	0.11471	0.214874	-0.0727896	-0.222955	0.0103312	8.80476e-05	8.80476e-05	-0.375571	0.107574	0	0	0	-0.0224434	0	0.0224434	0	0	-0.0545338	0.0394832	0.0394832	0.0789664	0.0394832	0.0394832	0.0394832	0.0394832	0.0394832	0.0394832	0	0	0.0394832	0.170092	0	0	0	-0.167078	0	0	0	0	0	0	0	0
324	ECOR13	Tre	0	0	-0.000571891	0.000571891	0	0	0	0	0	0	0	0	0	0	0	-7.14756	0	0	0	0	0.189642	0.189642	0.186268	0.347546	0.560523	0	0	0	0	0	0	0	0.189642	0	0	-0.189642	0	0	0	0.000428918	0.000428918	1.45008	0	6.41133e-05	0	0.191721	0.286923	0.191721	0	0	-0.189642	6.41133e-05	0	0	0.347663	0.286923	-0.286923	2.99542	0.0641133	0.128227	-0.52154	0	0	0	0	-7.14756	0	0	6.41133e-05	0	0.0364439	0.0364439	0.000285945	0.189642	0.189642	-0.731717	0.154548	0.000369293	0.212084	0.731717	0.0014605	0	0	-1.92301	0	0	0.0607397	30.8712	0	0.0033371	7.14864e-05	-0.0033371	0.401726	0	0	0.70576	0.207332	0.244269	0	0	0	0	-18.3498	-18.3498	6.41133e-05	6.41133e-05	0	3.91291	0	0.102918	0.000454564	0.000454564	0.157903	0.0986762	20	0.706129	0	0	0.220012	0.284125	0	0	0.000571891	0.244269	0.560523	0.186268	8.6585	0.284125	0.284125	0.0172048	0.000428918	6.41133e-05	0.000428918	0.212084	0	-0.212084	0.000285945	0.000428918	0.244269	0.244269	0.0641775	0.0641775	0.000428918	0.000428918	0.000369293	0.000369293	0.0167759	0	0.70576	0.706046	-0.000428918	0	0	0	0	0	0	0	0	0	16.7381	-7.14756	9.39154	0	0	0	0	0	0	0	0	0	0	0	0	0.000142973	0	0	0	0	0	0	0	0	3.84778	0	0	0.128227	0	0	0	0.141726	0.141726	0	0	0	0	0	0	17.75	0	0.287066	0	0.128227	0.715661	0.155942	0	0	0	0	1.07161	0.141726	0	0	0.287066	-0.0641133	0	0	0	0	0	0	0	0	0.0352399	0	0	0	0	0	0	0.155942	0	0	0.0641775	0.000428918	0.000285945	0	0	0	0	0	0	0	0	0	0	0.286923	5	0	0.0607397	0.0607397	0	0.000142973	0.000428918	-0.447591	0.348915	0.0986762	0.0607397	-6.21088	3.72884	0.0607397	0.0607397	0.0364439	-0.186268	-0.347663	0.155942	0.641582	0.28885	-0.28885	-0.28885	0.28885	-0.560523	0.186268	0.125145	0.125145	0	0	0	0	0	0	0.28885	0	0	0	0	0	0.184069	0	0	0	0	0	0	0	0	4.03185	0	0	0.70576	0	0	0	0.70576	0.000207086	0.0987403	0	0	0	0.000443023	0	0	0.000443023	0	0	0.000369293	0	0.634872	0.634872	0.0987403	14.553	0	0	0.000286587	0.0014605	0	0	-1.89665	0.505566	0.323534	0	0	0	0	0	7.17891	7.17891	0	0	0.0014605	0.0014605	10	10	0	0	0.189642	6.41133e-05	-0.000428918	0.28885	0.212084	0	0	0	-0.212084	0	0.141726	0.000369293	0.0641133	0	0	11.6101	0.000142973	0.000142973	0	0	-0.000428918	0	0	0	0	-0.128227	1.01192	10	-17.75	0	-16.7381	0	-0.11878	0	0	0.000285945	0.000142973	0.000369293	3.29425	0	1.80407	0.000369293	-6.41133e-05	0.000369293	0.0885527	0.11878	0	0	0.287066	0.287066	0.0364439	0.0607397	0.286923	0.0607397	0.287066	0.0607397	0	0	0	0	0.597794	0.244269	0	1.01192	1.01192	0	-0.347546	0.000369293	0	-6.41133e-05	0	0	0	0.706129	0.0167759	0	0.0014605	0.000142973	0.000571891	0.000285945	0	6.41133e-05	0	0	0	0	0	0	0	0.0167759	-0.480233	-0.479662	0.157903	0	0	0	0.284125	-0.284125	6.41133e-05	0.157903	0	6.41133e-05	0	0	0.244269	0.244269	0.0986762	0	0.160685	0	6.41133e-05	6.41133e-05	0	0	3.17949	0	0	-2.61262	0.157903	-0.118197	0	0	0.284125	0	0	0.186268	0.348915	-0.118197	-0.362037	0.0167759	0.000142973	0.000142973	9.39014	0.174679	5	0	0	-0.0364439	0	0.0364439	0	0	-0.0885527	0.0641133	0.0641133	0.128227	0.0641133	0.0641133	0.0641133	0.0641133	0.0641133	0.0641133	0	0	0.0641133	0.276197	0	0	0	-0.271303	0	0	0	0	0	0	0	0
325	ECOR13	Xyl	0	0	-0.000541163	0.000541163	0	0	0	0	0	0	0	0	0	0	0	-7.65903	0	0	0	0	0.179452	0.179452	0.176259	0.328871	0.530405	0	0	0	0	0	0	0	0.179452	0	0	-0.179452	0	0	0	0.000405872	0.000405872	1.37217	0	6.06684e-05	0	0.18142	0.271506	0.18142	0	0	-0.179452	6.06684e-05	0	0	0.328983	0.271506	-0.271506	3.18776	0.0606684	0.121337	-0.493517	0	0	0	0	-7.65903	0	0	6.06684e-05	0	0.0344858	0.0344858	0.000270581	0.179452	0.179452	-0.6924	0.146244	0.00034945	0.200688	0.6924	0.00138203	0	0	-1.81969	0	0	0.0574761	27.9587	0	0.00315779	6.76453e-05	-0.00315779	0.380141	0	0	0.667838	0.196192	0.231144	0	0	0	0	-18.7967	-18.7967	6.06684e-05	6.06684e-05	0	3.88177	0	0.097388	0.000430139	0.000430139	0.149419	0.0933742	20	0.668188	0	0	0.20819	0.268859	0	0	0.000541163	0.231144	0.530405	0.176259	3.53608	0.268859	0.268859	0.0162804	0.000405872	6.06684e-05	0.000405872	0.200688	0	-0.200688	0.000270581	0.000405872	0.231144	0.231144	0.0607291	0.0607291	0.000405872	0.000405872	0.00034945	0.00034945	0.0158745	0	0.667838	0.668109	-0.000405872	0	0	0	0	0	0	0	0	0	16.9134	-7.65903	3.53608	0	0	0	0	0	0	3.88815	0	0	0	0	0	0.000135291	0	0	0	0	0	0	0	0	3.82014	0	0	0.121337	0	0	0	0.134111	0.134111	0	0	0	0	0	0	17.8709	0	0.271642	0	0.121337	0.677207	0.147563	0	0	0	0	1.01403	0.134111	0	-0.369158	0.271642	-0.0606684	0	0	0	0	0	0	0	0	0.0333464	0	0	0	0	0	0	0.147563	0	0	0.0607291	0.000405872	0.000270581	0	0	0	0	0	0	0	0	0	0	0.271506	0	0	0.0574761	0.0574761	0	0.000135291	0.000405872	-0.423542	0.330167	0.0933742	0.0574761	-17.8772	3.88177	0.0574761	0.0574761	0.0344858	-0.176259	-0.328983	0.147563	0.607109	0.27333	-0.27333	-0.27333	0.27333	-0.530405	0.176259	0.118421	0.118421	0	0	0	0	0	0	0.27333	0	0	0	0	0	0	0	0	0	0	0	0	0	0	3.82014	0	0	0.667838	0	0	0	0.667838	0.000195959	0.0934349	0	0	0	0.000419219	0	0	0.000419219	0	0	0.00034945	0	0.60076	0.60076	0.0934349	14.6665	0	0	0.000271188	0.00138203	0	0	-1.79474	0	0	0	0	0	-0.0158745	0	6.79318	6.79318	0	0	0.00138203	0.00138203	10	10	0	0	0.179452	6.06684e-05	-0.000405872	0.27333	0.200688	0	0	0	-0.200688	0	0.134111	0.00034945	0.0606684	0	0	11.8709	0.000135291	0.000135291	0	0	-0.000405872	0	0	3.88815	0	-0.121337	0.957544	0	-17.8709	0	-16.9134	0	-0.112397	0	0	0.000270581	0.000135291	0.00034945	3.11725	0	1.88132	0.00034945	-6.06684e-05	0.00034945	0.0837946	0.112397	0	0	0.271642	0.271642	0.0344858	0.0574761	0.271506	0.0574761	0.271642	0.0574761	0	0	0	0	0.565674	0.231144	0	0.957544	0.957544	0	-0.328871	0.00034945	0	-6.06684e-05	9.48855	0.322025	0.478402	0.668188	0.0158745	0	0.00138203	0.000135291	0.000541163	0.000270581	0	6.06684e-05	0	0	0	0	0	0	0	0	-4.45443	-4.45389	0.149419	0	0	0	0.268859	-0.268859	6.06684e-05	0.149419	0	6.06684e-05	0	0	0.231144	0.231144	0.0933742	0	0.152051	0	6.06684e-05	6.06684e-05	0	0	3.18776	0	0	-2.82552	0.149419	0	0	0	0.268859	0	0	0.176259	0.330167	3.88815	3.65742	0.0158745	0.000135291	0.000135291	7.42291	0.149419	0	0	0	-0.0344858	0	0.0344858	0	0	-0.0837946	0.0606684	0.0606684	0.121337	0.0606684	0.0606684	0.0606684	0.0606684	0.0606684	0.0606684	0	0	0.0606684	0.261357	0	0	0	-0.256726	0	12	0	12	0	0	0	0
326	ECOR14	Ace	0	0	-0.00024788	0.00024788	0	0	0	0	0	0	0	0	0	0	0	0	0	0	0	0	0.0821983	0	0.0807358	11.206	0.242953	0	0	0	0	0	0	0	0	0	0	-0.0821983	0	11.206	11.206	0.00018591	0.00018591	0.628522	0	2.77892e-05	0	0.0830995	0.124364	0.0830995	0	0	-0.0821983	2.77892e-05	0	0	0.150691	0.124364	-0.124364	3.31997	0.0277892	0.0555785	-0.294497	0	0	0	0	0	0	0	2.77892e-05	0	0.0157962	0.0157962	0.00012394	0.0821983	0.0821983	-0.317155	0.0669873	0.000160066	0.0919254	0.317155	0.000633039	0	0	-0.833509	0	0	0.026327	30.497	0	0.00144643	3.0985e-05	-0.00144643	0.174124	0	0	0.305904	0.0898659	0.105876	0	0	0	0.00144643	-10.5553	-10.5553	2.77892e-05	2.77892e-05	0	8.91622	0	0.0446087	0.000197026	0.000197026	0	0.0427701	20	0.306064	0	0	0.0953618	0.123151	0	0	0.00024788	0.105876	0.242953	0.0807358	0	0.123151	0.123151	0.00745724	0.00018591	2.77892e-05	0.00018591	0.0919254	0	-0.0919254	0.00012394	0.00018591	0.105876	0.105876	0.027817	0.027817	0.00018591	0.00018591	0.000160066	0.000160066	0.00727133	0	0.305904	0.306028	-0.00018591	0	0	0	0	0	0	0	0	0	0.239541	0	0	0	0	0	0	0	-0.26373	0	0.26373	0	0	0	0	6.197e-05	0	0	0	0	0	0	0	0	8.88799	0	0	0.0555785	0	0	0	0.0614295	0.0614295	0	0	0	0	0	0	0	0	0.123868	0.00055773	0.0555785	0.309916	0.0675912	0	0	0	0	0.464478	0.0614295	0	-1.02357	0.124426	-0.0277892	0	0	0	0	0	0	1.3451	0.239541	0.0149955	0	0	0	0	0	0	0.0675912	0	0	0.027817	0.00018591	0.00012394	0	0	0	0	0	0	0	0	0	0	0.124364	0	0	0.026327	0.026327	0	6.197e-05	0.00018591	-0.194004	0.151233	0.0427701	0.026327	8.37712	3.63786	0.026327	0.026327	0.0157962	-0.0807358	-0.150691	0.0675912	0.278087	0.125199	-0.125199	-0.125199	0.125199	-0.242953	0.0807358	0.0542426	0.0542426	0	0	0	0	0	0	0.125199	0	0	0	0	0	2.10907	0	0	0	0	0	0	0	0	9.74973	1.24733	0	0.305904	0	0	0	0.305904	8.97592e-05	0.0427979	0	0	0	0.000192024	0	0	0.000192024	0	0	0.000160066	0	0.274621	0.274621	0.0427979	0	0	0	0.000124218	0.000633039	0	0	-0.0348719	0.219132	0.140233	0.306064	0.00727133	0	0	0	3.11162	3.11162	0	0	0.000633039	0.000633039	10	10	0	0	0	2.77892e-05	-0.00018591	0.125199	0.0919254	0	0	0	-0.0919254	0	0.0614295	0.000160066	0.0277892	0	0	0	6.197e-05	6.197e-05	0	0	-0.00018591	0	0	0	0	-0.0555785	0.369883	0	0.975219	0	0	0	-0.0514837	0.262404	0.262404	0.00012394	6.197e-05	0.000160066	1.42786	0	0	0.000160066	-2.77892e-05	0.000160066	0.0383822	0.0514837	0	0	0.124426	0.124426	0.0157962	0.026327	0.124364	0.026327	0.124426	0.026327	0	0	0	0	0.259107	0.105876	0	0.369883	0.369883	0	-11.206	0.000160066	0	-2.77892e-05	0	0	0	0	0	0	0.000633039	6.197e-05	0.00024788	0.00012394	0	2.77892e-05	0	0	0	0	0	0	0	0.00727133	-0.208152	-0.207904	0.0684415	0	0	0	0.123151	-0.123151	0	0	0	0	0	0	0.105876	0.105876	0.0427701	0	0.069647	0	2.77892e-05	2.77892e-05	0	0	8.59833	0	0	-3.15405	0	-0.051231	0	0	0.123151	0	0	0.0807358	0.151233	-0.051231	-0.156921	0.00727133	6.197e-05	6.197e-05	-0.264336	0.0829842	0	0	0	-0.0157962	0	0.0157962	1.58464	0	-0.0383822	0.0277892	0.0277892	0.0555785	0.0277892	0.0277892	0.0277892	0.0277892	0.0277892	0.0277892	0	0	0.0277892	0.119715	0	0	0	-0.117593	0	0	0	0	0	0	0	0
327	ECOR14	Ala	0	0	-0.000381998	0.000381998	0	0	0	0	0	0	0	0	0	0	0	-6.77132	0	0	0	0	0.126672	0	0.124419	0	0.374404	0	0	0	0	0	0	0	0	0	0	-0.126672	0	0	0	0.000286498	0.000286498	3.38751	0	4.28249e-05	0	0.128061	0.191652	0.128061	0	0	-0.126672	4.28249e-05	0	0	0.232223	0.191652	-0.191652	1.9437	0.0428249	0.0856497	15.8455	0	16.4806	16.4806	0	-6.77132	0.406424	0	4.28249e-05	0	0.0243429	0.0243429	0.000190999	0.126672	0.126672	-0.488754	0.103231	0.000246671	0.141662	0.488754	0.00097555	0	0	-1.28449	0	0	0.0405714	35.343	0	0.00222903	4.77497e-05	-0.00222903	0.268335	0	0	0.471416	0.138489	0.163161	0	0	0	0.00222903	-17.6271	-17.6271	4.28249e-05	4.28249e-05	0	3.76158	0	0.0687446	0.000303628	0.000303628	0	0.0659113	20	0.471663	0	0	0.146958	0.189783	0	0	0.000381998	0.163161	0.374404	0.124419	0	0.189783	0.189783	0.011492	0.000286498	4.28249e-05	0.000286498	0.141662	0	-0.141662	0.000190999	0.000286498	0.163161	0.163161	0.0428677	0.0428677	0.000286498	0.000286498	0.000246671	0.000246671	0.0112056	0	0.471416	0.471607	-0.000286498	0	0	0	0	0	0	0	0	0	-2.04977	-6.77132	-0.406424	0	0	0	0	0	0	0	0	0	0	0	0	9.54994e-05	0	0	0	0	0	0	0	0	3.71808	0	0	0.0856497	0	0	0	0.0946665	0.0946665	0	0	0	0	0	0	0	0	0.14467	0.0470774	0.0856497	0.454491	0.104162	0	0	0	0	0.715788	0.0946665	0	1.60706	0.191747	-0.0428249	0	0	0	0	0	0	0	0	0	0	0	0	0	0	0	0.104162	0	0	0.0428677	0.000286498	0.000190999	0	0	0	0	0	0	0	0	0	0	0.191652	0	0	0.0405714	0.0405714	0	9.54994e-05	0.000286498	-0.298971	0.23306	0.0659113	0.0405714	12.121	2.43359	0.0405714	0.0405714	0.0243429	-0.124419	-0.232223	0.104162	0.428548	0.192939	-0.192939	-0.192939	0.192939	-0.374404	0.124419	0.0835911	0.0835911	0	0	0	0	0	0	0.192939	0	0	0	0	0	1.32799	0	0	0	0	0	0	0	0	5.04607	0	0	0.471416	0	0	0	0.471416	0.000138324	0.0659541	0	0	0	0.00029592	0	0	0.00029592	0	0	0.000246671	0	0.376989	0.376989	0.0659541	0	0	0	0.000191427	0.00097555	0	0	0	0.337696	0.216107	0.471663	0.0112056	0	0	0	-11.6854	-11.6854	0	0	0.00097555	0.00097555	10	10	0	0	0	4.28249e-05	-0.000286498	0.192939	0.141662	0	0	0	-0.141662	0	0.0946665	0.000246671	0.0428249	0	0	12.0589	9.54994e-05	9.54994e-05	0	0	-0.000286498	0	0	0	0.0462179	-0.0856497	0.546903	0	1.50287	0	2.04977	0	-0.0793395	0.422293	0.422293	0.000190999	9.54994e-05	0.000246671	2.20041	0	0	0.000246671	-4.28249e-05	0.000246671	0.0591493	0.0793395	0	2.41892	0.191747	0.191747	0.0243429	0.0405714	0.191652	0.0405714	0.191747	0.0405714	0	0	0	0	0.3993	0.163161	0	0.546903	0.546903	0	0	0.000246671	0	-4.28249e-05	0	0	0	0	0	0	0.00097555	9.54994e-05	0.000381998	0.000190999	0	4.28249e-05	0	0	0	0	0	0	0	0.0112056	-0.320775	-0.320393	0.105472	0	0	0	0.189783	-0.189783	0	0	0	0	0	0	0.163161	0.163161	0.0659113	0	0.10733	0	4.28249e-05	4.28249e-05	0	0	3.27169	0	0	-1.68801	0.105472	-0.07895	0	0	0.189783	0	0	0.124419	0.23306	-0.07895	-0.241825	0.0112056	9.54994e-05	9.54994e-05	-0.407357	0.116678	0	0	0	-0.0243429	0	0.0243429	0	0	-0.0591493	0.0428249	0.0428249	0.0856497	0.0428249	0.0428249	0.0428249	0.0428249	0.0428249	0.0428249	0	0	0.0428249	0.184487	0	0	0	0	0.181219	0	0	0	0	0	0	0
328	ECOR14	Asp	0	0	-0.000440431	0.000440431	0	0	0	0	0	0	0	0	0	0	0	0	0	0	0	0	0.146049	0	0.143451	0	0.431676	0	0	0	0	0	0	0	0	0	0	-0.146049	0	0	0	0.000330323	0.000330323	3.90569	0	4.93757e-05	0	0.14765	0.220968	0.14765	0	0	-0.146049	4.93757e-05	0	0	0.267746	0.220968	-0.220968	3.87875	0.0493757	0.0987513	-0.52326	0	0	0	0	0	0	0	4.93757e-05	0	0.0280666	0.0280666	0.000220215	0.146049	0.146049	-0.563517	0.119022	0.000284404	0.163332	0.563517	0.00112478	0	0	13.519	15	11.301	0.0467775	39.1116	0	0.00257	5.50539e-05	-0.00257	0.309381	0	0	0.543527	0.159673	0.188119	0	0	0	0.00257	-24.1372	-24.1372	4.93757e-05	4.93757e-05	0	4.44358	0	0.0792603	0.000350073	0.000350073	0	0.0759936	20	0.543812	0	0	0.169438	0.218814	0	0	0.000440431	0.188119	0.431676	0.143451	0	0.218814	0.218814	0.01325	0.000330323	4.93757e-05	0.000330323	0.163332	0	-0.163332	0.000220215	0.000330323	0.188119	0.188119	0.049425	0.049425	0.000330323	0.000330323	0.000284404	0.000284404	0.0129196	0	0.543527	0.543747	-0.000330323	0	0	0	0	0	0	0	0	0	-2.36332	0	0	0	0	0	0	0	-0.468594	0	0.468594	0	0	0	0	0.000110108	0	0	0	0	0	0	0	0	0.694472	0	0	0.0987513	0	0	0	0.109147	0.109147	0	0	0	0	0	0	-0.215151	0	0.1668	0.0542787	0.0987513	0.524013	0.120095	0	0	0	0	0.82528	0.109147	0	0	0.221078	-0.0493757	0	0	0	0	0	0	0	0	0	0	0	0	0	0	0	0.120095	0	0	0.049425	0.000330323	0.000220215	0	0	0	0	0	0	0	0	0	0	0.220968	0	0	0.0467775	0.0467775	0	0.000110108	0.000330323	-0.344704	0.26871	0.0759936	0.0467775	17.5757	4.44358	0.0467775	0.0467775	0.0280666	-0.143451	-0.267746	0.120095	0.494102	0.222453	-0.222453	-0.222453	0.222453	-0.431676	0.143451	0.0963778	0.0963778	0	0	0	0	0	0	0.222453	0	0	0	0	0	0	0	0	0	0	0	0	0	0	0	0.694472	0	0.543527	0	0	0	0.543527	0.000159483	0.0760429	0	0	0	0.000341186	0	0	0.000341186	0	0	0.000284404	0	0.434656	0.434656	0.0760429	18.0739	0	0	0.000220709	0.00112478	0	0	-1.46067	0.389352	0.249164	0.543812	0.0129196	0	0	0	-9.4713	-9.4713	0	0	0.00112478	0.00112478	10	10	9.07545	0	0	4.93757e-05	-0.000330323	0.222453	0.163332	0	0	0	-0.163332	0	0.109147	0.000284404	0.0493757	0	0	4.67185	0.000110108	0.000110108	0	0	-0.000330323	0	0	0	0.0532877	-0.0987513	0.630562	0	1.73276	0	2.36332	0	-0.0914758	0	0	0.000220215	0.000110108	0.000284404	2.537	0	0	0.000284404	-4.93757e-05	0.000284404	0.0681972	0.0914758	0	2.78894	0.221078	0.221078	0.0280666	0.0467775	0.220968	0.0467775	0.221078	0.0467775	0	0	0	0	0.46038	0.188119	0	0.630562	0.630562	0	0	0.000284404	0	-4.93757e-05	0	0	0	0	0	0	0.00112478	0.000110108	0.000440431	0.000220215	0	4.93757e-05	0	0	0	0	0	0	0	0.0129196	-0.369843	-0.369402	0.121606	0	0	0	0.218814	-0.218814	0	0	0	0	0	0	0.188119	0.188119	0.0759936	0	0.123748	3.69895	4.93757e-05	4.93757e-05	0	-3.69895	0.179803	0	0	-3.58395	0.121606	-0.0910268	0	0	0.218814	0	0	0.143451	0.26871	-0.0910268	-0.278816	0.0129196	0.000110108	0.000110108	-0.469669	0.134526	0	0	0	-0.0280666	0	0.0280666	0	0	-0.0681972	0.0493757	0.0493757	0.0987513	0.0493757	0.0493757	0.0493757	0.0493757	0.0493757	0.0493757	0	0	0.0493757	0.212708	0	0	0	-0.208939	0	0	0	0	0	0	0	0
329	ECOR14	Fru	0	0	-0.000576362	0.000576362	0	0	0	0	0	0	0	0	0	0	0	-7.04662	0	0	0	0	0.191125	0	0.187724	0	0.564905	0	0	0	0	0	0	0	0	0	0	-0.191125	0	0	0	0.000432271	0.000432271	1.46142	0	6.46145e-05	0	0.19322	0.289166	0.19322	0	0	-0.191125	6.46145e-05	0	0	0.350381	0.289166	-0.289166	3.20481	0.0646145	0.129229	-0.684755	0	0	0	0	-7.04662	0	0	6.46145e-05	0	0.0367288	0.0367288	0.000288181	0.191125	0.191125	-0.737437	0.155757	0.00037218	0.213742	0.737437	0.00147192	0	0	-1.93805	0	0	0.0612145	30.759	0	0.00336319	7.20452e-05	-0.00336319	0.404866	0	0	0.711277	0.208953	0.246179	0	0	0	0.00336319	-18.3378	-18.3378	6.46145e-05	6.46145e-05	0	3.94396	0	0.103722	0.000458117	0.000458117	0	0.0994476	20	0.711649	0	0	0.221732	0.286346	0	0	0.000576362	0.246179	0.564905	0.187724	3.07304	0.286346	0.286346	0.0173393	0.000432271	6.46145e-05	0.000432271	0.213742	0	-0.213742	0.000288181	0.000432271	0.246179	0.246179	0.0646791	0.0646791	0.000432271	0.000432271	0.00037218	0.00037218	0.016907	0	0.711277	0.711565	-0.000432271	0	0	0	0	0	0	0	0	0	16.8718	-7.04662	9.38678	0	0	0	0	0	0	0	0	0	0	0	0	0.00014409	0	0	0	0	0	0	0	0	3.87832	0	0	0.129229	0	0	0	0.142834	0.142834	0	0	0	0	0	0	17.7325	0	0.28931	0	0.129229	0.721255	0.157161	0	0	0	0	1.07999	0.142834	0	-0.185974	0.28931	-0.0646145	0	0	0	0	0	0	0	0	0.0355154	0	0	0	0	0	0	0.157161	0	0	0.0646791	0.000432271	0.000288181	0	0	0	0	0	0	0	0	0	0	0.289166	0	0	0.0612145	0.0612145	0	0.00014409	0.000432271	-0.45109	0.351643	0.0994476	0.0612145	-6.57771	3.94396	0.0612145	0.0612145	0.0367288	-0.187724	-0.350381	0.157161	0.646598	0.291108	-0.291108	-0.291108	0.291108	-0.564905	0.187724	0.126123	0.126123	0	0	0	0	0	0	0.291108	0	0	0	0	0	0	0	0	0	0	0	0	0	0	3.87832	0	0	0.711277	0	0	0	0.711277	0.000208705	0.0995122	0	0	0	0.000446486	0	0	0.000446486	0	0	0.00037218	0	0.639835	0.639835	0.0995122	14.5099	0	0	0.000288827	0.00147192	0	0	-1.91148	0	0.326064	0	0	0	0	0	7.23503	7.23503	0	0	0.00147192	0.00147192	10	10	0	0	0	6.46145e-05	-0.000432271	0.291108	0.213742	0	0	0	-0.213742	0	0.142834	0.00037218	0.0646145	0	0	11.359	0.00014409	0.00014409	0	0	-0.000432271	0	0	0	0	-0.129229	0.860688	0	-17.7325	0	-16.8718	0	-0.119708	0	0	0.000288181	0.00014409	0.00037218	3.32	0	2.00368	0.00037218	-6.46145e-05	0.00037218	0.0892449	0.119708	0	0	0.28931	0.28931	0.0367288	0.0612145	0.289166	0.0612145	0.28931	0.0612145	0	0	0	0	0.602467	0.246179	0	0.860688	0.860688	0	0	0.00037218	0	-6.46145e-05	0	0	0.509518	0.711649	0.016907	0	0.00147192	0.00014409	0.000576362	0.000288181	0	6.46145e-05	0	0	0	0	0	0	0	0.016907	-0.483988	-0.483411	0.159138	0	0	0	0.286346	-0.286346	0	0	0	0	0	0	0.246179	0.246179	0.0994476	0	0.161941	0	6.46145e-05	6.46145e-05	0	0	3.20481	0	0	-2.81902	0.159138	-0.119121	0	0	0.286346	0	0	0.187724	0.351643	-0.119121	-0.364867	0.016907	0.00014409	0.00014409	9.38538	0.176045	0	0	0	-0.0367288	0	0.0367288	0	0	-0.0892449	0.0646145	0.0646145	0.129229	0.0646145	0.0646145	0.0646145	0.0646145	0.0646145	0.0646145	0	0	0.0646145	0.278356	0	0	0	-0.273424	0	0	0	0	0	0	0	0
330	ECOR14	Fum	0	0	-0.000440431	0.000440431	0	0	0	0	0	0	0	0	0	0	0	0	0	0	0	0	0.146049	0	0.143451	0	0.431676	0	0	0	0	0	0	0	0	0	0	-0.146049	0	0	0	0.000330323	0.000330323	3.90569	0	4.93757e-05	0	0.14765	0.220968	0.14765	0	0	-0.146049	4.93757e-05	0	0	0.267746	0.220968	-0.220968	3.87875	0.0493757	0.0987513	-0.52326	0	0	0	0	0	0.468594	0	4.93757e-05	0	0.0280666	0.0280666	0.000220215	0.146049	0.146049	-0.563517	0.119022	0.000284404	0.163332	0.563517	0.00112478	0	0	-1.48097	0	0	0.0467775	39.1116	0	0.00257	5.50539e-05	-0.00257	0.309381	0	0	0.543527	0.159673	0.188119	0	0	0	0.00257	-24.1372	-24.1372	4.93757e-05	4.93757e-05	0	4.44358	0	0.0792603	0.000350073	0.000350073	0	0.0759936	20	0.543812	0	0	0.169438	0.218814	0	0	0.000440431	0.188119	0.431676	0.143451	0	0.218814	0.218814	0.01325	0.000330323	4.93757e-05	0.000330323	0.163332	0	-0.163332	0.000220215	0.000330323	0.188119	0.188119	0.049425	0.049425	0.000330323	0.000330323	0.000284404	0.000284404	0.0129196	0	0.543527	0.543747	-0.000330323	0	0	0	0	0	0	0	0	0	-2.36332	0	-0.468594	0	0	0	0	0	0	0	0	0	0	0	0	0.000110108	0	0	0	0	0	0	0	0	15.6945	11.301	15	0.0987513	0	0	0	0.109147	0.109147	0	0	0	0	0	0	-1.73276	0	0.1668	0.0542787	0.0987513	0.524013	0.120095	0	0	0	0	0.82528	0.109147	0	-1.51761	0.221078	-0.0493757	0	0	0	0	0	0	0	0	0	0	0	0	0	0	0	0.120095	0	0	0.049425	0.000330323	0.000220215	0	0	0	0	0	0	0	0	0	0	0.220968	0	0	0.0467775	0.0467775	0	0.000110108	0.000330323	-0.344704	0.26871	0.0759936	0.0467775	17.5757	4.44358	0.0467775	0.0467775	0.0280666	-0.143451	-0.267746	0.120095	0.494102	0.222453	-0.222453	-0.222453	0.222453	-0.431676	0.143451	0.0963778	0.0963778	0	0	0	0	0	0	0.222453	0	0	0	0	0	0	0	0	0	0	0	0	0	0	5.92455	9.76992	0	0.543527	0	0	0	0.543527	0.000159483	0.0760429	0	0	0	0.000341186	0	0	0.000341186	0	0	0.000284404	0	0.434656	0.434656	0.0760429	18.0739	0	0	0.000220709	0.00112478	0	0	-1.46067	0.389352	0.249164	0.543812	0.0129196	0	0	0	5.5287	5.5287	0	0	0.00112478	0.00112478	10	10	0	0	0	4.93757e-05	-0.000330323	0.222453	0.163332	0	0	0	-0.163332	0	0.109147	0.000284404	0.0493757	0	0	4.67185	0.000110108	0.000110108	0	0	-0.000330323	0	0	0	0.0532877	-0.0987513	0.630562	0	1.73276	0	2.36332	0	-0.0914758	0	0	0.000220215	0.000110108	0.000284404	2.537	0	0	0.000284404	-4.93757e-05	0.000284404	0.0681972	0.0914758	0	2.78894	0.221078	0.221078	0.0280666	0.0467775	0.220968	0.0467775	0.221078	0.0467775	0	0	0	0	0.46038	0.188119	0	0.630562	0.630562	0	0	0.000284404	0	-4.93757e-05	0	0	0	0	0	0	0.00112478	0.000110108	0.000440431	0.000220215	0	4.93757e-05	0	0	0	0	0	0	0	0.0129196	-0.369843	-0.369402	0.121606	0	0	0	0.218814	-0.218814	0	0	0	0	0	0	0.188119	0.188119	0.0759936	0	0.123748	0	4.93757e-05	4.93757e-05	0	-3.69895	0.179803	3.69895	0	-3.58395	0.121606	-0.0910268	0	0	0.218814	0	0	0.143451	0.26871	-0.0910268	-0.278816	0.0129196	0.000110108	0.000110108	-0.469669	0.134526	0	0	0	-0.0280666	0	0.0280666	0	0	-0.0681972	0.0493757	0.0493757	0.0987513	0.0493757	0.0493757	0.0493757	0.0493757	0.0493757	0.0493757	0	0	0.0493757	0.212708	0	0	0	-0.208939	0	0	0	0	0	0	0	0
331	ECOR14	Gal	0	0	-0.000550554	0.000550554	0	0	0	0	0	0	0	0	0	0	0	-7.47737	0	0	0	0	0.182567	0	0.179318	0	0.539611	0	0	0	0	0	0	0	0	0	0	-0.182567	0	0	0	0.000412916	0.000412916	1.39598	0	6.17213e-05	0	0.184568	0.276218	0.184568	0	0	-0.182567	6.17213e-05	0	0	0.334692	0.276218	-0.276218	3.21057	0.0617213	0.123443	-0.654094	0	0	0	0	-7.47737	0	0	6.17213e-05	0	0.0350843	0.0350843	0.000275277	0.182567	0.182567	-0.704417	0.148782	0.000355515	0.204171	0.704417	0.00140601	0	0	-1.85127	0	0	0.0584736	28.337	0	0.0032126	6.88193e-05	-0.0032126	0.386738	0	0	0.679428	0.199597	0.235156	0	0	0	0.0032126	-18.7107	-18.7107	6.17213e-05	6.17213e-05	0	3.91662	0	0.0990782	0.000437604	0.000437604	0	0.0949947	20	0.679784	0	0	0.211804	0.273525	0	0	0.000550554	0.235156	0.539611	0.179318	9.41424	0.273525	0.273525	0.0165629	0.000412916	6.17213e-05	0.000412916	0.204171	0	-0.204171	0.000275277	0.000412916	0.235156	0.235156	0.0617831	0.0617831	0.000412916	0.000412916	0.000355515	0.000355515	0.01615	0	0.679428	0.679704	-0.000412916	0	0	0	0	0	0	0	0	0	17.0118	-7.47737	9.41424	0	0	0	0	0	0	0	0	0	0	0	0	0.000137639	0	0	0	0	0	0	0	0	3.85392	0	0	0.123443	0	0	0	0.136438	0.136438	0	0	10	0	10	10	17.834	0	0.276356	0	0.123443	0.68896	0.150124	0	0	0	0	1.03163	0.136438	0	-0.3269	0.276356	-0.0617213	0	0	0	0	0	0	0	0	0.0339251	0	0	0	0	0	0	0.150124	0	0	0.0617831	0.000412916	0.000275277	0	0	0	0	0	0	0	0	0	0	0.276218	0	0	0.0584736	0.0584736	0	0.000137639	0.000412916	-0.430892	0.335897	0.0949947	0.0584736	-6.28318	3.91662	0.0584736	0.0584736	0.0350843	-0.179318	-0.334692	0.150124	0.617645	0.278074	-0.278074	-0.278074	0.278074	-0.539611	0.179318	0.120476	0.120476	0	0	0	0	0	0	0.278074	0	0	0	0	0	0	0	0	0	0	0	0	0	0	3.85392	0	0	0.679428	0	0	0	0.679428	0.00019936	0.0950564	0	0	0	0.000426494	0	0	0.000426494	0	0	0.000355515	0	0.611186	0.611186	0.0950564	14.6065	0	0	0.000275894	0.00140601	0	0	-1.82589	0	0	0	0	0	0	0	6.91108	6.91108	0	0	0.00140601	0.00140601	10	10	0	0	0	6.17213e-05	-0.000412916	0.278074	0.204171	0	0	0	-0.204171	0	0.136438	0.000355515	0.0617213	0	0	11.7459	0.000137639	0.000137639	0	0	-0.000412916	0	0	0	0	-0.123443	0.82215	10	-17.834	0	-17.0118	10	-0.114348	0	0	0.000275277	0.000137639	0.000355515	3.17134	0	1.91397	0.000355515	-6.17213e-05	0.000355515	0.0852489	0.114348	0	0	0.276356	0.276356	0.0350843	0.0584736	0.276218	0.0584736	0.276356	0.0584736	0	0	0	0	0.575491	0.235156	0	0.82215	0.82215	0	0	0.000355515	0	-6.17213e-05	3.6575	0.311464	0.486704	0.679784	0.01615	0	0.00140601	0.000137639	0.000550554	0.000275277	0	6.17213e-05	0	0	0	0	0	0	0	0.01615	-0.462316	-0.461766	0.152012	0	0	0	0.273525	-0.273525	0	0	0	0	0	0	0.235156	0.235156	0.0949947	0	0.15469	0	6.17213e-05	6.17213e-05	0	0	3.21057	0	0	-2.84205	0.152012	-0.113787	0	0	0.273525	0	0	0.179318	0.335897	-0.113787	-0.34853	0.01615	0.000137639	0.000137639	9.4129	0.168162	0	0	0	-0.0350843	0	0.0350843	0	0	-0.0852489	0.0617213	0.0617213	0.123443	0.0617213	0.0617213	0.0617213	0.0617213	0.0617213	0.0617213	-10	10	0.0617213	0.265892	0	0	0	-0.261181	0	0	0	0	0	0	0	0
332	ECOR14	Glc	0	0	-0.000576362	0.000576362	0	0	0	0	0	0	0	0	0	0	0	-7.04662	0	0	0	0	0.191125	0	0.187724	0	0.564905	0	0	0	0	0	0	0	0	0	0	-0.191125	0	0	0	0.000432271	0.000432271	1.46142	0	6.46145e-05	0	0.19322	0.289166	0.19322	0	0	-0.191125	6.46145e-05	0	0	0.350381	0.289166	-0.289166	3.20481	0.0646145	0.129229	-0.684755	0	0	0	0	-7.04662	0	0	6.46145e-05	0	0.0367288	0.0367288	0.000288181	0.191125	0.191125	-0.737437	0.155757	0.00037218	0.213742	0.737437	0.00147192	0	0	-1.93805	0	0	0.0612145	30.759	0	0.00336319	7.20452e-05	-0.00336319	0.404866	0	0	0.711277	0.208953	0.246179	0	0	0	0.00336319	-18.3378	-18.3378	6.46145e-05	6.46145e-05	0	3.94396	0	0.103722	0.000458117	0.000458117	0	0.0994476	20	0.711649	0	0	0.221732	0.286346	0	0	0.000576362	0.246179	0.564905	0.187724	4.2942	0.286346	0.286346	0.0173393	0.000432271	6.46145e-05	0.000432271	0.213742	0	-0.213742	0.000288181	0.000432271	0.246179	0.246179	0.0646791	0.0646791	0.000432271	0.000432271	0.00037218	0.00037218	0.016907	0	0.711277	0.711565	-0.000432271	0	0	0	0	0	0	0	0	0	16.8718	-7.04662	9.38678	0	0	0	0	0	0	0	0	0	0	0	0	0.00014409	0	0	0	0	0	0	0	0	3.87832	0	0	0.129229	0	0	0	0.142834	0.142834	0	0	0	0	0	0	17.7325	0	0.28931	0	0.129229	0.721255	0.157161	0	0	0	0	1.07999	0.142834	0	-0.185974	0.28931	-0.0646145	0	0	0	0	0	0	0	0	0.0355154	0	0	0	0	0	0	0.157161	0	0	0.0646791	0.000432271	0.000288181	0	0	0	0	0	0	0	0	0	0	0.289166	0	0	0.0612145	0.0612145	0	0.00014409	0.000432271	-0.45109	0.351643	0.0994476	0.0612145	-6.57771	3.94396	0.0612145	0.0612145	0.0367288	-0.187724	-0.350381	0.157161	0.646598	0.291108	-0.291108	-0.291108	0.291108	-0.564905	0.187724	0.126123	0.126123	0	0	0	0	0	0	0.291108	0	0	0	0	0	0	0	0	0	0	0	0	0	0	3.87832	0	0	0.711277	0	0	0	0.711277	0.000208705	0.0995122	0	0	0	0.000446486	0	0	0.000446486	0	0	0.00037218	0	0.639835	0.639835	0.0995122	14.5099	0	0	0.000288827	0.00147192	0	0	-1.91148	0.509518	0.326064	0.711649	0	0	0	0	7.23503	7.23503	0	0	0.00147192	0.00147192	10	10	0	0	0	6.46145e-05	-0.000432271	0.291108	0.213742	0	0	0	-0.213742	0	0.142834	0.00037218	0.0646145	0	0	11.359	0.00014409	0.00014409	0	0	-0.000432271	0	0	0	0	-0.129229	0.860688	10	-17.7325	0	-16.8718	0	-0.119708	0	0	0.000288181	0.00014409	0.00037218	3.32	0	2.00368	0.00037218	-6.46145e-05	0.00037218	0.0892449	0.119708	0	0	0.28931	0.28931	0.0367288	0.0612145	0.289166	0.0612145	0.28931	0.0612145	0	0	0	0	0.602467	0.246179	0	0.860688	0.860688	0	0	0.00037218	0	-6.46145e-05	0	0	0	0	0.016907	0	0.00147192	0.00014409	0.000576362	0.000288181	0	6.46145e-05	0	0	0	0	0	0	0	0.016907	-0.483988	-0.483411	0.159138	0	0	0	0.286346	-0.286346	0	0	0	0	0	0	0.246179	0.246179	0.0994476	0	0.161941	0	6.46145e-05	6.46145e-05	0	0	3.20481	0	0	-2.81902	0.159138	-0.119121	0	0	0.286346	0	0	0.187724	0.351643	-0.119121	-0.364867	0.016907	0.00014409	0.00014409	9.38538	0.176045	0	0	0	-0.0367288	0	0.0367288	0	0	-0.0892449	0.0646145	0.0646145	0.129229	0.0646145	0.0646145	0.0646145	0.0646145	0.0646145	0.0646145	0	0	0.0646145	0.278356	0	0	0	-0.273424	0	0	0	0	0	0	0	0
333	ECOR14	GlcNAc	0	0	-0.00047423	0.00047423	0	0	0	0	0	0	0	0	0	0	0	-8.7513	0	0	0	0	0.157257	0	0.154459	7.5	0.464804	0	0	0	0	0	0	0	0	0	0	-0.157257	0	0	0	0.000355673	0.000355673	1.20245	0	5.31648e-05	0	0.158981	0.237926	0.158981	7.5	0	-0.157257	5.31648e-05	0	0	0.288293	0.237926	-0.237926	4.07895	0.0531648	0.10633	-0.563416	0	0	0	0	-8.7513	0	0	5.31648e-05	0	0.0302205	0.0302205	0.000237115	0.157257	0.157257	-0.606763	0.128156	0.000306229	0.175867	0.606763	0.00121109	0	0	-1.59462	0	0	0.0503673	31.0675	0	0.00276723	5.92788e-05	-0.00276723	0.333124	0	0	0.585238	0.171927	0.202556	0	0	0	0.00276723	-19.8137	-19.8137	5.31648e-05	5.31648e-05	0	6.33576	0	0.0853428	0.000376939	0.000376939	0	0.0818255	20	0.585545	0	0	0.182441	0.235606	0	0	0.00047423	0.202556	0.464804	0.154459	3.19475	0.235606	0.235606	0.0142668	0.000355673	5.31648e-05	0.000355673	0.175867	0	-0.175867	0.000237115	0.000355673	0.202556	0.202556	0.053218	0.053218	0.000355673	0.000355673	0.000306229	0.000306229	0.0139111	0	0.585238	0.585476	-0.000355673	0	0	0	0	0	0	0	0	0	12.4261	-8.7513	3.19475	0	0	0	0	0	3.80069	0	0	0	0	0	0	0.000118558	0	0	0	0	0	0	0	0	6.28175	0	0	0.10633	0	0	0	0.117524	0.117524	7.39367	0	0	0	0	0	13.1343	0	0.238044	0	0	0.593449	0.129312	0	0	0	0	0.782284	0.117524	0	-1.59505	0.238044	-0.0531648	0	0	0	0	0	0	0	0	0.029222	0	0	0	0	0	0	0.129312	0	0	0.053218	0.000355673	0.000237115	0	0	0	0	0	0	0	0	0	0	0.237926	0	0	0.0503673	0.0503673	0	0.000118558	0.000355673	-0.371157	0.289332	0.0818255	0.0503673	2.08786	4.68713	0.0503673	0.0503673	0.0302205	-0.154459	-0.288293	0.129312	0.53202	0.239524	-0.239524	-0.239524	0.239524	-0.464804	0.154459	0.103774	0.103774	0	0	0	0	0	0	0.239524	0	0	0	0	0	1.64863	0	0	0	0	0	0	0	0	7.93038	0	0	0.585238	0	0	0	0.585238	0.000171722	0.0818786	0	0	0	0.000367369	0	0	0.000367369	0	0	0.000306229	0	0.526456	0.526456	0.0818786	12.3921	0	0	0.000237647	0.00121109	0	0	-1.57276	0	0	0	0.0139111	0	0	0	-1.54702	-1.54702	0	0	0.00121109	0.00121109	10	10	0	0	0	5.31648e-05	-0.000355673	0.239524	0.175867	0	0	0	-0.175867	0	0.117524	0.000306229	0.0531648	0	0	9.53885	0.000118558	0.000118558	0	0	-0.000355673	3.80069	0	0	0	-0.10633	0.708174	0	-13.1343	0	-12.4261	0	-0.0984958	0	0	0.000237115	0.000118558	0.000306229	2.7317	0	0	0.000306229	-5.31648e-05	0.000306229	0.0734307	0.0984958	0	0	0.238044	0.238044	0.0302205	0.0503673	0.237926	0.0503673	0.238044	0.0503673	0	0	0	0	0.49571	0.202556	0	0.708174	0.708174	0	-7.5	0.000306229	0	-5.31648e-05	0	0.268285	0.419232	0.585545	0	0	0.00121109	0.000118558	0.00047423	0.000237115	0	5.31648e-05	0	0	0	0	0	0	0	0.0139111	-0.398225	-0.397751	0.130939	0	0	0	0.235606	-0.235606	0	0	0	0	0	0	0.202556	0.202556	0.0818255	0	0.133245	0	5.31648e-05	5.31648e-05	0	0	5.72759	0	0	-3.76152	0.130939	-0.0980124	0	0	0.235606	0	0	0.154459	0.289332	-0.0980124	-0.300213	0.0139111	0.000118558	0.000118558	6.99429	0.14485	0	0	0	-0.0302205	0	0.0302205	0	0	-0.0734307	0.0531648	0.0531648	0.10633	0.0531648	0.0531648	0.0531648	0.0531648	0.0531648	0.0531648	0	0	0.0531648	0.229031	0	0	0	-0.224973	0	0	0	0	0	0	0	0
334	ECOR14	Glcn	0	0	-0.000537651	0.000537651	0	0	0	0	0	0	0	0	0	0	0	-6.02608	0	0	0	0	0.178288	0	0.175116	0	0.526963	0	0	0	0	0	0	0	0	0	0	-0.178288	0	0	0	0.000403238	0.000403238	1.36326	0	6.02747e-05	0	0.180243	0.269745	0.180243	0	0	-0.178288	6.02747e-05	0	0	0.326848	0.269745	-0.269745	1.54678	0.0602747	0.120549	-0.638764	0	0	0	0	-6.02608	0	0	6.02747e-05	0	0.034262	0.034262	0.000268825	0.178288	0.178288	-0.687907	0.145295	0.000347183	0.199386	0.687907	0.00137306	0	0	-1.80788	0	0	0.0571031	32.126	0	0.0031373	6.72063e-05	-0.0031373	0.377674	0	0	0.663504	0.194919	0.229644	0	0	0	0.0031373	-22.2305	-22.2305	6.02747e-05	6.02747e-05	0	2.23628	0	0.096756	0.000427348	0.000427348	0	0.0927683	20	0.663852	0	0	0.206839	0.267114	0	0	0.000537651	0.229644	0.526963	0.175116	6.09464	0.267114	0.267114	0.0161747	0.000403238	6.02747e-05	0.000403238	0.199386	0	-0.199386	0.000268825	0.000403238	0.229644	0.229644	0.060335	0.060335	0.000403238	0.000403238	0.000347183	0.000347183	0.0157715	0	0.663504	0.663773	-0.000403238	0	0	0	0	0	0	0	0	0	13.7485	-6.02608	6.09464	0	0	0	0	0	0	0	0	0	0	0	0	0.000134413	0	0	0	0	0	0	0	0	2.17505	0	0	0.120549	0	0	0	0.13324	0.13324	0	0	0	0	0	0	14.5514	0	0.269879	0	0.120549	0.672813	0.146605	0	0	0	0	1.00745	0.13324	0	-5.33772	0.269879	-0.0602747	0	0	0	0	0	0	0	0	0.03313	0	0	0	0	0	0	0.146605	10	10	0.060335	0.000403238	0.000268825	0	0	0	0	0	0	0	0	0	0	0.269745	0	0	0.0571031	0.0571031	0	0.000134413	0.000403238	-0.420793	0.328025	0.0927683	0.0571031	-6.13592	2.23628	0.0571031	0.0571031	0.034262	-0.175116	-0.326848	0.146605	0.603169	0.271556	-0.271556	-0.271556	0.271556	-0.526963	0.175116	0.117652	0.117652	0	0	0	0	0	0	0.271556	0	0	0	0	0	0	0	0	0	0	0	0	0	0	2.17505	0	0	0.663504	0	0	0	0.663504	0.000194687	0.0928285	0	0	0	0.000416498	0	0	0.000416498	0	0	0.000347183	0	0.596861	0.596861	0.0928285	16.3214	0	0	0.000269428	0.00137306	3.34464	0	-1.7831	0	0	0	0	0	0	0	6.7491	6.7491	0	0	0.00137306	0.00137306	10	10	0	0	0	6.02747e-05	-0.000403238	0.271556	0.199386	0	0	0	-0.199386	0	0.13324	0.000347183	0.0602747	0	0	8.65441	0.000134413	0.000134413	0	0	-0.000403238	0	0	0	0	-0.120549	0.802881	0	-14.5514	0	-13.7485	0	-0.111668	0	0	0.000268825	0.000134413	0.000347183	3.09702	0	1.86911	0.000347183	-6.02747e-05	0.000347183	0.0832509	0.111668	0	0	0.269879	0.269879	0.034262	0.0571031	0.269745	0.0571031	0.269879	0.0571031	0	0	0	0	0.562003	0.229644	0	0.802881	0.802881	0	0	0.000347183	0	-6.02747e-05	3.80615	0.304164	0.475297	0.663852	0.0157715	0	0.00137306	0.000134413	0.000537651	0.000268825	0	6.02747e-05	0	0	0	0	0	0	0	0.0157715	6.21519	-3.78428	0.148449	0	0	0	0.267114	-0.267114	0	0	0	0	0	0	0.229644	0.229644	0.0927683	0	0.151064	0	6.02747e-05	6.02747e-05	0	0	1.54678	0	0	-1.18689	0.148449	3.22221	0	0	0.267114	0	0	0.175116	0.328025	3.22221	2.99297	0.0157715	0.000134413	0.000134413	6.09332	0.196277	0	0	0	-0.034262	0	0.034262	0	0	-0.0832509	0.0602747	0.0602747	0.120549	0.0602747	0.0602747	0.0602747	0.0602747	0.0602747	0.0602747	0	0	0.0602747	0.259661	0	0	0	-0.25506	0	0	0	0	0	0	0	0
335	ECOR14	Gly	0	0	-0.00056631	0.00056631	0	0	0	0	0	0	0	0	0	0	0	-10.4563	0	0	0	0	0.187791	0	0.18445	0	0.555053	0	0	0	0	0	0	0	0	0	0	-0.187791	0	0	0	0.000424732	0.000424732	1.43593	0	6.34876e-05	0	0.18985	0.284123	0.18985	0	0	-0.187791	6.34876e-05	0	0	0.34427	0.284123	-0.284123	0	0.0634876	0.126975	-0.672813	0	0	0	0	-10.4563	0	0	6.34876e-05	0	0.0360883	0.0360883	0.000283155	0.187791	0.187791	-0.724576	0.15304	0.000365689	0.210014	0.724576	0.00144625	0	0	-1.90425	0	0	0.0601469	33.0576	0	0.00330453	7.07887e-05	-0.00330453	0.397805	0	0	0.698872	0.205309	0.241885	0	0	0	0.00330453	-11.4509	-11.4509	6.34876e-05	6.34876e-05	0	0.726258	0	0.101914	0.000450127	0.000450127	0	0.0977132	20	0.699238	0	0	0.217865	0.281352	0	0	0.00056631	0.241885	0.555053	0.18445	12.9084	0.281352	0.281352	0.0170369	0.000424732	6.34876e-05	0.000424732	0.210014	0	-0.210014	0.000283155	0.000424732	0.241885	0.241885	0.0635511	0.0635511	0.000424732	0.000424732	0.000365689	0.000365689	0.0166122	0	0.698872	0.699155	-0.000424732	0	0	0	0	0	0	0	0	0	16.9612	-10.4563	-0.602522	0	0	0	0	0	0	0	0	0	0	0	0	0.000141577	-0.548305	0.548305	0	0	0	0	0	0	0.661765	0	0	0.126975	0	0	6.48911	0.140343	0.140343	0	0	0	0	0	0	17.772	0	0.214473	0.069792	0.126975	0.67378	0.15442	0	0	0	0	1.06115	0.140343	0	-3.45313	0.284265	-0.0634876	0	0	0	0	0	13.5109	0	0	0	0	0	0	0	6.48911	0	0.15442	0	0	0.0635511	0.000424732	0.000283155	0	0	0	0	0	0	0	0	0	0	0.284123	0	0	0.0601469	0.0601469	0	0.000141577	0.000424732	-0.443223	0.34551	0.0977132	0.0601469	-7.0113	0.726258	0.0601469	0.0601469	0.0360883	-0.18445	-0.34427	0.15442	0.635321	0.286032	-0.286032	-0.286032	0.286032	-0.555053	0.18445	0.123923	0.123923	0	0	0	0	0	0	0.286032	0	0	0	0	0	0	0	0	0	0	0	0	0	0	0.661765	0	0	0.698872	0	0	0	0.698872	0.000205065	0.0977767	0	0	0	0.0004387	0	0	0.0004387	0	0	0.000365689	0	0.558884	0.558884	0.0977767	17.7546	0	0	0.00028379	0.00144625	0	0	-1.87814	0	0	0	0	0	0	0	7.10885	7.10885	0	0	0.00144625	0.00144625	10	10	0	0	0	6.34876e-05	-0.000424732	0.286032	0.210014	0	0	0	-0.210014	0	0.140343	0.000365689	0.0634876	0	0	10.9278	0.000141577	0.000141577	0	0	-0.000424732	0	0	0	0.616823	-0.126975	0.810782	0	-17.772	0	-16.9612	0	-0.11762	0	0	0.000283155	0.000141577	0.000365689	3.2621	0	1.96874	0.000365689	-6.34876e-05	0.000365689	0.0876885	0.11762	0	0	0.284265	0.284265	0.0360883	0.0601469	0.284123	0.0601469	0.284265	0.0601469	0	0	0	0	0.59196	0.241885	0	0.810782	0.810782	0	0	0.000365689	0	-6.34876e-05	0	0.320377	0.500632	0.699238	0.0166122	0	0.00144625	0.000141577	0.00056631	0.000283155	0	6.34876e-05	0	0	0	0	0	0	0	0.0166122	-0.475547	-0.474981	0.156362	0	0	0	0.281352	-0.281352	0	0	0	0	0	0	0.241885	0.241885	0.0977132	0	0.159117	0	6.34876e-05	6.34876e-05	0	0	0	0	0	0.379066	0.156362	-0.117043	0	0	0.281352	0	0	0.18445	0.34551	-0.117043	-0.358504	0.0166122	0.000141577	0.000141577	19.3961	0.172975	0	0	0	-0.0360883	0	0.0360883	0	0	-0.0876885	0.0634876	0.0634876	0.126975	0.0634876	0.0634876	0.0634876	0.0634876	0.0634876	0.0634876	0	0	0.0634876	0.273502	0	0	0	-0.268656	0	0	0	0	0	0	0	0
336	ECOR14	Lac	0	0	-0.000285308	0.000285308	0	0	0	0	0	0	0	0	0	0	0	0	0	0	0	0	0.0946097	0	0.0929263	0	0.279637	0	0	0	0	0	0	0	0	0	0	-0.0946097	0	0	0	0.000213981	0.000213981	2.53008	0	3.19852e-05	0	0.095647	0.143142	0.095647	0	0	-0.0946097	3.19852e-05	0	0	0.173444	0.143142	-0.143142	2.29544	0.0319852	0.0639704	-0.338965	0	0	0	0	0	0.303552	0	3.19852e-05	0	0.0181814	0.0181814	0.000142654	0.0946097	0.0946097	-0.365043	0.077102	0.000184235	0.105805	0.365043	0.000728623	0	0	-0.959364	0	0	0.0303022	25.5534	0	0.00166483	3.56635e-05	-0.00166483	0.200415	0	0	0.352093	0.103435	0.121862	0	0	0	0.00166483	-10.6392	-10.6392	3.19852e-05	3.19852e-05	0	3.65318	0	0.0513443	0.000226775	0.000226775	0	0.0492281	20	0.352277	0	0	0.109761	0.141746	0	0	0.000285308	0.121862	0.279637	0.0929263	0	0.141746	0.141746	0.00858323	0.000213981	3.19852e-05	0.000213981	0.105805	0	-0.105805	0.000142654	0.000213981	0.121862	0.121862	0.0320172	0.0320172	0.000213981	0.000213981	0.000184235	0.000184235	0.00836925	0	0.352093	0.352236	-0.000213981	0	0	0	0	0	0	0	0	0	-1.53094	0	-0.303552	0	0	0	0	0	0	0	0	0	0	0	0	7.1327e-05	0	0	0	0	0	0	0	0	3.62069	0	0	0.0639704	0	0	0	0.0707049	0.0707049	0	0	0	0	0	0	-1.12247	0	0.108052	0.0351613	0.0639704	0.339452	0.077797	0	0	0	0	0.534611	0.0707049	0	-0.765904	0.143213	-0.0319852	0	0	0	0	0	0	0	0	0	0	0	0	0	0	0	0.077797	0	0	0.0320172	0.000213981	0.000142654	0	0	0	0	0	0	0	0	0	0	0.143142	0	0	0.0303022	0.0303022	0	7.1327e-05	0.000213981	-0.223297	0.174069	0.0492281	0.0303022	4.83934	2.66133	0.0303022	0.0303022	0.0181814	-0.0929263	-0.173444	0.077797	0.320076	0.144103	-0.144103	-0.144103	0.144103	-0.279637	0.0929263	0.0624329	0.0624329	0	0	0	0	0	0	0.144103	0	8.09541	8.09541	8.09541	0	0.991855	0	0	0	0	0	0	0	0	4.61255	0	0	0.352093	0	0	0	0.352093	0.000103312	0.0492601	0	0	0	0.000221018	0	0	0.000221018	0	0	0.000184235	0	0.281567	0.281567	0.0492601	7.48605	0	0	0.000142974	0.000728623	0	0	-0.946212	0.25222	0.161407	0.352277	0.00836925	0	0	0	3.58146	3.58146	0	0	0.000728623	0.000728623	10	10	0	0	0	3.19852e-05	-0.000213981	0.144103	0.105805	0	0	0	-0.105805	0	0.0707049	0.000184235	0.0319852	0	0	4.79291	7.1327e-05	7.1327e-05	0	0	-0.000213981	0	0	0	0.0345194	-0.0639704	0.408474	0	1.12247	0	1.53094	0	-0.0592574	0	0	0.000142654	7.1327e-05	0.000184235	1.64345	0	0	0.000184235	-3.19852e-05	0.000184235	0.0441777	0.0592574	0	1.80665	0.143213	0.143213	0.0181814	0.0303022	0.143142	0.0303022	0.143213	0.0303022	0	0	0	0	0.298231	0.121862	0	0.408474	0.408474	0	0	0.000184235	0	-3.19852e-05	0	0	0	0	0	0	0.000728623	7.1327e-05	0.000285308	0.000142654	0	3.19852e-05	0	0	0	0	0	0	0	0.00836925	-0.239582	-0.239296	0.0787758	0	0	0	0.141746	-0.141746	0	0	0	0	0	0	0.121862	0.121862	0.0492281	0	0.0801633	0	3.19852e-05	3.19852e-05	0	0	3.28729	0	0	-2.10446	0.0787758	-0.0589666	0	0	0.141746	0	0	0.0929263	0.174069	-0.0589666	-0.180615	0.00836925	7.1327e-05	7.1327e-05	-0.304249	0.087145	0	0	0	-0.0181814	0	0.0181814	0	0	-0.0441777	0.0319852	0.0319852	0.0639704	0.0319852	0.0319852	0.0319852	0.0319852	0.0319852	0.0319852	0	0	0.0319852	0.137791	0	0	0	-0.135349	0	0	0	0	0	0	0	0
337	ECOR14	Lcts	0	0	-0.000563458	0.000563458	0	0	0	0	0	0	0	0	0	0	0	-7.262	0	0	0	0	0.186846	0	0.183521	0	0.552258	0	0	0	0	0	0	0	0	0	0	-0.186846	0	0	0	0.000422593	0.000422593	1.4287	0	6.31679e-05	0	0.188894	0.282692	0.188894	0	0	-0.186846	6.31679e-05	0	0	0.342536	0.282692	-0.282692	3.20769	0.0631679	0.126336	-0.669425	0	0	0	0	-7.262	0	0	6.31679e-05	0	0.0359065	0.0359065	0.000281729	0.186846	0.186846	-0.720927	0.152269	0.000363847	0.208956	0.720927	0.00143897	0	0	-1.89466	0	0	0.059844	29.548	0	0.00328789	7.04322e-05	-0.00328789	0.395802	0	0	0.695353	0.204275	0.240667	0	0	0	0.00328789	-18.5243	-18.5243	6.31679e-05	6.31679e-05	0	3.93029	0	0.1014	0.000447861	0.000447861	0	0.0972211	20	0.695716	0	0	0.216768	0.279936	0	0	0.000563458	0.240667	0.552258	0.183521	9.40051	0.279936	0.279936	0.0169511	0.000422593	6.31679e-05	0.000422593	0.208956	0	-0.208956	0.000281729	0.000422593	0.240667	0.240667	0.0632311	0.0632311	0.000422593	0.000422593	0.000363847	0.000363847	0.0165285	0	0.695353	0.695634	-0.000422593	0	0	0	0	0	0	0	0	0	16.9418	-7.262	9.40051	0	0	0	0	0	0	0	0	0	0	0	0	0.000140864	0	0	0	0	0	0	0	0	3.86612	0	0	0.126336	0	0	0	0.139636	0.139636	0	0	5	0	3.50884	0	17.7832	0	0.282833	0	0.126336	0.705108	0.153642	0	0	3.50884	0	1.05581	0.139636	0	-0.256437	0.282833	-0.0631679	0	0	0	0	0	0	0	0	0.0347203	0	0	0	0	0	0	0.153642	0	0	0.0632311	0.000422593	0.000281729	0	-3.50884	0	0	0	0	0	0	0	0	0.282692	1.49116	0	0.059844	0.059844	0	0.000140864	0.000422593	-0.440991	0.34377	0.0972211	0.059844	-6.43045	3.93029	0.059844	0.059844	0.0359065	-0.183521	-0.342536	0.153642	0.632122	0.284591	-0.284591	-0.284591	0.284591	-0.552258	0.183521	0.123299	0.123299	1.49116	3.50884	0	5	1.49116	0	0.284591	0	0	0	0	0	0	0	0	0	0	0	0	0	0	3.86612	0	0	0.695353	0	0	0	0.695353	0.000204032	0.0972843	0	0	0	0.00043649	0	0	0.00043649	0	0	0.000363847	0	0.62551	0.62551	0.0972843	14.5582	0	0	0.000282361	0.00143897	0	0	-1.86868	0	0	0	0	0	0	0	7.07305	7.07305	0	0	0.00143897	0.00143897	10	10	0	0	0	6.31679e-05	-0.000422593	0.284591	0.208956	0	0	0	-0.208956	0	0.139636	0.000363847	0.0631679	0	0	11.5525	0.000140864	0.000140864	0	0	-0.000422593	0	0	0	0	-0.126336	0.841419	10	-17.7832	0	-16.9418	5	-0.117028	0	0	0.000281729	0.000140864	0.000363847	3.24567	0	1.95883	0.000363847	-6.31679e-05	0.000363847	0.0872469	0.117028	0	0	0.282833	0.282833	0.0359065	0.059844	0.282692	0.059844	0.282833	0.059844	0	0	0	0	0.588979	0.240667	0	0.841419	0.841419	0	0	0.000363847	0	-6.31679e-05	0	0.318764	0.498111	0.695716	0.0165285	0	0.00143897	0.000140864	0.000563458	0.000281729	0	6.31679e-05	0	0	0	0	0	0	0	0.0165285	-0.473152	-0.472589	0.155575	0	0	0	0.279936	-0.279936	0	0	0	0	0	0	0.240667	0.240667	0.0972211	0	0.158315	0	6.31679e-05	6.31679e-05	0	0	3.20769	0	0	-2.83053	0.155575	-0.116454	0	0	0.279936	0	0	0.183521	0.34377	-0.116454	-0.356698	0.0165285	0.000140864	0.000140864	9.39914	0.172104	0	0	0	-0.0359065	0	0.0359065	0	0	-0.0872469	0.0631679	0.0631679	0.126336	0.0631679	0.0631679	0.0631679	0.0631679	0.0631679	0.0631679	-5	5	0.0631679	0.272124	0	0	0	-0.267303	0	0	0	0	0	0	0	0
338	ECOR14	Mal	0	0	-0.000440431	0.000440431	0	0	0	0	0	0	0	0	0	0	0	0	0	0	0	0	0.146049	0	0.143451	0	0.431676	0	0	0	0	0	0	0	0	0	0	-0.146049	0	0	0	0.000330323	0.000330323	3.90569	0	4.93757e-05	0	0.14765	0.220968	0.14765	0	0	-0.146049	4.93757e-05	0	0	0.267746	0.220968	-0.220968	3.87875	0.0493757	0.0987513	-0.52326	0	0	0	0	0	0	0	4.93757e-05	0	0.0280666	0.0280666	0.000220215	0.146049	0.146049	-0.563517	0.119022	0.000284404	0.163332	0.563517	0.00112478	0	0	-1.48097	0	0	0.0467775	39.1116	0	0.00257	5.50539e-05	-0.00257	0.309381	0	0	0.543527	0.159673	0.188119	0	0	0	0.00257	-24.1372	-24.1372	4.93757e-05	4.93757e-05	0	4.44358	0	0.0792603	0.000350073	0.000350073	0	0.0759936	20	0.543812	0	0	0.169438	0.218814	0	0	0.000440431	0.188119	0.431676	0.143451	0	0.218814	0.218814	0.01325	0.000330323	4.93757e-05	0.000330323	0.163332	0	-0.163332	0.000220215	0.000330323	0.188119	0.188119	0.049425	0.049425	0.000330323	0.000330323	0.000284404	0.000284404	0.0129196	0	0.543527	0.543747	-0.000330323	0	0	0	0	0	0	0	0	0	-2.36332	0	0	0	0	0	0	0	-0.468594	0	0.468594	0	0	0	0	0.000110108	0	0	0	0	0	0	0	0	0.694472	0	0	0.0987513	0	0	0	0.109147	0.109147	0	0	0	0	0	0	-1.73276	0	0.1668	0.0542787	0.0987513	0.524013	0.120095	0	0	0	0	0.82528	0.109147	0	-1.51761	0.221078	-0.0493757	0	0	0	0	0	0	0	0	0	0	0	0	0	0	0	0.120095	0	0	0.049425	0.000330323	0.000220215	0	0	0	0	0	0	0	0	0	0	0.220968	0	0	0.0467775	0.0467775	0	0.000110108	0.000330323	-0.344704	0.26871	0.0759936	0.0467775	17.5757	4.44358	0.0467775	0.0467775	0.0280666	-0.143451	-0.267746	0.120095	0.494102	0.222453	-0.222453	-0.222453	0.222453	-0.431676	0.143451	0.0963778	0.0963778	0	0	0	0	0	0	0.222453	0	0	0	0	0	0	0	0	15	0	0	0	0	0	5.92455	9.76992	0	0.543527	0	0	0	0.543527	0.000159483	0.0760429	0	0	0	0.000341186	0	0	0.000341186	0	0	0.000284404	0	0.434656	0.434656	0.0760429	18.0739	0	0	0.000220709	0.00112478	0	0	-1.46067	0.389352	0.249164	0.543812	0.0129196	0	0	0	5.5287	5.5287	0	0	0.00112478	0.00112478	10	10	0	0	0	4.93757e-05	-0.000330323	0.222453	0.163332	0	0	0	-0.163332	0	0.109147	0.000284404	0.0493757	0	0	4.67185	0.000110108	0.000110108	0	0	-0.000330323	0	0	0	0.0532877	-0.0987513	0.630562	0	1.73276	0	2.36332	0	-0.0914758	0	0	0.000220215	0.000110108	0.000284404	2.537	0	0	0.000284404	-4.93757e-05	0.000284404	0.0681972	0.0914758	0	2.78894	0.221078	0.221078	0.0280666	0.0467775	0.220968	0.0467775	0.221078	0.0467775	0	0	0	0	0.46038	0.188119	0	0.630562	0.630562	0	0	0.000284404	0	-4.93757e-05	0	0	0	0	0	0	0.00112478	0.000110108	0.000440431	0.000220215	0	4.93757e-05	0	0	0	0	0	0	0	0.0129196	-0.369843	-0.369402	0.121606	0	0	0	0.218814	-0.218814	0	0	0	0	0	0	0.188119	0.188119	0.0759936	0	0.123748	0	4.93757e-05	4.93757e-05	11.301	-3.69895	0.179803	0	15	-3.58395	0.121606	-0.0910268	0	0	0.218814	0	0	0.143451	0.26871	-0.0910268	-0.278816	0.0129196	0.000110108	0.000110108	-0.469669	0.134526	0	0	0	-0.0280666	0	0.0280666	0	0	-0.0681972	0.0493757	0.0493757	0.0987513	0.0493757	0.0493757	0.0493757	0.0493757	0.0493757	0.0493757	0	0	0.0493757	0.212708	0	0	0	-0.208939	0	0	0	0	0	0	0	0
339	ECOR14	Malt	0	0	-0.000576362	0.000576362	0	0	0	0	0	0	0	0	0	0	0	-7.04662	0	0	0	0	0.191125	0	0.187724	0	0.564905	0	0	0	0	0	0	0	0	0	0	-0.191125	0	0	0	0.000432271	0.000432271	1.46142	0	6.46145e-05	0	0.19322	0.289166	0.19322	0	0	-0.191125	6.46145e-05	0	0	0.350381	0.289166	-0.289166	3.01884	0.0646145	0.129229	-0.684755	0	0	0	0	-7.04662	0	0	6.46145e-05	0	0.0367288	0.0367288	0.000288181	0.191125	0.191125	-0.737437	0.155757	0.00037218	0.213742	0.737437	0.00147192	0	0	-1.93805	0	0	0.0612145	30.759	0	0.00336319	7.20452e-05	-0.00336319	0.404866	0	0	0.711277	0.208953	0.246179	0	0	0	0.00336319	-18.3378	-18.3378	6.46145e-05	6.46145e-05	0	3.94396	0	0.103722	0.000458117	0.000458117	0	0.0994476	20	0.711649	0	0	0.221732	0.286346	0	0	0.000576362	0.246179	0.564905	0.187724	9.38678	0.286346	0.286346	0.0173393	0.000432271	6.46145e-05	0.000432271	0.213742	0	-0.213742	0.000288181	0.000432271	0.246179	0.246179	0.0646791	0.0646791	0.000432271	0.000432271	0.00037218	0.00037218	0.016907	0	0.711277	0.711565	-0.000432271	0	0	0	0	0	0	0	0	0	16.8718	-7.04662	9.38678	0	0	0	0	0	0	0	0	0	0	0	0	0.00014409	0	0	0	0	0	0	0	0	3.87832	0	0	0.129229	0	0	0	0.142834	0.142834	0	0	0	0	0	0	17.7325	0	0.28931	0	0.129229	0.721255	0.157161	0	0	0	0	1.07999	0.142834	0	0	0.28931	-0.0646145	0	0	0	0	0	0	0	0	0.0355154	0	0	0	0	0	0	0.157161	0	0	0.0646791	0.000432271	0.000288181	0	0	0	0	0	0	0	0	0	0	0.289166	0	5	0.0612145	0.0612145	0	0.00014409	0.000432271	-0.45109	0.351643	0.0994476	0.0612145	-6.57771	3.75799	0.0612145	0.0612145	0.0367288	-0.187724	-0.350381	0.157161	0.646598	0.291108	-0.291108	-0.291108	0.291108	-0.564905	0.187724	0.126123	0.126123	0	0	0	0	0	0	0.291108	0	0	0	0	0	0.185974	0	0	0	0	0	0	0	0	4.0643	0	0	0.711277	0	0	0	0.711277	0.000208705	0.0995122	0	0	0	0.000446486	0	0	0.000446486	0	0	0.00037218	0	0.639835	0.639835	0.0995122	14.5099	0	0	0.000288827	0.00147192	0	0	-1.91148	0.509518	0.326064	0.601346	0.016907	0	0	0	7.23503	7.23503	0	0	0.00147192	0.00147192	10	10	0	0	0	6.46145e-05	-0.000432271	0.291108	0.213742	0	0	0	-0.213742	0	0.142834	0.00037218	0.0646145	0	0	11.545	0.00014409	0.00014409	0	0	-0.000432271	0	0	0	0	-0.129229	0.860688	5	-17.7325	0	-16.8718	0	-0.119708	0	0	0.000288181	0.00014409	0.00037218	3.32	0	1.81771	0.00037218	-6.46145e-05	0.00037218	0.0892449	0.119708	0	0	0.28931	0.28931	0.0367288	0.0612145	0.289166	0.0612145	0.28931	0.0612145	0	0	0	0	0.602467	0.246179	0	0.860688	0.860688	0	0	0.00037218	0	-6.46145e-05	0	0	0	0.110302	0	0	0.00147192	0.00014409	0.000576362	0.000288181	0	6.46145e-05	0	0	0	0	0	0	0	0.016907	-0.483988	-0.483411	0.159138	0	0	0	0.286346	-0.286346	0	0	0	0	0	0	0.246179	0.246179	0.0994476	0	0.161941	0	6.46145e-05	6.46145e-05	0	0	3.20481	0	0	-2.63304	0.159138	-0.119121	0	0	0.286346	0	0	0.187724	0.351643	-0.119121	-0.364867	0.016907	0.00014409	0.00014409	9.38538	0.176045	0	0	0	-0.0367288	0	0.0367288	0	0	-0.0892449	0.0646145	0.0646145	0.129229	0.0646145	0.0646145	0.0646145	0.0646145	0.0646145	0.0646145	0	0	0.0646145	0.278356	0	0	0	-0.273424	0	0	5	0	0	0	0	0
340	ECOR14	Man	0	0	-0.000576362	0.000576362	0	0	0	0	0	0	0	0	0	0	0	-7.04662	0	0	0	0	0.191125	0	0.187724	0	0.564905	0	0	0	0	0	0	0	0	0	0	-0.191125	0	0	0	0.000432271	0.000432271	1.46142	0	6.46145e-05	0	0.19322	0.289166	0.19322	0	0	-0.191125	6.46145e-05	0	0	0.350381	0.289166	-0.289166	3.01884	0.0646145	0.129229	-0.684755	0	0	0	0	-7.04662	0	0	6.46145e-05	0	0.0367288	0.0367288	0.000288181	0.191125	0.191125	-0.737437	0.155757	0.00037218	0.213742	0.737437	0.00147192	0	0	-1.93805	0	0	0.0612145	30.759	0	0.00336319	7.20452e-05	-0.00336319	0.404866	0	0	0.711277	0.208953	0.246179	0	0	0	0.00336319	-18.3378	-18.3378	6.46145e-05	6.46145e-05	0	3.94396	0	0.103722	0.000458117	0.000458117	0	0.0994476	20	0.711649	0	0	0.221732	0.286346	0	0	0.000576362	0.246179	0.564905	0.187724	3.44247	0.286346	0.286346	0.0173393	0.000432271	6.46145e-05	0.000432271	0.213742	0	-0.213742	0.000288181	0.000432271	0.246179	0.246179	0.0646791	0.0646791	0.000432271	0.000432271	0.00037218	0.00037218	0.016907	0	0.711277	0.711565	-0.000432271	0	0	0	0	0	0	0	0	0	16.8718	-7.04662	9.38678	0	0	0	0	0	0	0	0	0	0	0	0	0.00014409	0	0	0	0	0	0	0	0	3.87832	0	0	0.129229	0	0	0	0.142834	0.142834	0	0	0	0	0	0	17.7325	0	0.28931	0	0.129229	0.721255	0.157161	0	0	0	0	1.07999	0.142834	0	0	0.28931	-0.0646145	0	0	0	0	0	0	0	0	0.0355154	0	0	0	0	0	0	0.157161	0	0	0.0646791	0.000432271	0.000288181	0	0	0	0	0	0	0	0	0	0	0.289166	0	0	0.0612145	0.0612145	0	0.00014409	0.000432271	-0.45109	0.351643	0.0994476	0.0612145	-6.57771	3.75799	0.0612145	0.0612145	0.0367288	-0.187724	-0.350381	0.157161	0.646598	0.291108	-0.291108	-0.291108	0.291108	-0.564905	0.187724	0.126123	0.126123	0	0	0	0	0	0	0.291108	0	0	0	0	0	0.185974	0	0	0	0	0	0	0	0	4.0643	0	0	0.711277	0	0	0	0.711277	0.000208705	0.0995122	0	0	0	0.000446486	0	0	0.000446486	0	0	0.00037218	0	0.639835	0.639835	0.0995122	14.5099	0	0	0.000288827	0.00147192	0	0	-1.91148	0.509518	0	0	0	0	0	0	7.23503	7.23503	0	0	0.00147192	0.00147192	10	10	0	0	0	6.46145e-05	-0.000432271	0.291108	0.213742	0	0	0	-0.213742	0	0.142834	0.00037218	0.0646145	0	0	11.545	0.00014409	0.00014409	0	0	-0.000432271	0	0	0	0	-0.129229	0.860688	0	-17.7325	0	-16.8718	0	-0.119708	0	0	0.000288181	0.00014409	0.00037218	3.32	0	1.81771	0.00037218	-6.46145e-05	0.00037218	0.0892449	0.119708	0	0	0.28931	0.28931	0.0367288	0.0612145	0.289166	0.0612145	0.28931	0.0612145	0	0	0	0	0.602467	0.246179	0	0.860688	0.860688	0	0	0.00037218	0	-6.46145e-05	0	0.326064	0	0.711649	0.016907	0	0.00147192	0.00014409	0.000576362	0.000288181	0	6.46145e-05	0	0	0	0	0	0	0	0.016907	-0.483988	-0.483411	0.159138	0	0	0	0.286346	-0.286346	0	0	0	0	0	0	0.246179	0.246179	0.0994476	0	0.161941	0	6.46145e-05	6.46145e-05	0	0	3.20481	0	0	-2.63304	0.159138	-0.119121	0	0	0.286346	0	0	0.187724	0.351643	-0.119121	-0.364867	0.016907	0.00014409	0.00014409	9.38538	0.176045	0	0	0	-0.0367288	0	0.0367288	0	0	-0.0892449	0.0646145	0.0646145	0.129229	0.0646145	0.0646145	0.0646145	0.0646145	0.0646145	0.0646145	0	0	0.0646145	0.278356	0	0	0	-0.273424	0	0	0	0	0	0	0	0
341	ECOR14	Melib	0	0	-0.000563458	0.000563458	0	0	0	0	0	0	0	0	0	0	0	-7.262	0	0	0	0	0.186846	0	0.183521	0	0.552258	0	0	0	0	0	0	0	0	0	0	-0.186846	0	0	0	0.000422593	0.000422593	1.4287	0	6.31679e-05	0	0.188894	0.282692	0.188894	0	0	-0.186846	6.31679e-05	0	0	0.342536	0.282692	-0.282692	3.20769	0.0631679	0.126336	-0.669425	0	0	0	0	-7.262	0	0	6.31679e-05	0	0.0359065	0.0359065	0.000281729	0.186846	0.186846	-0.720927	0.152269	0.000363847	0.208956	0.720927	0.00143897	0	0	-1.89466	0	0	0.059844	29.548	0	0.00328789	7.04322e-05	-0.00328789	0.395802	0	0	0.695353	0.204275	0.240667	0	0	0	0.00328789	-18.5243	-18.5243	6.31679e-05	6.31679e-05	0	3.93029	0	0.1014	0.000447861	0.000447861	0	0.0972211	20	0.695716	0	0	0.216768	0.279936	0	0	0.000563458	0.240667	0.552258	0.183521	9.40051	0.279936	0.279936	0.0169511	0.000422593	6.31679e-05	0.000422593	0.208956	0	-0.208956	0.000281729	0.000422593	0.240667	0.240667	0.0632311	0.0632311	0.000422593	0.000422593	0.000363847	0.000363847	0.0165285	0	0.695353	0.695634	-0.000422593	0	0	0	0	0	0	0	0	0	16.9418	-7.262	9.40051	0	0	0	0	0	0	0	0	0	0	0	0	0.000140864	0	0	0	0	0	0	0	0	3.86612	0	0	0.126336	0	0	0	0.139636	0.139636	0	0	5	5	0	0	17.7832	0	0.282833	0	0.126336	0.705108	0.153642	0	0	0	0	1.05581	0.139636	0	-0.256437	0.282833	-0.0631679	0	0	0	0	0	0	0	0	0.0347203	0	0	0	0	0	0	0.153642	0	0	0.0632311	0.000422593	0.000281729	0	0	0	0	0	0	0	0	0	0	0.282692	5	0	0.059844	0.059844	0	0.000140864	0.000422593	-0.440991	0.34377	0.0972211	0.059844	-6.43045	3.93029	0.059844	0.059844	0.0359065	-0.183521	-0.342536	0.153642	0.632122	0.284591	-0.284591	-0.284591	0.284591	-0.552258	0.183521	0.123299	0.123299	0	0	0	0	0	0	0.284591	0	0	0	0	0	0	0	0	0	0	0	0	0	0	3.86612	0	0	0.695353	5	5	0	0.695353	0.000204032	0.0972843	0	0	0	0.00043649	0	0	0.00043649	0	0	0.000363847	0	0.62551	0.62551	0.0972843	14.5582	0	0	0.000282361	0.00143897	0	0	-1.86868	0	0	0	0	0	0	0	7.07305	7.07305	0	0	0.00143897	0.00143897	10	10	0	0	0	6.31679e-05	-0.000422593	0.284591	0.208956	0	0	0	-0.208956	0	0.139636	0.000363847	0.0631679	0	0	11.5525	0.000140864	0.000140864	0	0	-0.000422593	0	0	0	0	-0.126336	0.841419	10	-17.7832	0	-16.9418	5	-0.117028	0	0	0.000281729	0.000140864	0.000363847	3.24567	0	1.95883	0.000363847	-6.31679e-05	0.000363847	0.0872469	0.117028	0	0	0.282833	0.282833	0.0359065	0.059844	0.282692	0.059844	0.282833	0.059844	0	0	0	0	0.588979	0.240667	0	0.841419	0.841419	0	0	0.000363847	0	-6.31679e-05	3.50884	0.318764	0.498111	0.695716	0.0165285	0	0.00143897	0.000140864	0.000563458	0.000281729	0	6.31679e-05	0	0	0	0	0	0	0	0.0165285	-0.473152	-0.472589	0.155575	0	0	0	0.279936	-0.279936	0	0	0	0	0	0	0.240667	0.240667	0.0972211	0	0.158315	0	6.31679e-05	6.31679e-05	0	0	3.20769	0	0	-2.83053	0.155575	-0.116454	0	0	0.279936	0	0	0.183521	0.34377	-0.116454	-0.356698	0.0165285	0.000140864	0.000140864	9.39914	0.172104	0	0	0	-0.0359065	0	0.0359065	0	0	-0.0872469	0.0631679	0.0631679	0.126336	0.0631679	0.0631679	0.0631679	0.0631679	0.0631679	0.0631679	-5	5	0.0631679	0.272124	0	0	0	-0.267303	0	0	0	0	0	0	0	0
342	ECOR14	Mnl	0	0	-0.00057206	0.00057206	0	0	0	0	0	0	0	0	0	0	0	-8.78508	0	0	0	0	0.189698	0	0.186323	0	0.560689	0	0	0	0	0	0	0	0	0	0	-0.189698	0	0	0	0.000429045	0.000429045	1.45051	0	6.41323e-05	0	0.191778	0.287008	0.191778	0	0	-0.189698	6.41323e-05	0	0	0.347766	0.287008	-0.287008	1.5391	0.0641323	0.128265	-0.679645	0	0	0	1.44042	-8.78508	0	0	6.41323e-05	0	0.0364547	0.0364547	0.00028603	0.189698	0.189698	-0.731933	0.154594	0.000369402	0.212147	0.731933	0.00146093	0	0	-1.92358	0	0	0.0607577	32.022	0	0.00333809	7.15075e-05	-0.00333809	0.401845	0	0	0.705969	0.207394	0.244342	0	0	0	0.00333809	-15.0666	-15.0666	6.41323e-05	6.41323e-05	0	2.27274	0	0.102948	0.000454698	0.000454698	0	0.0987054	20	0.706338	0	0	0.220077	0.284209	0	0	0.00057206	0.244342	0.560689	0.186323	2.78432	0.284209	0.284209	0.0172099	0.000429045	6.41323e-05	0.000429045	0.212147	0	-0.212147	0.00028603	0.000429045	0.244342	0.244342	0.0641965	0.0641965	0.000429045	0.000429045	0.000369402	0.000369402	0.0167809	0	0.705969	0.706255	-0.000429045	0	0	0	0	0	0	0	0	0	16.8951	-8.78508	9.39136	0	0	0	0	0	0	0	0	0	0	0	0	0.000143015	0	0	0	0	0	0	0	0	2.20759	0	0	0.128265	0	0	0	0.141768	0.141768	0	0	0	0	0	0	17.7494	0	0.287151	0	0.128265	0.715873	0.155988	0	0	0	0	1.07193	0.141768	0	0	0.287151	-0.0641323	0	0	0	0	0	0	0	0	0.0352503	0	0	0	0	0	0	0.155988	0	0	0.0641965	0.000429045	0.00028603	0	0	0	0	0	0	0	0	0	0	0.287008	0	0	0.0607577	0.0607577	0	0.000143015	0.000429045	-0.447724	0.349018	0.0987054	0.0607577	-6.52862	2.27274	0.0607577	0.0607577	0.0364547	-0.186323	-0.347766	0.155988	0.641772	0.288936	-0.288936	-0.288936	0.288936	-0.560689	0.186323	0.125182	0.125182	0	0	0	0	0	0	0.288936	0	0	0	0	10	0	0	0	0	0	0	0	0	0	2.20759	0	0	0.705969	0	0	0	0.705969	0.000207147	0.0987696	0	0	0	0.000443154	0	0	0.000443154	0	0	0.000369402	0	0.63506	0.63506	0.0987696	16.1927	0	0	0.000286672	0.00146093	0	0	-1.89721	0	0	0	0	0	-0.0167809	0	7.18104	7.18104	0	0	0.00146093	0.00146093	10	10	0	0	0	6.41323e-05	-0.000429045	0.288936	0.212147	0	0	0	-0.212147	0	0.141768	0.000369402	0.0641323	0	0	11.4067	0.000143015	0.000143015	0	0	-0.000429045	0	0	0	0	-0.128265	0.854265	0	-17.7494	0	-16.8951	0	-0.118815	0	0	0.00028603	0.000143015	0.000369402	3.29523	0	1.98873	0.000369402	-6.41323e-05	0.000369402	0.0885789	0.118815	0	0	0.287151	0.287151	0.0364547	0.0607577	0.287008	0.0607577	0.287151	0.0607577	0	0	0	0	0.597971	0.244342	0	0.854265	0.854265	0	0	0.000369402	0	-6.41323e-05	0	0.340411	0.505716	0.706338	0.0167809	0	0.00146093	0.000143015	0.00057206	0.00028603	0	6.41323e-05	0	0	0	0	0	0	0	0	-0.480376	-0.479804	0.15795	0	0	0	0.284209	-0.284209	0	0	0	0	0	0	0.244342	0.244342	0.0987054	0	0.160732	0	6.41323e-05	6.41323e-05	0	0	1.5391	0	0	-1.15619	0.15795	-0.118232	0	0	0.284209	0	0	0.186323	0.349018	-0.118232	-0.362144	0.0167809	0.000143015	0.000143015	9.38996	0.15795	0	0	0	-0.0364547	0	0.0364547	0	0	-0.0885789	0.0641323	0.0641323	0.128265	0.0641323	0.0641323	0.0641323	0.0641323	0.0641323	0.0641323	0	0	0.0641323	0.276279	0	0	0	-0.271384	0	0	0	0	0	0	0	0
343	ECOR14	Pro	0	0	-0.000377426	0.000377426	0	0	0	0	0	0	0	0	0	0	0	0	0	0	0	0	0.125156	0	0.12293	0.229548	0.369923	0	0	0	-8.65618	0	0	0	0	0	0	-0.125156	0	0	0	0.000283069	0.000283069	0.956997	0	4.23123e-05	0	0.126529	0.189358	0.126529	0	0	-0.125156	4.23123e-05	0	0	0.229444	0.189358	-0.189358	3.2562	0.0423123	0.0846246	-0.448406	0	0	0	0	0	0.40156	0	4.23123e-05	0	0.0240516	0.0240516	0.000188713	0.125156	0.125156	-0.482904	0.101996	0.000243719	0.139967	0.482904	0.000963874	0	0	-1.26911	0	0	0.0400858	31.3303	0	0.00220236	4.71782e-05	-0.00220236	0.265123	0	0	0.465774	0.136831	0.161208	0	0.229548	0	0.00220236	-3.7243	-3.7243	4.23123e-05	4.23123e-05	0	0	0	0.0679218	0.000299994	0.000299994	0	0.0651225	20	0.466018	0	0	0.145199	0.187512	0	0	0.000377426	0.161208	0.369923	0.12293	0	0.187512	0.187512	0.0113545	0.000283069	4.23123e-05	0.000283069	0.139967	0	-0.139967	0.000188713	0.000283069	0.161208	0.161208	0.0423546	0.0423546	0.000283069	0.000283069	0.000243719	0.000243719	0.0110714	0	0.465774	0.465963	-0.000283069	0	0	0	0	0	0	0	0	0	0.364729	0	-0.40156	0	0	0	0	0	0	0	0	0	0	0	0	9.43565e-05	0	0	0	0	0	0	0	0	2.98444	0	0	0.0846246	0	0	0	0	0	0	0	0	0	0	0	-1.48488	0	0.142939	0.0465139	0.0846246	0.449051	0.102915	0	0	0	0	0.707221	0	0	5.41888	0.189453	-0.0423123	0	0	0	0	0	0	2.02524	0.364729	0	0	0	0	0	0	0	0.102915	0	0	0.0423546	0.000283069	0.000188713	0	0	0	0	0	0	0	0	0	0	0.189358	0	0	0.0400858	0.0400858	0	9.43565e-05	0.000283069	-0.295393	0.23027	0.0651225	0.0400858	-6.54313	-5.00949	0.0400858	0.0400858	0.0240516	-0.12293	-0.229444	0.102915	0.423419	0.19063	-0.19063	-0.19063	0.19063	-0.369923	0.12293	0.0825907	0.0825907	0	0	0	0	0	0	0.19063	0	0	0	0	0	0	0	0	0	0	0	0	0	0	1.03957	0	1.94487	0.465774	0	0	0	0.465774	0.000136669	0.0651648	0	0	0	0.000292378	0	0	0.000292378	0	0	0.000243719	0	0.372477	0.372477	0.0651648	7.2104	0	0	0.000189136	0.000963874	0	0	-1.25172	0.333654	0.21352	0.454586	0.0110714	0	0	0.0114315	-4.01191	-4.01191	0	0	0.000963874	0.000963874	10	10	0	0	0	4.23123e-05	-0.000283069	0.19063	0.139967	0	0	0	-0.139967	8.65618	0	0.000243719	0.0423123	0	0	0	9.43565e-05	9.43565e-05	0	0	-0.000283069	0	0	0	0.0456647	-0.0846246	0.540358	0	1.48488	0	0	0	-0.0783899	0	0	0.000188713	9.43565e-05	0.000243719	2.17408	0	0	0.000243719	-4.23123e-05	0.000243719	0.0584413	0.0783899	0	0	0.189453	0.189453	0.0240516	0.0400858	0.189358	0.0400858	0.189453	0.0400858	0	0	8.74972	8.74972	0.394521	0.161208	0	0.540358	0.540358	0	-0.229548	0.000243719	0	-4.23123e-05	0	0	0	0	0	0	0.000963874	9.43565e-05	0.000377426	0.000188713	0	4.23123e-05	0	0	0	0	0	0	0.0114315	0.0110714	-0.316935	-0.316558	0.10421	0	0	0	0.187512	-0.187512	0	0	0	0	0	0	0.161208	0.161208	0.0651225	0	0.106046	0	4.23123e-05	4.23123e-05	-5.49274	-5.49274	2.5434	0	0	-3.00357	0	-0.0780051	0	0	0.187512	0	0	0.12293	0.23027	-0.0780051	-0.23893	0.0110714	9.43565e-05	9.43565e-05	-0.402482	0.149216	0	0	0	-0.0240516	0	0.0240516	2.38997	0	-0.0584413	0.0423123	0.0423123	0.0846246	0.0423123	0.0423123	0.0423123	0.0423123	0.0423123	0.0423123	0	0	0.0423123	0.182279	0	0	0	-0.17905	0	0	0	0	0	0	0	0
344	ECOR14	Pyr	0	0	-0.000351501	0.000351501	0	0	0	0	0	0	0	0	0	0	0	-7.46643	0	0	0	0	0.11656	0	0.114486	0	0.344514	0	0	0	0	0	0	0	0	0	0	-0.11656	0	0	0	0.000263626	0.000263626	3.11707	0	3.9406e-05	0	0.117838	0.176352	0.117838	0	0	-0.11656	3.9406e-05	0	0	0.213684	0.176352	-0.176352	5.38797	0.039406	0.0788119	-0.417606	0	0	0	0	-7.46643	0	0	3.9406e-05	0	0.0223995	0.0223995	0.000175751	0.11656	0.11656	-0.449735	0.09499	0.000226978	0.130353	0.449735	0.000897668	0	0	-1.18194	0	0	0.0373324	28.922	0	0.00205108	4.39376e-05	-0.00205108	0.246913	0	0	0.433781	0.127433	0.150135	0	0	0	0.00205108	-28.2539	-28.2539	3.9406e-05	3.9406e-05	0	7.06072	0	0.0632564	0.000279388	0.000279388	0	0.0606493	20	0.434008	0	0	0.135226	0.174632	0	0	0.000351501	0.150135	0.344514	0.114486	0	0.174632	0.174632	0.0105746	0.000263626	3.9406e-05	0.000263626	0.130353	0	-0.130353	0.000175751	0.000263626	0.150135	0.150135	0.0394454	0.0394454	0.000263626	0.000263626	0.000226978	0.000226978	0.010311	0	0.433781	0.433957	-0.000263626	0	0	0	0	0	0	0	0	0	-1.88613	-7.46643	0	0	0	0	0	0	-0.373978	0	0.373978	0	0	0	0	8.78753e-05	0	0	0	0	0	0	0	0	7.02069	0	0	0.0788119	0	0	0	0.0871088	0.0871088	0	0	0	0	0	0	0	0	0.13312	0.043319	0.0788119	0.418207	0.0958463	0	0	0	0	0.658643	0.0871088	0	-2.12069	0.176439	-0.039406	0	0	0	0	0	0	0	0	0	0	0	0	0	0	0	0.0958463	0	0	0.0394454	0.000263626	0.000175751	0	0	0	0	0	0	0	0	0	0	0.176352	0	0	0.0373324	0.0373324	0	8.78753e-05	0.000263626	-0.275103	0.214454	0.0606493	0.0373324	15.9885	5.83875	0.0373324	0.0373324	0.0223995	-0.114486	-0.213684	0.0958463	0.394335	0.177536	-0.177536	-0.177536	0.177536	-0.344514	0.114486	0.0769177	0.0769177	0	0	0	0	0	0	0.177536	0	0	0	0	0	1.22197	0	0	0	0	0	0	0	0	8.24267	0	0	0.433781	0	0	0	0.433781	0.000127281	0.0606887	0	0	0	0.000272295	0	0	0.000272295	0	0	0.000226978	0	0.346892	0.346892	0.0606887	11.9964	0	0	0.000176145	0.000897668	0	0	-1.16574	0.310736	0.198854	0.434008	0.010311	0	0	0	4.41237	4.41237	0	0	0.000897668	0.000897668	10	10	0	0	0	3.9406e-05	-0.000263626	0.177536	0.130353	0	0	0	-0.130353	0	0.0871088	0.000226978	0.039406	0	0	15.9313	8.78753e-05	8.78753e-05	0	0	-0.000263626	0	0	0	0.0425281	-0.0788119	0.503242	0	1.38289	0	1.88613	0	-0.0730054	0	0	0.000175751	8.78753e-05	0.000226978	2.02474	0	0	0.000226978	-3.9406e-05	0.000226978	0.0544271	0.0730054	0	2.22581	0.176439	0.176439	0.0223995	0.0373324	0.176352	0.0373324	0.176439	0.0373324	0	0	0	0	0.367422	0.150135	0	0.503242	0.503242	0	0	0.000226978	0	-3.9406e-05	0	0	0	0	0	20	0.000897668	8.78753e-05	0.000351501	0.000175751	0	3.9406e-05	0	0	0	0	0	0	0	0.010311	-0.295166	-0.294814	0.0970521	0	0	0	0.174632	-0.174632	0	0	0	0	0	0	0.150135	0.150135	0.0606493	0	0.0987616	0	3.9406e-05	3.9406e-05	0	0	6.60995	0	0	-5.15269	0.0970521	-0.0726471	0	0	0.174632	0	0	0.114486	0.214454	-0.0726471	-0.222519	0.010311	8.78753e-05	8.78753e-05	-0.374836	0.107363	0	0	0	-0.0223995	0	0.0223995	0	0	-0.0544271	0.039406	0.039406	0.0788119	0.039406	0.039406	0.039406	0.039406	0.039406	0.039406	0	0	0.039406	0.169759	0	0	0	-0.166751	0	0	0	0	0	0	0	0
345	ECOR14	Rib	0	0	-0.000452487	0.000452487	0	0	0	0	0	0	0	0	0	0	0	-9.11421	0	0	0	0	0.150047	0	0.147377	0	0.443492	0	0	0	0	0	0	0	0	0	0	-0.150047	0	0	0	0.000339365	0.000339365	1.14732	0	5.07272e-05	0	0.151692	0.227017	0.151692	0	0	-0.150047	5.07272e-05	0	0	0.275075	0.227017	-0.227017	3.23243	0.0507272	0.101454	-0.537584	0	0	0	0	-9.11421	0	0	5.07272e-05	0	0.0288349	0.0288349	0.000226243	0.150047	0.150047	-0.578943	0.122281	0.000292189	0.167803	0.578943	0.00115557	0	0	-1.52151	0	0	0.048058	31.1332	0	0.00264035	5.65609e-05	-0.00264035	0.31785	0	0	0.558405	0.164044	0.193269	0	0	0	0.00264035	-20.1279	-20.1279	5.07272e-05	5.07272e-05	0	3.81272	0	0.0814299	0.000359656	0.000359656	0	0.0780738	20	0.558697	0	0	0.174076	0.224803	0	0	0.000452487	0.193269	0.443492	0.147377	3.6121	0.224803	0.224803	0.0136127	0.000339365	5.07272e-05	0.000339365	0.167803	0	-0.167803	0.000226243	0.000339365	0.193269	0.193269	0.050778	0.050778	0.000339365	0.000339365	0.000292189	0.000292189	0.0132733	0	0.558405	0.558632	-0.000339365	0	0	0	0	0	0	0	0	0	17.5441	-9.11421	3.6121	0	0	0	0	0	0	3.90648	0	0	0	0	0	0.000113122	0	0	0	0	0	0	0	0	3.76119	0	0	0.101454	0	0	0	0.112135	0.112135	0	0	0	0	0	0	18.2198	0	0.22713	0	0.101454	0.566239	0.123383	0	0	0	0	0.847871	0.112135	0	-0.875695	0.22713	-0.0507272	0	0	0	0	0	0	0	0	0.0278822	0	0	0	0	0	0	0.123383	0	0	0.050778	0.000339365	0.000226243	0	0	0	0	0	0	0	0	0	0	0.227017	0	0	0.048058	0.048058	0	0.000113122	0.000339365	-0.354139	0.276066	0.0780738	0.048058	-5.16399	3.81272	0.048058	0.048058	0.0288349	-0.147377	-0.275075	0.123383	0.507627	0.228542	-0.228542	-0.228542	0.228542	-0.443492	0.147377	0.099016	0.099016	0	0	0	0	0	0	0.228542	0	0	0	0	0	0	0	0	0	0	0	0	0	0	3.76119	0	0	0.558405	0	0	0	0.558405	0.000163849	0.0781245	0	0	0	0.000350525	0	0	0.000350525	0	0	0.000292189	0	0.502318	0.502318	0.0781245	14.9735	0	0	0.000226751	0.00115557	0	0	-1.50065	0	0	0	0	0	-0.0132733	0	5.68004	5.68004	0	0	0.00115557	0.00115557	10	10	0	0	0	5.07272e-05	-0.000339365	0.228542	0.167803	0	0	0	-0.167803	0	0.112135	0.000292189	0.0507272	0	0	13.2029	0.000113122	0.000113122	0	0	-0.000339365	0	0	3.90648	0	-0.101454	0.675704	0	-18.2198	0	-17.5441	0	-0.0939798	0	0	0.000226243	0.000113122	0.000292189	2.60645	0	1.57304	0.000292189	-5.07272e-05	0.000292189	0.0700639	0.0939798	0	0	0.22713	0.22713	0.0288349	0.048058	0.227017	0.048058	0.22713	0.048058	0	0	0	0	0.472982	0.193269	0	0.675704	0.675704	0	0	0.000292189	0	-5.07272e-05	10.6805	0.269258	0.40001	0.558697	0.0132733	0	0.00115557	0.000113122	0.000452487	0.000226243	12	5.07272e-05	0	0	0	0	0	0	0	0	7.62003	7.62049	0.124935	0	0	0	0.224803	-0.224803	0	0	0	0	0	0	0.193269	0.193269	0.0780738	0	0.127136	0	5.07272e-05	5.07272e-05	0	0	3.23243	0	0	-2.92956	0.124935	0	0	0	0.224803	0	0	0.147377	0.276066	3.90648	3.71355	0.0132733	0.000113122	0.000113122	7.51747	0.124935	0	0	0	-0.0288349	0	0.0288349	0	0	-0.0700639	0.0507272	0.0507272	0.101454	0.0507272	0.0507272	0.0507272	0.0507272	0.0507272	0.0507272	0	0	0.0507272	0.21853	0	0	0	-0.214658	0	0	0	0	0	0	0	0
346	ECOR14	Rmn	0	0	-0.000364038	0.000364038	0	0	0	0	0	0	0	0	0	0	0	0	0	0	0	0	0.120717	0	0.118569	0	0.356801	0	0	0	0	0	0	0	0	0	0	-0.120717	0	0	0	0.000273028	0.000273028	0.92305	0	4.08114e-05	0	0.12204	0.182641	0.12204	0	0	-0.120717	4.08114e-05	0	0	0.221305	0.182641	-0.182641	2.52835	0.0408114	0.0816228	-0.4325	0	0	0	0	0	0.387316	0	4.08114e-05	0	0.0231984	0.0231984	0.000182019	0.120717	0.120717	-0.465775	0.0983779	0.000235074	0.135002	0.465775	0.000929683	0	0	-1.2241	0	0	0.0386639	27.6004	0	0.00212423	4.55047e-05	-0.00212423	0.255719	0	0	0.449252	0.131977	0.15549	0	0	0	0.00212423	-8.64412	-8.64412	4.08114e-05	4.08114e-05	0	2.99521	0	0.0655125	0.000289353	0.000289353	0	0.0628124	20	0.449487	0	0	0.140049	0.18086	0	0	0.000364038	0.15549	0.356801	0.118569	0	0.18086	0.18086	0.0109517	0.000273028	4.08114e-05	0.000273028	0.135002	0	-0.135002	0.000182019	0.000273028	0.15549	0.15549	0.0408522	0.0408522	0.000273028	0.000273028	0.000235074	0.000235074	0.0106787	0	0.449252	0.449434	-0.000273028	0	0	0	0	0	0	0	0	0	2.367	0	-0.387316	0	0	0	0	0	0	0	0	0	0	0	0	9.10094e-05	0	0	0	0	0	0	0	0	2.95375	0	0	0.0816228	0	0	0	0.0902156	0.0902156	0	0	0	0	0	0	2.91063	0	0.182732	0	0.0816228	0.455554	0.0992647	0	0	0	0	0.682134	0.0902156	0	-0.621614	0.182732	-0.0408114	0	0	0	0	0	0	0	0	0.022432	0	0	0	0	0	0	0.0992647	0	0	0.0408522	0.000273028	0.000182019	0	0	0	0	0	0	0	0	0	0	0.182641	0	0	0.0386639	0.0386639	0	9.10094e-05	0.000273028	-0.284914	0.222102	0.0628124	0.0386639	-4.15457	2.99521	0.0386639	0.0386639	0.0231984	-0.118569	-0.221305	0.0992647	0.4084	0.183868	-0.183868	-0.183868	0.183868	-0.356801	0.118569	0.079661	0.079661	0	0	0	0	0	0	0.183868	0	4.34284	0	0	0	0	0	0	0	0	0	0	0	0	2.95375	0	0	0.449252	0	0	0	0.449252	0.000131821	0.0628532	0	0	0	0.000282007	0	0	0.000282007	0	0	0.000235074	0	0.404128	0.404128	0.0628532	11.6854	0	0	0.000182427	0.000929683	0	0	-1.20731	0.0323239	0.205946	0	0	0	0	0	4.56974	4.56974	0	0	0.000929683	0.000929683	10	10	0	0	0	4.08114e-05	-0.000273028	0.183868	0.135002	0	0	0	-0.135002	0	0.0902156	0.000235074	0.0408114	0	0	3.22793	9.10094e-05	9.10094e-05	0	0	-0.000273028	0	0	0	0	-0.0816228	0.543622	0	-2.91063	0	-2.367	0	-0.0756092	0	0	0.000182019	9.10094e-05	0.000235074	2.09696	0	1.26555	0.000235074	-4.08114e-05	0.000235074	0.0563683	0.0756092	0	0	0.182732	0.182732	0.0231984	0.0386639	0.182641	0.0386639	0.182732	0.0386639	0	0	0	0	0.380526	0.15549	0	0.543622	0.543622	0	0	0.000235074	0	-4.08114e-05	0	0	0.289495	0.449487	0.0106787	0	0.000929683	9.10094e-05	0.000364038	0.000182019	0	4.08114e-05	0	0	4.34284	4.34284	4.34284	0	0	0.0106787	-0.305693	-0.305329	0.100514	0	0	0	0.18086	-0.18086	0	0	0	0	0	0	0.15549	0.15549	0.0628124	0	0.102284	0	4.08114e-05	4.08114e-05	0	0	2.52835	0	0	-2.28468	0.100514	-0.0752381	0	0	0.18086	0	0	0.118569	0.222102	-0.0752381	-0.230455	0.0106787	9.10094e-05	9.10094e-05	3.95463	0.111192	0	0	0	-0.0231984	0	0.0231984	0	0	-0.0563683	0.0408114	0.0408114	0.0816228	0.0408114	0.0408114	0.0408114	0.0408114	0.0408114	0.0408114	0	0	0.0408114	0.175813	0	0	0	-0.172698	0	0	0	0	0	0	0	0
347	ECOR14	Sor	0	0	-0.00057206	0.00057206	0	0	0	0	0	0	0	0	0	0	0	-8.78508	0	0	0	0	0.189698	0	0.186323	0	0.560689	0	0	0	0	0	0	0	0	0	0	-0.189698	0	0	0	0.000429045	0.000429045	1.45051	0	6.41323e-05	0	0.191778	0.287008	0.191778	0	0	-0.189698	6.41323e-05	0	0	0.347766	0.287008	-0.287008	1.5391	0.0641323	0.128265	-0.679645	0	0	0	1.44042	-8.78508	0	0	6.41323e-05	0	0.0364547	0.0364547	0.00028603	0.189698	0.189698	-0.731933	0.154594	0.000369402	0.212147	0.731933	0.00146093	0	0	-1.92358	0	0	0.0607577	32.022	0	0.00333809	7.15075e-05	-0.00333809	0.401845	0	0	0.705969	0.207394	0.244342	0	0	0	0.00333809	-15.0666	-15.0666	6.41323e-05	6.41323e-05	0	2.27274	0	0.102948	0.000454698	0.000454698	0	0.0987054	20	0.706338	0	0	0.220077	0.284209	0	0	0.00057206	0.244342	0.560689	0.186323	4.35357	0.284209	0.284209	0.0172099	0.000429045	6.41323e-05	0.000429045	0.212147	0	-0.212147	0.00028603	0.000429045	0.244342	0.244342	0.0641965	0.0641965	0.000429045	0.000429045	0.000369402	0.000369402	0.0167809	0	0.705969	0.706255	-0.000429045	0	0	0	0	0	0	0	0	0	16.8951	-8.78508	4.35357	0	0	0	0	0	5.03779	0	0	0	0	0	0	0.000143015	0	0	0	0	0	0	0	0	2.20759	0	0	0.128265	0	0	0	0.141768	0.141768	0	0	0	0	0	0	17.7494	0	0.287151	0	0.128265	0.715873	0.155988	0	0	0	0	1.07193	0.141768	0	0	0.287151	-0.0641323	0	0	0	0	0	0	0	0	0.0352503	0	0	0	0	0	0	0.155988	0	0	0.0641965	0.000429045	0.00028603	0	0	0	0	0	0	0	0	0	0	0.287008	0	0	0.0607577	0.0607577	0	0.000143015	0.000429045	-0.447724	0.349018	0.0987054	0.0607577	-6.52862	2.27274	0.0607577	0.0607577	0.0364547	-0.186323	-0.347766	0.155988	0.641772	0.288936	-0.288936	-0.288936	0.288936	-0.560689	0.186323	0.125182	0.125182	0	0	0	0	0	0	0.288936	0	0	0	0	0	0	0	0	0	0	0	0	0	0	2.20759	0	0	0.705969	0	0	0	0.705969	0.000207147	0.0987696	0	0	0	0.000443154	0	0	0.000443154	0	0	0.000369402	0	0.63506	0.63506	0.0987696	16.1927	0	0	0.000286672	0.00146093	0	0	-1.89721	0.505716	0.340411	0.706338	0.0167809	0	-0.0167809	0	7.18104	7.18104	0	0	0.00146093	0.00146093	10	10	0	0	0	6.41323e-05	-0.000429045	0.288936	0.212147	0	0	0	-0.212147	0	0.141768	0.000369402	0.0641323	0	0	11.4067	0.000143015	0.000143015	0	0	-0.000429045	5.03779	0	0	0	-0.128265	0.854265	0	-17.7494	0	-16.8951	0	-0.118815	0	0	0.00028603	0.000143015	0.000369402	3.29523	0	1.98873	0.000369402	-6.41323e-05	0.000369402	0.0885789	0.118815	0	0	0.287151	0.287151	0.0364547	0.0607577	0.287008	0.0607577	0.287151	0.0607577	0	0	0	0	0.597971	0.244342	0	0.854265	0.854265	0	0	0.000369402	0	-6.41323e-05	0	0	0	0	0	0	0.00146093	0.000143015	0.00057206	0.00028603	0	6.41323e-05	0	0	0	0	0	0	0	0	-0.480376	-0.479804	0.15795	10	0	0	0.284209	-0.284209	0	0	0	0	0	0	0.244342	0.244342	0.0987054	0	0.160732	0	6.41323e-05	6.41323e-05	0	0	1.5391	0	0	-1.15619	0.15795	-0.118232	0	0	0.284209	0	0	0.186323	0.349018	-0.118232	-0.362144	0.0167809	0.000143015	0.000143015	9.38996	0.15795	0	0	0	-0.0364547	0	0.0364547	0	0	-0.0885789	0.0641323	0.0641323	0.128265	0.0641323	0.0641323	0.0641323	0.0641323	0.0641323	0.0641323	0	0	0.0641323	0.276279	0	0	0	-0.271384	0	0	0	0	0	0	0	0
348	ECOR14	Succ	0	0	-0.000333299	0.000333299	0	0	0	0	0	0	0	0	0	0	0	0	0	0	0	0	0.110524	0	0.108557	0	0.326674	0	0	0	0	0	0	0	0	0	0	-0.110524	0	0	0	0.000249974	0.000249974	2.95566	0	3.73654e-05	0	0.111735	0.167219	0.111735	0	0	-0.110524	3.73654e-05	0	0	0.202619	0.167219	-0.167219	2.00863	0.0373654	0.0747307	-0.395981	0	0	0	0	0	0.354612	0	3.73654e-05	0	0.0212396	0.0212396	0.000166649	0.110524	0.110524	-0.426446	0.0900711	0.000215224	0.123603	0.426446	0.000851183	0	0	-1.12074	0	0	0.0353992	30.5246	0	0.00194487	4.16624e-05	-0.00194487	0.234126	0	0	0.411318	0.120834	0.142361	0	0	0	0.00194487	-14.5594	-14.5594	3.73654e-05	3.73654e-05	0	2.43607	0	0.0599807	0.00026492	0.00026492	0	0.0575086	20	0.411533	0	0	0.128223	0.165589	0	0	0.000333299	0.142361	0.326674	0.108557	0	0.165589	0.165589	0.010027	0.000249974	3.73654e-05	0.000249974	0.123603	0	-0.123603	0.000166649	0.000249974	0.142361	0.142361	0.0374027	0.0374027	0.000249974	0.000249974	0.000215224	0.000215224	0.00977702	0	0.411318	0.411485	-0.000249974	0	0	0	0	0	0	0	0	0	-1.78846	0	-0.354612	0	0	0	0	0	0	0	0	0	0	0	0	8.33247e-05	0	0	0	0	0	0	0	0	10.0236	0	0	0.0747307	0	0	0	0.082598	0.082598	0	0	0	0	0	0	-1.31128	0	0.126227	0.0410757	0.0747307	0.39655	0.090883	0	0	0	0	0.624536	0.082598	0	-3.28841	0.167303	-0.0373654	0	0	0	0	0	0	0	0	0	0	0	0	0	0	0	0.090883	0	0	0.0374027	0.000249974	0.000166649	0	0	0	0	0	0	0	0	0	0	0.167219	0	0	0.0353992	0.0353992	0	8.33247e-05	0.000249974	-0.260857	0.203348	0.0575086	0.0353992	11.4472	2.43607	0.0353992	0.0353992	0.0212396	-0.108557	-0.202619	0.090883	0.373915	0.168343	-0.168343	-0.168343	0.168343	-0.326674	0.108557	0.0729346	0.0729346	0	0	0	0	0	0	0.168343	0	0	0	0	0	0	0	0	0	0	0	0	0	0	3.5568	3.40022	3.06659	0.411318	0	0	0	0.411318	0.00012069	0.057546	0	0	0	0.000258195	0	0	0.000258195	0	0	0.000215224	0	0.328929	0.328929	0.057546	9.04434	0	0	0.000167023	0.000851183	0	0	-1.10537	0.294645	0.188556	0.411533	0.00977702	0	0	0	4.18388	4.18388	0	0	0.000851183	0.000851183	10	10	0	0	0	3.73654e-05	-0.000249974	0.168343	0.123603	0	0	0	-0.123603	0	0.082598	0.000215224	0.0373654	0	0	2.60881	8.33247e-05	8.33247e-05	0	0	-0.000249974	0	0	0	0.0403258	-0.0747307	0.477182	0	1.31128	0	1.78846	0	-0.0692249	0	0	0.000166649	8.33247e-05	0.000215224	1.91989	0	0	0.000215224	-3.73654e-05	0.000215224	0.0516087	0.0692249	0	2.11055	0.167303	0.167303	0.0212396	0.0353992	0.167219	0.0353992	0.167303	0.0353992	0	0	0	0	0.348395	0.142361	0	0.477182	0.477182	0	0	0.000215224	0	-3.73654e-05	0	0	0	0	0	0	0.000851183	8.33247e-05	0.000333299	0.000166649	0	3.73654e-05	0	0	0	0	0	0	0	0.00977702	-0.279881	-0.279548	0.0920264	0	0	0	0.165589	-0.165589	0	0	0	0	0	0	0.142361	0.142361	0.0575086	0	0.0936473	0	3.73654e-05	3.73654e-05	7.6255	7.6255	9.63414	0	0	-1.78553	0.0920264	-0.0688852	0	0	0.165589	0	0	0.108557	0.203348	-0.0688852	-0.210996	0.00977702	8.33247e-05	8.33247e-05	-0.355425	0.101803	0	0	0	-0.0212396	0	0.0212396	0	0	-0.0516087	0.0373654	0.0373654	0.0747307	0.0373654	0.0373654	0.0373654	0.0373654	0.0373654	0.0373654	0	0	0.0373654	0.160968	0	0	0	-0.158116	0	0	0	0	0	0	0	0
349	ECOR14	Tre	0	0	-0.000576362	0.000576362	0	0	0	0	0	0	0	0	0	0	0	-7.04662	0	0	0	0	0.191125	0	0.187724	0	0.564905	0	0	0	0	0	0	0	0	0	0	-0.191125	0	0	0	0.000432271	0.000432271	1.46142	0	6.46145e-05	0	0.19322	0.289166	0.19322	0	0	-0.191125	6.46145e-05	0	0	0.350381	0.289166	-0.289166	3.01884	0.0646145	0.129229	-0.684755	0	0	0	0	-7.04662	0	0	6.46145e-05	0	0.0367288	0.0367288	0.000288181	0.191125	0.191125	-0.737437	0.155757	0.00037218	0.213742	0.737437	0.00147192	0	0	-1.93805	0	0	0.0612145	30.759	0	0.00336319	7.20452e-05	-0.00336319	0.404866	0	0	0.711277	0.208953	0.246179	0	0	0	0.00336319	-18.3378	-18.3378	6.46145e-05	6.46145e-05	0	3.94396	0	0.103722	0.000458117	0.000458117	0	0.0994476	20	0.711649	0	0	0.221732	0.286346	0	0	0.000576362	0.246179	0.564905	0.187724	8.78544	0.286346	0.286346	0.0173393	0.000432271	6.46145e-05	0.000432271	0.213742	0	-0.213742	0.000288181	0.000432271	0.246179	0.246179	0.0646791	0.0646791	0.000432271	0.000432271	0.00037218	0.00037218	0.016907	0	0.711277	0.711565	-0.000432271	0	0	0	0	0	0	0	0	0	16.8718	-7.04662	8.78544	0	0	0	0	0	0.601346	0	0	0	0	0	0	0.00014409	0	0	0	0	0	0	0	0	3.87832	0	0	0.129229	0	0	0	0.142834	0.142834	0	0	0	0	0	0	17.7325	0	0.28931	0	0.129229	0.721255	0.157161	0	0	0	0	1.07999	0.142834	0	0	0.28931	-0.0646145	0	0	0	0	0	0	0	0	0.0355154	0	0	0	0	0	0	0.157161	0	0	0.0646791	0.000432271	0.000288181	0	0	0	0	0	0	0	0	0	0	0.289166	5	0	0.0612145	0.0612145	0	0.00014409	0.000432271	-0.45109	0.351643	0.0994476	0.0612145	-6.57771	3.75799	0.0612145	0.0612145	0.0367288	-0.187724	-0.350381	0.157161	0.646598	0.291108	-0.291108	-0.291108	0.291108	-0.564905	0.187724	0.126123	0.126123	0	0	0	0	0	0	0.291108	0	0	0	0	0	0.185974	0	0	0	0	0	0	0	0	4.0643	0	0	0.711277	0	0	0	0.711277	0.000208705	0.0995122	0	0	0	0.000446486	0	0	0.000446486	0	0	0.00037218	0	0.639835	0.639835	0.0995122	14.5099	0	0	0.000288827	0.00147192	0	0	-1.91148	0.509518	0.326064	0	0.016907	0	0	0	7.23503	7.23503	0	0	0.00147192	0.00147192	10	10	0	0	0	6.46145e-05	-0.000432271	0.291108	0.213742	0	0	0	-0.213742	0	0.142834	0.00037218	0.0646145	0	0	11.545	0.00014409	0.00014409	0	0	-0.000432271	0.601346	0	0	0	-0.129229	0.860688	10	-17.7325	0	-16.8718	0	-0.119708	0	0	0.000288181	0.00014409	0.00037218	3.32	0	1.81771	0.00037218	-6.46145e-05	0.00037218	0.0892449	0.119708	0	0	0.28931	0.28931	0.0367288	0.0612145	0.289166	0.0612145	0.28931	0.0612145	0	0	0	0	0.602467	0.246179	0	0.860688	0.860688	0	0	0.00037218	0	-6.46145e-05	0	0	0	0.711649	0	0	0.00147192	0.00014409	0.000576362	0.000288181	0	6.46145e-05	0	0	0	0	0	0	0	0.016907	-0.483988	-0.483411	0.159138	0	0	0	0.286346	-0.286346	0	0	0	0	0	0	0.246179	0.246179	0.0994476	0	0.161941	0	6.46145e-05	6.46145e-05	0	0	3.20481	0	0	-2.63304	0.159138	-0.119121	0	0	0.286346	0	0	0.187724	0.351643	-0.119121	-0.364867	0.016907	0.00014409	0.00014409	9.38538	0.176045	5	0	0	-0.0367288	0	0.0367288	0	0	-0.0892449	0.0646145	0.0646145	0.129229	0.0646145	0.0646145	0.0646145	0.0646145	0.0646145	0.0646145	0	0	0.0646145	0.278356	0	0	0	-0.273424	0	0	0	0	0	0	0	0
350	ECOR14	Xyl	0	0	-0.000545393	0.000545393	0	0	0	0	0	0	0	0	0	0	0	-7.56352	0	0	0	0	0.180855	0	0.177637	0	0.534552	0	0	0	0	0	0	0	0	0	0	-0.180855	0	0	0	0.000409045	0.000409045	1.38289	0	6.11427e-05	0	0.182838	0.273629	0.182838	0	0	-0.180855	6.11427e-05	0	0	0.331554	0.273629	-0.273629	3.21172	0.0611427	0.122285	-0.647962	0	0	0	0	-7.56352	0	0	6.11427e-05	0	0.0347553	0.0347553	0.000272696	0.180855	0.180855	-0.697813	0.147388	0.000352182	0.202257	0.697813	0.00139283	0	0	-1.83391	0	0	0.0579254	27.8526	0	0.00318248	6.81741e-05	-0.00318248	0.383112	0	0	0.673059	0.197726	0.232951	0	0	0	0.00318248	-18.7853	-18.7853	6.11427e-05	6.11427e-05	0	3.91115	0	0.0981493	0.000433502	0.000433502	0	0.0941041	20	0.673411	0	0	0.209818	0.270961	0	0	0.000545393	0.232951	0.534552	0.177637	3.53245	0.270961	0.270961	0.0164076	0.000409045	6.11427e-05	0.000409045	0.202257	0	-0.202257	0.000272696	0.000409045	0.232951	0.232951	0.0612038	0.0612038	0.000409045	0.000409045	0.000352182	0.000352182	0.0159986	0	0.673059	0.673332	-0.000409045	0	0	0	0	0	0	0	0	0	17.0399	-7.56352	3.53245	0	0	0	0	0	0	3.88728	0	0	0	0	0	0.000136348	0	0	0	0	0	0	0	0	3.84904	0	0	0.122285	0	0	0	0.135159	0.135159	0	0	0	0	0	0	17.8543	0	0.273765	0	0.122285	0.682501	0.148716	0	0	0	0	1.02196	0.135159	0	-0.355086	0.273765	-0.0611427	0	0	0	0	0	0	0	0	0.0336071	0	0	0	0	0	0	0.148716	0	0	0.0612038	0.000409045	0.000272696	0	0	0	0	0	0	0	0	0	0	0.273629	0	0	0.0579254	0.0579254	0	0.000136348	0.000409045	-0.426852	0.332748	0.0941041	0.0579254	-6.22428	3.91115	0.0579254	0.0579254	0.0347553	-0.177637	-0.331554	0.148716	0.611855	0.275467	-0.275467	-0.275467	0.275467	-0.534552	0.177637	0.119346	0.119346	0	0	0	0	0	0	0.275467	0	0	0	0	0	0	0	0	0	0	0	0	0	0	3.84904	0	0	0.673059	0	0	0	0.673059	0.000197491	0.0941653	0	0	0	0.000422496	0	0	0.000422496	0	0	0.000352182	0	0.605456	0.605456	0.0941653	14.6258	0	0	0.000273308	0.00139283	0	0	-1.80877	0	0	0	0	0	0	0	6.84628	6.84628	0	0	0.00139283	0.00139283	10	10	0	0	0	6.11427e-05	-0.000409045	0.275467	0.202257	0	0	0	-0.202257	0	0.135159	0.000352182	0.0611427	0	0	11.8233	0.000136348	0.000136348	0	0	-0.000409045	0	0	3.88728	0	-0.122285	0.814442	0	-17.8543	0	-17.0399	0	-0.113276	0	0	0.000272696	0.000136348	0.000352182	3.14161	0	1.89602	0.000352182	-6.11427e-05	0.000352182	0.0844497	0.113276	0	0	0.273765	0.273765	0.0347553	0.0579254	0.273629	0.0579254	0.273765	0.0579254	0	0	0	0	0.570096	0.232951	0	0.814442	0.814442	0	0	0.000352182	0	-6.11427e-05	9.60424	0.308544	0.482141	0.673411	0.0159986	0	0.00139283	0.000136348	0.000545393	0.000272696	0	6.11427e-05	0	0	0	0	0	0	0	0.0159986	-4.45798	-4.45744	0.150587	0	0	0	0.270961	-0.270961	0	0	0	0	0	0	0.232951	0.232951	0.0941041	0	0.15324	0	6.11427e-05	6.11427e-05	0	0	3.21172	0	0	-2.84665	0.150587	0	0	0	0.270961	0	0	0.177637	0.332748	3.88728	3.65474	0.0159986	0.000136348	0.000136348	7.4184	0.166586	0	0	0	-0.0347553	0	0.0347553	0	0	-0.0844497	0.0611427	0.0611427	0.122285	0.0611427	0.0611427	0.0611427	0.0611427	0.0611427	0.0611427	0	0	0.0611427	0.2634	0	0	0	-0.258733	0	12	0	12	12	0	0	0
351	ECOR15	Ace	0	0	-0.000259516	0.000259516	0	0	0	0	0	0	0	0	0	0	0	0	0	0	0	0	0	0	0.0845257	11.5511	0.254357	0	0	0	0	0	0	0	0	0	0	0	0	11.4795	11.4795	0.000194637	0.000194637	0.586372	0	2.90937e-05	0	0.0870004	0.130202	0.0870004	0	0	0	2.90937e-05	0	0	0.157765	0.130202	-0.130202	3.22319	0.0290937	0.0581875	-0.236668	0	0	0	0	0	0.276111	0	2.90937e-05	0	0.0165377	0.0165377	0.000129758	0.0860569	0.0860569	-0.332043	0.0701319	0.00016758	0	0.332043	0.000662755	0	0	-0.872636	0	0	0.0275628	31.7607	0	0.00151433	3.24395e-05	-0.00151433	0.0860569	0.0567889	0.0567889	0.320264	0.0940845	0.110846	0	0	0	0.00151433	0	0	2.90937e-05	2.90937e-05	0	7.42311	0	0.0467027	0.000206275	0.000206275	0.0716544	0.0447779	20	0.320431	0	0	0.0998383	0.128932	0	0	0.000259516	0.110846	0.254357	0.0845257	0	0.128932	0.128932	0.0078073	0.000194637	2.90937e-05	0.000194637	0.0962406	0	-0.0962406	0.000129758	0.000194637	0.110846	0.110846	0.0291228	0.0291228	0.000194637	0.000194637	0.00016758	0.00016758	0.00761266	0	0.320264	0.320394	-0.000194637	0	0	0	0	0	0	0	0	0	-1.4799	0	-0.276111	0	0	0	0	0	0	0	0	0	0	0	0	6.4879e-05	0	0	0	0	0	0	0	0	7.39356	0	0	0.0581875	0	0	0	0.0643131	0.15037	0	0	0	0	0	0	-0.522918	0	0.129683	0.000583911	0.0581875	0.324465	0.0707641	0	0	0	0	0.486282	0.15037	0	-2.57615	0.130267	-0.0290937	0	0	0	0	0	0	0	0	0.0156994	0	0	0	0	0	0	0.0707641	0	0	0.0291228	0.000194637	0.000129758	0	0	0	0	0	0	0	0	0	0	0.130202	0	0	0.0275628	0.0275628	0	6.4879e-05	0.000194637	-0.203111	0.158333	0.0447779	0.0275628	8.60426	3.556	0.0275628	0.0275628	0.0165377	-0.0845257	-0.157765	0.0707641	0.291141	0.131076	-0.131076	-0.131076	0.131076	-0.254357	0.0845257	0	0	0	0	0	0	0	0	0.131076	0	0	0	0	0	3.86711	0	0	0	0	0	0	0	0	10.0264	0	1.23423	0.320264	0	0	0	0.320264	9.39727e-05	0.044807	0	0	0	0.000201038	0	0	0.000201038	0	0	0.00016758	0	0.287512	0.287512	0.044807	0.401267	0	0	0.000130049	0.000662755	0	0	-0.860674	0.149904	0.146815	0.320431	0.00761266	0.00786025	0	0	3.25769	3.25769	0	0	0.000662755	0.000662755	10	10	0	0	0.0860569	2.90937e-05	-0.000194637	0.131076	0.0962406	0	0	0	-0.0962406	0	0.0643131	0.00016758	0.0290937	0.0716544	0	0	6.4879e-05	6.4879e-05	0	0	-0.000194637	0	0	0	0	-0.0581875	0.458901	0	1.021	0	1.4799	0	-0.0539005	0	0	0.000129758	6.4879e-05	0.00016758	1.42323	0	0	0.00016758	-2.90937e-05	0.00016758	0.040184	0.0539005	0	0	0.130267	0.130267	0.0165377	0.0275628	0.130202	0.0275628	0.130267	0.0275628	0	0	0	0	0.27127	0.110846	0	0.458901	0.458901	0	-11.5511	0.00016758	0	-2.90937e-05	0	0	0	0	0	0	0.000662755	6.4879e-05	0.000259516	0.000129758	0	2.90937e-05	0	0	0	0	0	0.00786025	0	0.00761266	-0.217923	-0.217664	0	0	0	0	0.128932	-0.128932	0	0.0716544	0	0	0	0	0.110846	0.110846	0.0447779	0	0.0729164	0	2.90937e-05	2.90937e-05	0	0	7.0903	0	0	-3.04948	0.0716544	-0.0536359	0	0	0.128932	0	0	0.0845257	0.158333	-0.0536359	-0.164287	0.00761266	6.4879e-05	6.4879e-05	-0.276744	0.0947399	0	0	0	-0.0165377	0	0.0165377	0	0	-0.040184	0.0290937	0.0290937	0.0581875	0.0290937	0.0290937	0.0290937	0.0290937	0.0290937	0.0290937	0	0	0.0290937	0.125334	0	0	0	-0.123114	0	0	0	0	0	0	0	0
352	ECOR15	Ala	0	0	-0.000418758	0.000418758	0	0	0	0	0	0	0	0	0	0	0	0	0	0	0	0	0	0	0.136392	0.115622	0.410434	0	0	0	0	0	0	0	0	0	0	0	0	0	0	0.000314069	0.000314069	3.7135	0	4.6946e-05	0	0.140385	0.210095	0.140385	0	0	0	4.6946e-05	0	0	0.254571	0.210095	-0.210095	11.4872	0.046946	0.0938919	19.4195	20	0	20	0	0	0.445535	0	4.6946e-05	0	0.0266855	0.0266855	0.000209379	0.138862	0.138862	-0.535788	0.113166	0.000270409	0	0.535788	0.00106943	0	0	-1.4081	0	0	0.0444757	29.2325	0	0.00244354	5.23448e-05	-0.00244354	0.138862	0.0916352	0.0916352	0.516781	0.151816	0.178862	0	0	0	0.00244354	0	0	4.6946e-05	4.6946e-05	0	13.48	0	0.07536	0.000332847	0.000332847	0.115622	0.0722541	20	0.517052	0	0	0.1611	0.208046	0	0	0.000418758	0.178862	0.410434	0.136392	0	0.208046	0.208046	0.012598	0.000314069	4.6946e-05	0.000314069	0.155295	0	-0.155295	0.000209379	0.000314069	0.178862	0.178862	0.0469929	0.0469929	0.000314069	0.000314069	0.000270409	0.000270409	0.0122839	0	0.516781	0.516991	-0.000314069	0	0	0	0	0	0	0	0	0	-2.36265	0	-0.445535	0	0	0	0	0	0	0	0	0	0	0	0	0.00010469	0	0	0	0	0	0	0	0	13.4323	0	0	0.0938919	0	0	0	0.103776	0.242639	0	0	0	0	0	0	-1.64749	0	0.158592	0.0516077	0.0938919	0.498227	0.114186	0	0	0	0	0.78467	0.242639	0	15.8684	0.2102	-0.046946	0	0	0	0	0	0	0	0	0	0	0	0	0	0	0	0.114186	0	0	0.0469929	0.000314069	0.000209379	0	0	0	0	0	0	0	0	0	0	0.210095	0	0	0.0444757	0.0444757	0	0.00010469	0.000314069	-0.327742	0.255487	0.0722541	0.0444757	44.4499	12.0242	0.0444757	0.0444757	0.0266855	-0.136392	-0.254571	0.114186	0.469788	0.211506	-0.211506	-0.211506	0.211506	-0.410434	0.136392	0	0	0	0	0	0	0	0	0.211506	0	0	0	0	0	1.45579	0	0	0	0	0	0	0	0	14.8881	0	0	0.516781	0	0	0	0.516781	0.000151635	0.072301	0	0	0	0.000324397	0	0	0.000324397	0	0	0.000270409	0	0.413267	0.413267	0.072301	0	0	0	0.000209848	0.00106943	0	0	0	0.254571	0.249187	0.517052	0.0122839	0	-0.0122839	0	-14.7434	-14.7434	0	0	0.00106943	0.00106943	10	10	0	0	0.138862	4.6946e-05	-0.000314069	0.211506	0.155295	0	0	0	-0.155295	0	0.103776	0.000270409	0.046946	14.6603	0	15.1405	0.00010469	0.00010469	0	0	-0.000314069	0	0	0	0.0506655	-0.0938919	0.715155	0	1.64749	0	2.36265	0	-0.0869745	0.462931	0.462931	0.000209379	0.00010469	0.000270409	2.29654	0	0	0.000270409	-4.6946e-05	0.000270409	0.0648413	0.0869745	0	2.76732	0.2102	0.2102	0.0266855	0.0444757	0.210095	0.0444757	0.2102	0.0444757	0	0	0	0	0.437725	0.178862	0	0.715155	0.715155	0	-0.115622	0.000270409	0	-4.6946e-05	0	0	0	0	0	0	0.00106943	0.00010469	0.000418758	0.000209379	0	4.6946e-05	0	0	0	0	0	0	0	0	-0.351643	-0.351225	0	0	0	0	0.208046	-0.208046	0	0.115622	0	0	0	0	0.178862	0.178862	0.0722541	7.7592	14.6623	0	4.6946e-05	4.6946e-05	0	0	12.9429	0	0	-11.2069	14.6603	-0.0865476	0	0	0.208046	0	0	0.136392	0.255487	-0.0865476	-0.265096	0.0122839	0.00010469	0.00010469	-0.446558	14.6603	0	0	0	-0.0266855	0	0.0266855	0	0	-0.0648413	0.046946	0.046946	0.0938919	0.046946	0.046946	0.046946	0.046946	0.046946	0.046946	0	0	0.046946	0.202241	0	0	0	0	0.198658	0	0	0	0	0	0	0
353	ECOR15	Asp	0	0	-0.0004985	0.0004985	0	0	0	0	0	0	0	0	0	0	0	0	0	0	0	0	0	0	0.162364	0.13764	0.488591	0	0	0	0	0	0	0	0	0	0	0	0	0	0	0.000373875	0.000373875	1.12635	0	5.58856e-05	0	0.167118	0.250102	0.167118	0	0	0	5.58856e-05	0	0	0.303047	0.250102	-0.250102	6.56839	0.0558856	0.111771	-0.454611	0	0	0	0	0	0.530376	0	5.58856e-05	0	0.0317671	0.0317671	0.00024925	0.165305	0.165305	-0.637815	0.134715	0.000321901	0	0.637815	0.00127307	0	0	13.3238	15	15	0.0529449	38.5802	0	0.00290885	6.23125e-05	-0.00290885	0.165305	0.109085	0.109085	0.615189	0.180725	0.212922	0	0	0	0.00290885	0	0	5.58856e-05	5.58856e-05	0	7.20768	0	0.0897104	0.000396229	0.000396229	0.13764	0.086013	20	0.615511	0	0	0.191778	0.247663	0	0	0.0004985	0.212922	0.488591	0.162364	0	0.247663	0.247663	0.0149969	0.000373875	5.58856e-05	0.000373875	0.184867	0	-0.184867	0.00024925	0.000373875	0.212922	0.212922	0.0559415	0.0559415	0.000373875	0.000373875	0.000321901	0.000321901	0.014623	0	0.615189	0.615438	-0.000373875	0	0	0	0	0	0	0	0	0	-2.84327	0	-0.530376	0	0	0	0	0	0	0	0	0	0	0	0	0.000124625	0	0	0	0	0	0	0	0	7.15091	0	0	0.111771	0	0	0	0.123538	0.288843	0	0	0	0	0	0	-1.96122	0	0.250227	0	0.111771	0.623819	0.135929	0	0	0	0	0.93409	0.288843	0	9.10664	0.250227	-0.0558856	0	0	0	0	0	0	0	0	0.0307175	0	0	0	0	0	0	0.135929	0	0	0.0559415	0.000373875	0.00024925	0	0	0	0	0	0	0	0	0	0	0.250102	0	0	0.0529449	0.0529449	0	0.000124625	0.000373875	-0.390152	0.304139	0.086013	0.0529449	34.5845	7.20768	0.0529449	0.0529449	0.0317671	-0.162364	-0.303047	0.135929	0.559247	0.251782	-0.251782	-0.251782	0.251782	-0.488591	0.162364	0	0	0	0	0	0	0	0	0.251782	0	0	0	0	0	0	0	0	0	0	0	0	0	0	0	0	7.15091	0.615189	0	0	0	0.615189	0.000180511	0.0860689	0	0	0	0.00038617	0	0	0.00038617	0	0	0.000321901	0	0.553399	0.553399	0.0860689	6.40134	0	0	0.000249809	0.00127307	0	0	-1.65325	0	0	0	0	0	0	0	-8.74236	-8.74236	0	0	0.00127307	0.00127307	10	10	1.57589	0	0.165305	5.58856e-05	-0.000373875	0.251782	0.184867	0	0	0	-0.184867	0	0.123538	0.000321901	0.0558856	5.19137	0	7.52636	0.000124625	0.000124625	0	0	-0.000373875	0	0	0	0	-0.111771	0.882056	0	1.96122	0	2.84327	0	-0.103537	0	0	0.00024925	0.000124625	0.000321901	2.73386	0	0	0.000321901	-5.58856e-05	0.000321901	0.0771887	0.103537	0	0	0.250227	0.250227	0.0317671	0.0529449	0.250102	0.0529449	0.250227	0.0529449	0	0	0	0	0.521079	0.212922	0	0.882056	0.882056	0	-0.13764	0.000321901	0	-5.58856e-05	0	0.282015	0.303047	0.615511	0.014623	0	0.00127307	0.000124625	0.0004985	0.00024925	0	5.58856e-05	0	0	0	0	0	0	0	0.014623	-0.418605	-0.418106	0	0	0	0	0.247663	-0.247663	0	0.13764	0	0	0	0	0.212922	0.212922	0.086013	0	5.19379	0	5.58856e-05	5.58856e-05	0	0	6.56839	0	0	-6.23471	0	-0.103028	0	0	0.247663	0	0	0.162364	0.304139	-0.103028	-0.315576	0.014623	0.000124625	0.000124625	-0.531593	5.20599	0	0	0	-0.0317671	0	0.0317671	0	0	-0.0771887	0.0558856	0.0558856	0.111771	0.0558856	0.0558856	0.0558856	0.0558856	0.0558856	0.0558856	0	0	0.0558856	0.240752	0	0	0	-0.236487	0	0	0	0	0	0	0	0
354	ECOR15	Fru	0	0	-0.000642583	0.000642583	0	0	0	0	0	0	0	0	0	0	0	0	0	0	0	0	0	0	0.209292	0.177422	0.62981	0	0	0	0	0	0	0	0	0	0	0	0	0	0	0.000481937	0.000481937	1.4519	0	7.20384e-05	0	0.21542	0.32239	0.21542	0	0	0	7.20384e-05	0	0	0.390638	0.32239	-0.32239	9.13137	0.0720384	0.144077	-0.586008	0	0	0	30.0409	0	0	0	7.20384e-05	0	0.0409488	0.0409488	0.000321291	0.213084	0.213084	-0.822164	0.173652	0.000414941	0	0.822164	0.00164104	0	0	-2.16072	0	0	0.0682478	30.6169	0	0.0037496	8.03228e-05	-0.0037496	0.213084	0.140614	0.140614	0.792999	0.232961	0.274463	0	0	0	0.0037496	0	0	7.20384e-05	7.20384e-05	0	9.95545	0	0.11564	0.000510752	0.000510752	0.177422	0.110874	20	0.793414	0	0	0.247208	0.319246	0	0	0.000642583	0.274463	0.62981	0.209292	1.89479	0.319246	0.319246	0.0193315	0.000481937	7.20384e-05	0.000481937	0.238299	0	-0.238299	0.000321291	0.000481937	0.274463	0.274463	0.0721105	0.0721105	0.000481937	0.000481937	0.000414941	0.000414941	0.0188496	0	0.792999	0.79332	-0.000481937	0	0	0	0	0	0	0	0	0	16.3349	0	9.31633	0	0	0	0	0	0	0	0	0	0	0	0	0.000160646	0	0	0	0	0	0	0	0	9.88227	0	0	0.144077	0	0	0	0.159245	0.372328	0	0	0	0	0	0	17.4719	0	0.322551	0	0.144077	0.804124	0.175218	0	0	0	0	1.20407	0.372328	0	0	0.322551	-0.0720384	0	0	0	0	0	0	0	0	0.0395959	0	0	0	0	0	0	0.175218	0	0	0.0721105	0.000481937	0.000321291	0	0	0	0	0	0	0	0	0	0	0.32239	0	0	0.0682478	0.0682478	0	0.000160646	0.000481937	-0.502918	0.392045	0.110874	0.0682478	10.7935	9.95545	0.0682478	0.0682478	0.0409488	-0.209292	-0.390638	0.175218	0.720888	0.324555	-0.324555	-0.324555	0.324555	-0.62981	0.209292	0	0	0	0	0	0	0	0	0.324555	0	0	0	0	0	0	0	0	0	0	0	0	0	0	9.88227	0	0	0.792999	0	0	0	0.792999	0.000232684	0.110946	0	0	0	0.000497785	0	0	0.000497785	0	0	0.000414941	0	0.713349	0.713349	0.110946	0	0	0	0.000322012	0.00164104	0	0	-1.49554	0	0	0	0	0	-0.0188496	0	8.0663	8.0663	0	0	0.00164104	0.00164104	10	10	0	0	0.213084	7.20384e-05	-0.000481937	0.324555	0.238299	0	0	0	-0.238299	0	0.159245	0.000414941	0.0720384	9.13377	0	10.3474	0.000160646	0.000160646	0	0	-0.000481937	0	0	0	0	-0.144077	1.137	0	-17.4719	0	-16.3349	0	-0.133462	0.211852	0.211852	0.000321291	0.000160646	0.000414941	3.52403	0	2.2339	0.000414941	-7.20384e-05	0.000414941	0.0994987	0.133462	0	0	0.322551	0.322551	0.0409488	0.0682478	0.32239	0.0682478	0.322551	0.0682478	0	0	0	0	0.671688	0.274463	0	1.137	1.137	0	-0.177422	0.000414941	0	-7.20384e-05	0	0.382376	0.390638	0.793414	0.0188496	0	0.00164104	0.000160646	0.000642583	0.000321291	0	7.20384e-05	0	0	0	0	0	0	0	0	-0.539595	-0.538953	0	0	0	0	0.319246	-0.319246	0	0.177422	0	0	0	0	0.274463	0.274463	0.110874	0	9.13689	0	7.20384e-05	7.20384e-05	0	0	9.13137	0	0	-8.70125	9.13377	-0.132807	0	0	0.319246	0	0	0.209292	0.392045	-0.132807	-0.406788	0.0188496	0.000160646	0.000160646	9.31476	9.13377	0	0	0	-0.0409488	0	0.0409488	0	0	-0.0994987	0.0720384	0.0720384	0.144077	0.0720384	0.0720384	0.0720384	0.0720384	0.0720384	0.0720384	0	0	0.0720384	0.310338	0	0	0	-0.304839	0	0	0	0	0	0	0	0
355	ECOR15	Fum	0	0	-0.0004985	0.0004985	0	0	0	0	0	0	0	0	0	0	0	0	0	0	0	0	0	0	0.162364	0.13764	0.488591	0	0	0	0	0	0	0	0	0	0	0	0	0	0	0.000373875	0.000373875	1.12635	0	5.58856e-05	0	0.167118	0.250102	0.167118	0	0	0	5.58856e-05	0	0	0.303047	0.250102	-0.250102	6.56839	0.0558856	0.111771	-0.454611	0	0	0	0	0	0	0	5.58856e-05	0	0.0317671	0.0317671	0.00024925	0.165305	0.165305	-0.637815	0.134715	0.000321901	0	0.637815	0.00127307	0	0	-1.67623	0	0	0.0529449	38.5802	0	0.00290885	6.23125e-05	-0.00290885	0.165305	0.109085	0.109085	0.615189	0.180725	0.212922	0	0	0	0.00290885	0	0	5.58856e-05	5.58856e-05	0	7.20768	0	0.0897104	0.000396229	0.000396229	0.13764	0.086013	20	0.615511	0	0	0.191778	0.247663	0	0	0.0004985	0.212922	0.488591	0.162364	0	0.247663	0.247663	0.0149969	0.000373875	5.58856e-05	0.000373875	0.184867	0	-0.184867	0.00024925	0.000373875	0.212922	0.212922	0.0559415	0.0559415	0.000373875	0.000373875	0.000321901	0.000321901	0.014623	0	0.615189	0.615438	-0.000373875	0	0	0	0	0	0	0	0	0	-2.84327	0	0	0	0	0	0	0	-0.530376	0	0.530376	0	0	0	0	0.000124625	0	0	0	0	0	0	0	0	22.1509	15	15	0.111771	0	0	0	0.123538	0.288843	0	0	0	0	0	0	-1.96122	0	0.250227	0	0.111771	0.623819	0.135929	0	0	0	0	0.93409	0.288843	0	6.30093	0.250227	-0.0558856	0	0	0	0	0	0	0	0	0.0307175	0	0	0	0	0	0	0.135929	0	0	0.0559415	0.000373875	0.00024925	0	0	0	0	0	0	0	0	0	0	0.250102	0	0	0.0529449	0.0529449	0	0.000124625	0.000373875	-0.390152	0.304139	0.086013	0.0529449	34.5845	7.20768	0.0529449	0.0529449	0.0317671	-0.162364	-0.303047	0.135929	0.559247	0.251782	-0.251782	-0.251782	0.251782	-0.488591	0.162364	0	0	0	0	0	0	0	0	0.251782	0	0	0	0	0	0	0	0	0	0	0	0	0	0	12.2089	0	9.94199	0.615189	0	0	0	0.615189	0.000180511	0.0860689	0	0	0	0.00038617	0	0	0.00038617	0	0	0.000321901	0	0.553399	0.553399	0.0860689	6.40134	0	0	0.000249809	0.00127307	0	0	-1.65325	0.303047	0.296638	0.615511	0.014623	0	-0.014623	0	6.25764	6.25764	0	0	0.00127307	0.00127307	10	10	0	0	0.165305	5.58856e-05	-0.000373875	0.251782	0.184867	0	0	0	-0.184867	0	0.123538	0.000321901	0.0558856	5.19137	0	7.51174	0.000124625	0.000124625	0	0	-0.000373875	0	0	0	0	-0.111771	0.882056	0	1.96122	0	2.84327	0	-0.103537	0	0	0.00024925	0.000124625	0.000321901	2.73386	0	0	0.000321901	-5.58856e-05	0.000321901	0.0771887	0.103537	0	0	0.250227	0.250227	0.0317671	0.0529449	0.250102	0.0529449	0.250227	0.0529449	0	0	0	0	0.521079	0.212922	0	0.882056	0.882056	0	-0.13764	0.000321901	0	-5.58856e-05	0	0	0	0	0	0	0.00127307	0.000124625	0.0004985	0.00024925	0	5.58856e-05	0	0	0	0	0	0	0	0	-0.418605	-0.418106	0	0	0	0	0.247663	-0.247663	0	0.13764	0	0	0	0	0.212922	0.212922	0.086013	0	5.19379	0	5.58856e-05	5.58856e-05	0	0	6.56839	0	0	-6.23471	5.19137	-0.103028	0	0	0.247663	0	0	0.162364	0.304139	-0.103028	-0.315576	0.014623	0.000124625	0.000124625	-0.531593	5.19137	0	0	0	-0.0317671	0	0.0317671	0	0	-0.0771887	0.0558856	0.0558856	0.111771	0.0558856	0.0558856	0.0558856	0.0558856	0.0558856	0.0558856	0	0	0.0558856	0.240752	0	0	0	-0.236487	0	0	0	0	0	0	0	0
356	ECOR15	Gal	0	0	-0.000619769	0.000619769	0	0	0	0	0	0	0	0	0	0	0	0	0	0	0	0	0	0	0.201862	0.171123	0.607449	0	0	0	0	0	0	0	0	0	0	0	0	0	0	0.000464827	0.000464827	1.40036	0	6.94808e-05	0	0.207772	0.310944	0.207772	0	0	0	6.94808e-05	0	0	0.376769	0.310944	-0.310944	9.51724	0.0694808	0.138962	-0.565203	0	0	0	31.8146	0	0	0	6.94808e-05	0	0.039495	0.039495	0.000309885	0.205519	0.205519	-0.792975	0.167487	0.00040021	0	0.792975	0.00158277	0	0	-2.08401	0	0	0.0658248	28.1098	0	0.00361648	7.74711e-05	-0.00361648	0.205519	0.135622	0.135622	0.764845	0.22469	0.264719	0	0	0	0.00361648	0	0	6.94808e-05	6.94808e-05	0	10.3121	0	0.111534	0.000492619	0.000492619	0.171123	0.106937	20	0.765245	0	0	0.238431	0.307912	0	0	0.000619769	0.264719	0.607449	0.201862	9.3406	0.307912	0.307912	0.0186452	0.000464827	6.94808e-05	0.000464827	0.229839	0	-0.229839	0.000309885	0.000464827	0.264719	0.264719	0.0695503	0.0695503	0.000464827	0.000464827	0.00040021	0.00040021	0.0181804	0	0.764845	0.765155	-0.000464827	0	0	0	0	0	0	0	0	0	16.465	0	9.3406	0	0	0	0	0	0	0	0	0	0	0	0	0.000154942	0	0	0	0	0	0	0	0	10.2415	0	0	0.138962	0	0	0	0.153591	0.35911	0	0	10	0	0	0	17.5617	0	0.311099	0	0.138962	0.775575	0.168997	0	0	0	0	1.16132	0.35911	0	0	0.311099	-0.0694808	0	0	0	0	0	0	0	0	0.0381901	0	0	0	0	0	0	0.168997	0	0	0.0695503	0.000464827	0.000309885	0	0	0	0	0	0	0	0	0	0	0.310944	0	0	0.0658248	0.0658248	0	0.000154942	0.000464827	-0.485063	0.378126	0.106937	0.0658248	2.18542	10.3121	0.0658248	0.0658248	0.039495	-0.201862	-0.376769	0.168997	0.695295	0.313033	-0.313033	-0.313033	0.313033	-0.607449	0.201862	0	0	0	0	0	0	0	0	0.313033	0	0	0	0	0	0	0	0	0	0	0	0	0	0	10.2415	0	0	0.764845	0	0	0	0.764845	0.000224423	0.107007	0	0	0	0.000480113	0	0	0.000480113	0	0	0.00040021	0	0.688023	0.688023	0.107007	0	0	0	0.000310579	0.00158277	0	0	-0.554872	0	0	0	0	0	-0.0181804	0	7.77992	7.77992	0	0	0.00158277	0.00158277	10	10	0	0	0.205519	6.94808e-05	-0.000464827	0.313033	0.229839	0	0	0	-0.229839	0	0.153591	0.00040021	0.0694808	9.69707	0	10.6901	0.000154942	0.000154942	0	0	-0.000464827	0	0	0	0	-0.138962	1.09663	10	-17.5617	0	-16.465	10	-0.128724	0.500188	0.500188	0.000309885	0.000154942	0.00040021	3.39892	0	2.15459	0.00040021	-6.94808e-05	0.00040021	0.0959662	0.128724	0	0	0.311099	0.311099	0.039495	0.0658248	0.310944	0.0658248	0.311099	0.0658248	0	0	0	0	0.647841	0.264719	0	1.09663	1.09663	0	-0.171123	0.00040021	0	-6.94808e-05	2.84195	0.368801	0.376769	0.765245	0.0181804	0	0.00158277	0.000154942	0.000619769	0.000309885	0	6.94808e-05	0	0	0	0	0	0	0	0	-0.520438	-0.519818	0	0	0	0	0.307912	-0.307912	0	0.171123	0	0	0	0	0.264719	0.264719	0.106937	0	9.70008	0	6.94808e-05	6.94808e-05	0	0	9.51724	0	0	-9.10239	9.69707	-0.128092	0	0	0.307912	0	0	0.201862	0.378126	-0.128092	-0.392346	0.0181804	0.000154942	0.000154942	9.33909	9.69707	0	0	0	-0.039495	0	0.039495	0	0	-0.0959662	0.0694808	0.0694808	0.138962	0.0694808	0.0694808	0.0694808	0.0694808	0.0694808	0.0694808	-10	10	0.0694808	0.29932	0	0	0	-0.294017	0	0	0	0	0	0	0	0
357	ECOR15	Glc	0	0	-0.000642583	0.000642583	0	0	0	0	0	0	0	0	0	0	0	0	0	0	0	0	0	0	0.209292	0.177422	0.62981	0	0	0	0	0	0	0	0	0	0	0	0	0	0	0.000481937	0.000481937	1.4519	0	7.20384e-05	0	0.21542	0.32239	0.21542	0	0	0	7.20384e-05	0	0	0.390638	0.32239	-0.32239	9.13137	0.0720384	0.144077	-0.586008	0	0	0	0	0	0	0	7.20384e-05	0	0.0409488	0.0409488	0.000321291	0.213084	0.213084	-0.822164	0.173652	0.000414941	0	0.822164	0.00164104	0	0	-2.16072	0	0	0.0682478	30.6169	0	0.0037496	8.03228e-05	-0.0037496	0.213084	0.140614	0.140614	0.792999	0.232961	0.274463	0	0	0	0.0037496	0	0	7.20384e-05	7.20384e-05	0	9.95545	0	0.11564	0.000510752	0.000510752	0.177422	0.110874	20	0.793414	0	0	0.247208	0.319246	0	0	0.000642583	0.274463	0.62981	0.209292	2.70705	0.319246	0.319246	0.0193315	0.000481937	7.20384e-05	0.000481937	0.238299	0	-0.238299	0.000321291	0.000481937	0.274463	0.274463	0.0721105	0.0721105	0.000481937	0.000481937	0.000414941	0.000414941	0.0188496	0	0.792999	0.79332	-0.000481937	0	0	0	0	0	0	0	0	0	16.3349	0	2.70705	0	0	0	0	0	6.60928	0	0	0	0	0	0	0.000160646	0	0	0	0	0	0	0	0	9.88227	0	0	0.144077	0	0	0	0.159245	0.372328	0	0	0	0	0	0	17.4719	0	0.322551	0	0.144077	0.804124	0.175218	0	0	0	0	1.20407	0.372328	0	0	0.322551	-0.0720384	0	0	0	0	0	0	0	0	0.0395959	0	0	0	0	0	0	0.175218	0	0	0.0721105	0.000481937	0.000321291	0	0	0	0	0	0	0	0	0	0	0.32239	0	0	0.0682478	0.0682478	0	0.000160646	0.000481937	-0.502918	0.392045	0.110874	0.0682478	10.7935	9.95545	0.0682478	0.0682478	0.0409488	-0.209292	-0.390638	0.175218	0.720888	0.324555	-0.324555	-0.324555	0.324555	-0.62981	0.209292	0	0	0	0	0	0	0	0	0.324555	0	0	0	0	0	0	0	0	0	0	0	0	0	0	9.88227	0	0	0.792999	0	0	0	0.792999	0.000232684	0.110946	0	0	0	0.000497785	0	0	0.000497785	0	0	0.000414941	0	0.713349	0.713349	0.110946	0	0	0	0.000322012	0.00164104	0	0	-1.49554	0	0	0.793414	0.0188496	0	-0.0188496	0	8.0663	8.0663	0	0	0.00164104	0.00164104	10	10	0	0	0.213084	7.20384e-05	-0.000481937	0.324555	0.238299	0	0	0	-0.238299	0	0.159245	0.000414941	0.0720384	9.13377	0	10.3474	0.000160646	0.000160646	0	0	-0.000481937	6.60928	0	0	0	-0.144077	1.137	10	-17.4719	0	-16.3349	0	-0.133462	0.211852	0.211852	0.000321291	0.000160646	0.000414941	3.52403	0	2.2339	0.000414941	-7.20384e-05	0.000414941	0.0994987	0.133462	0	0	0.322551	0.322551	0.0409488	0.0682478	0.32239	0.0682478	0.322551	0.0682478	0	0	0	0	0.671688	0.274463	0	1.137	1.137	0	-0.177422	0.000414941	0	-7.20384e-05	0	0.382376	0.390638	0	0	0	0.00164104	0.000160646	0.000642583	0.000321291	0	7.20384e-05	0	0	0	0	0	0	0	0	-0.539595	-0.538953	0	0	0	0	0.319246	-0.319246	0	0.177422	0	0	0	0	0.274463	0.274463	0.110874	0	9.13689	0	7.20384e-05	7.20384e-05	0	0	9.13137	0	0	-8.70125	0	-0.132807	0	0	0.319246	0	0	0.209292	0.392045	-0.132807	-0.406788	0.0188496	0.000160646	0.000160646	9.31476	9.13377	0	0	0	-0.0409488	0	0.0409488	0	0	-0.0994987	0.0720384	0.0720384	0.144077	0.0720384	0.0720384	0.0720384	0.0720384	0.0720384	0.0720384	0	0	0.0720384	0.310338	0	0	0	-0.304839	0	0	0	0	0	0	0	0
358	ECOR15	GlcNAc	0	0	-0.000542749	0.000542749	0	0	0	0	0	0	0	0	0	0	0	0	0	0	0	0	0	0	0.176776	7.64986	0.531961	0	0	0	0	0	0	0	0	0	0	0	0	0	0	0.000407062	0.000407062	1.22633	0	6.08463e-05	0	0.181952	0.272303	0.181952	7.5	0	0	6.08463e-05	0	0	0.329947	0.272303	-0.272303	13.32	0.0608463	0.121693	-0.494964	0	0	0	35.3026	0	0	0	6.08463e-05	0	0.0345869	0.0345869	0.000271375	0.179979	0.179979	-0.694431	0.146673	0.000350475	0	0.694431	0.00138608	0	0	-1.82502	0	0	0.0576446	29.524	0	0.00316705	6.78437e-05	-0.00316705	0.179979	0.118768	0.118768	0.669796	0.196767	0.231822	0	0	0	0.00316705	0	0	6.08463e-05	6.08463e-05	0	14.016	0	0.0976736	0.000431401	0.000431401	0.149857	0.093648	20	0.670147	0	0	0.208801	0.269647	0	0	0.000542749	0.231822	0.531961	0.176776	1.32418	0.269647	0.269647	0.0163281	0.000407062	6.08463e-05	0.000407062	0.201277	0	-0.201277	0.000271375	0.000407062	0.231822	0.231822	0.0609072	0.0609072	0.000407062	0.000407062	0.000350475	0.000350475	0.0159211	0	0.669796	0.670068	-0.000407062	0	0	0	0	0	0	0	0	0	11.9043	0	6.92254	0	0	0	0	0	0	0	0	0	0	0	0	0.000135687	0	0	0	0	0	0	0	0	13.9542	0	0	0.121693	0	0	0	0.134504	0.314482	7.37831	0	0	0	0	0	0	0	0.272438	0	0	0.679193	0.147995	0	0	0	0	0.895312	0.314482	0	0	0.272438	-0.0608463	0	0	0	0	0	0	0	0	0.0334442	0	0	0	0	0	0	0.147995	0	0	0.0609072	0.000407062	0.000271375	0	0	0	0	0	0	0	0	0	0	0.272303	0	0	0.0576446	0.0576446	0	0.000135687	0.000407062	-0.424783	0.331136	0.093648	0.0576446	24.3847	14.016	0.0576446	0.0576446	0.0345869	-0.176776	-0.329947	0.147995	0.608889	0.274132	-0.274132	-0.274132	0.274132	-0.531961	0.176776	0	0	0	0	0	0	0	0	0.274132	0	0	0	0	0	0	0	0	0	0	0	0	0	0	13.9542	0	0	0.669796	0	0	0	0.669796	0.000196534	0.0937088	0	0	0	0.000420448	0	0	0.000420448	0	0	0.000350475	0	0.602521	0.602521	0.0937088	0	0	0	0.000271983	0.00138608	0	0	0	0	0	0.670147	0	0	-0.0159211	0	-0.6869	-0.6869	0	0	0.00138608	0.00138608	10	10	0	0	0.179979	6.08463e-05	-0.000407062	0.274132	0.201277	0	0	0	-0.201277	0	0.134504	0.000350475	0.0608463	11.5988	0	6.84704	0.000135687	0.000135687	0	0	-0.000407062	0	0	0	0	-0.121693	0.960352	0	-12.8647	0	-11.9043	0	-0.112727	0.600001	0.600001	0.000271375	0.000135687	0.000350475	2.97653	0	1.88683	0.000350475	-6.08463e-05	0.000350475	0.0840404	0.112727	0	0	0.272438	0.272438	0.0345869	0.0576446	0.272303	0.0576446	0.272438	0.0576446	0	0	0	0	0.567332	0.231822	0	0.960352	0.960352	0	-7.64986	0.000350475	0	-6.08463e-05	0	0.322969	0.329947	0	0.0159211	0	0.00138608	0.000135687	0.000542749	0.000271375	0	6.08463e-05	0	0	0	0	0	0	0	0	-0.455762	-0.45522	0	0	0	0	0.269647	-0.269647	0	0.149857	0	0	0	0	0.231822	0.231822	0.093648	5.12088	11.6014	0	6.08463e-05	6.08463e-05	0	0	13.32	0	0	-12.9567	11.5988	-0.112174	0	0	0.269647	0	0	0.176776	0.331136	-0.112174	-0.343589	0.0159211	0.000135687	0.000135687	6.92122	11.5988	0	0	0	-0.0345869	0	0.0345869	0	0	-0.0840404	0.0608463	0.0608463	0.121693	0.0608463	0.0608463	0.0608463	0.0608463	0.0608463	0.0608463	0	0	0.0608463	0.262123	0	0	0	-0.257479	0	0	0	0	0	0	0	0
359	ECOR15	Glcn	0	0	-0.000595008	0.000595008	0	0	0	0	0	0	0	0	0	0	0	0	0	0	0	0	0	0	0.193797	0.164286	0.583181	0	0	0	0	0	0	0	0	0	0	0	0	0	0	0.000446256	0.000446256	0	1.34441	6.6705e-05	0	0.199471	0.298521	0.199471	0	0	0	6.6705e-05	0	0	0.361716	0.298521	-0.298521	6.60271	0.066705	0.13341	-0.542622	0	0	0	17.073	0	0	0	6.6705e-05	0	0.0379171	0.0379171	0.000297504	0.197308	0.197308	-0.761294	0.160796	0.000384221	0	0.761294	0.00151954	0	0	-2.00075	0	0	0.063195	32.0554	0	0.00347199	7.4376e-05	-0.00347199	0.197308	0.130203	0.130203	0.734288	0.215713	0.254143	0	0	0	0.00347199	0	0	6.6705e-05	6.6705e-05	0	7.36577	0	0.107078	0.000472938	0.000472938	0.164286	0.102665	20	0.734672	0	0	0.228905	0.29561	0	0	0.000595008	0.254143	0.583181	0.193797	6.03361	0.29561	0.29561	0.0179003	0.000446256	6.6705e-05	0.000446256	0.220657	0	-0.220657	0.000297504	0.000446256	0.254143	0.254143	0.0667717	0.0667717	0.000446256	0.000446256	0.000384221	0.000384221	0.017454	0	0.734288	0.734586	-0.000446256	0	0	0	0	0	0	0	0	0	13.2729	0	6.03361	0	0	0	0	0	0	0	0	0	0	0	0	0.000148752	0	0	0	0	0	0	0	0	7.29801	0	0	0.13341	0	0	0	0.147455	0.344763	0	0	0	0	0	0	0	0	0.29867	0	0.13341	0.74459	0.162245	0	0	0	0	1.11493	0.344763	0	0	0.29867	-0.066705	0	0	0	0	0	0	0	0	0.0366644	0	0	0	0	0	0	0.162245	10	10	0.0667717	0.000446256	0.000297504	0	0	0	0	0	0	0	0	0	0	0.298521	0	0	0.063195	0.063195	0	0.000148752	0.000446256	-0.465684	0.363019	0.102665	0.063195	8.69617	7.36577	0.063195	0.063195	0.0379171	-0.193797	-0.361716	0.162245	0.667517	0.300527	-0.300527	-0.300527	0.300527	-0.583181	0.193797	0	0	0	0	0	0	0	0	0.300527	0	0	0	0	0	0	0	0	0	0	0	0	0	0	7.29801	0	0	0.734288	0	0	0	0.734288	0.000215457	0.102732	0	0	0	0.000460931	0	0	0.000460931	0	0	0.000384221	0	0.660535	0.660535	0.102732	3.39393	0	0	0.000298171	0.00151954	0	0	-1.97332	0	0	0	0	0	-0.017454	0	7.4691	7.4691	0	0	0.00151954	0.00151954	10	10	0	0	0.197308	6.6705e-05	-0.000446256	0.300527	0.220657	0	0	0	-0.220657	0	0.147455	0.000384221	0.066705	7.80844	0	7.72869	0.000148752	0.000148752	0	0	-0.000446256	0	0	0	0	-0.13341	1.05282	0	-14.3258	0	-13.2729	0	-0.123581	0	0	0.000297504	0.000148752	0.000384221	3.26313	0	2.06851	0.000384221	-6.6705e-05	0.000384221	0.0921322	0.123581	0	0	0.29867	0.29867	0.0379171	0.063195	0.298521	0.063195	0.29867	0.063195	0	0	0	0	0.621958	0.254143	0	1.05282	1.05282	0	-0.164286	0.000384221	0	-6.6705e-05	1.78351	0.354067	1.70613	0.734672	0.017454	0	0.00151954	0.000148752	0.000595008	0.000297504	0	6.6705e-05	0	0	0	0	0	0	0	0	6.16702	-3.83238	0	0	0	0	0.29561	-0.29561	0	0.164286	0	0	0	0	0.254143	0.254143	0.102665	0	7.81134	0	6.6705e-05	6.6705e-05	0	0	6.60271	0	0	-6.20444	7.80844	3.21036	0	0	0.29561	0	0	0.193797	0.363019	3.21036	2.95666	0.017454	0.000148752	0.000148752	6.03216	7.80844	0	0	0	-0.0379171	0	0.0379171	0	0	-0.0921322	0.066705	0.066705	0.13341	0.066705	0.066705	0.066705	0.066705	0.066705	0.066705	0	0	0.066705	0.287362	0	0	0	-0.28227	0	0	0	0	0	0	0	0
360	ECOR15	Gly	0	0	-0.000657179	0.000657179	0	0	0	0	0	0	0	0	0	0	0	0	0	0	0	0	0	0	0.214047	0.181452	0.644116	0	0	0	0	0	0	0	0	0	0	0	0	0	0	0.000492885	0.000492885	0	1.48489	7.36748e-05	0	0.220314	0.329713	0.220314	0	0	0	7.36748e-05	0	0	0.399511	0.329713	-0.329713	8.88448	0.0736748	0.14735	-0.59932	0	0	0	0	0	0	0	7.36748e-05	0	0.041879	0.041879	0.00032859	0.217924	0.217924	-0.84084	0.177597	0.000424367	0	0.84084	0.00167831	0	0	-2.2098	0	0	0.0697981	32.221	0	0.00383477	8.21474e-05	-0.00383477	0.217924	0.143808	0.143808	0.811012	0.238253	0.280698	0	0	0	0.00383477	0	0	7.36748e-05	7.36748e-05	0	9.72728	0	0.118267	0.000522355	0.000522355	0.181452	0.113392	20	0.811437	0	0	0.252823	0.326498	0	0	0.000657179	0.280698	0.644116	0.214047	0	0.326498	0.326498	0.0197706	0.000492885	7.36748e-05	0.000492885	0.243713	0	-0.243713	0.00032859	0.000492885	0.280698	0.280698	0.0737485	0.0737485	0.000492885	0.000492885	0.000424367	0.000424367	0.0192778	0	0.811012	0.811341	-0.000492885	0	0	0	0	0	0	0	0	0	16.2517	0	-0.699202	0	0	0	0	0	0	0	0	0	0	0	0	0.000164295	0	0	0	0	0	0	0	0	9.65243	0	0	0.14735	0	0	19.3008	0.162862	0.380786	0	0	0	0	0	0	17.4145	0	0.329878	0	0.14735	0.82239	0.179198	0	0	0	0	1.23142	0.380786	0	29.6052	0.329878	-0.0736748	0	0	0	0	0	0.699202	0	0	0.0404954	0	0	0	0	19.3008	0	0.179198	0	0	0.0737485	0.000492885	0.00032859	0	0	0	0	0	0	0	0	0	0	0.329713	0	0	0.0697981	0.0697981	0	0.000164295	0.000492885	-0.514342	0.40095	0.113392	0.0697981	19.9029	9.72728	0.0697981	0.0697981	0.041879	-0.214047	-0.399511	0.179198	0.737264	0.331928	-0.331928	-0.331928	0.331928	-0.644116	0.214047	0	0	0	0	0	0	0	0	0.331928	0	0	0	0	0	0	0	0	0	0	0	0	0	0	9.65243	0	0	0.811012	0	0	0	0.811012	0.00023797	0.113466	0	0	0	0.000509093	0	0	0.000509093	0	0	0.000424367	0	0.729553	0.729553	0.113466	0	0	0	0.000329326	0.00167831	0	0	0	0	0	0	0	0	-0.0192778	0	8.24953	8.24953	0	0	0.00167831	0.00167831	10	10	0	0	0.217924	7.36748e-05	-0.000492885	0.331928	0.243713	0	0	0	-0.243713	0	0.162862	0.000424367	0.0736748	13.7734	0	10.1281	0.000164295	0.000164295	0	0	-0.000492885	0	0	0	0	-0.14735	1.16283	0	-17.4145	0	-16.2517	0	-0.136494	0.726502	0.726502	0.00032859	0.000164295	0.000424367	3.60408	0	2.28464	0.000424367	-7.36748e-05	0.000424367	0.101759	0.136494	0	0	0.329878	0.329878	0.041879	0.0697981	0.329713	0.0697981	0.329878	0.0697981	0	0	0	0	0.686946	0.280698	0	1.16283	1.16283	0	-0.181452	0.000424367	0	-7.36748e-05	10.2258	0.391062	1.8844	0.811437	0.0192778	0	0.00167831	0.000164295	0.000657179	0.00032859	0	7.36748e-05	0	0	0	0	0	0	0	0	-0.551853	-0.551196	0	0	0	0	0.326498	-0.326498	0	0.181452	0	0	0	0	0.280698	0.280698	0.113392	2.90259	13.7766	0	7.36748e-05	7.36748e-05	0	0	8.88448	0	0	-8.44459	13.7734	-0.135824	0	0	0.326498	0	0	0.214047	0.40095	-0.135824	-0.416029	0.0192778	0.000164295	0.000164295	19.2992	13.7734	0	0	0	-0.041879	0	0.041879	0	0	-0.101759	0.0736748	0.0736748	0.14735	0.0736748	0.0736748	0.0736748	0.0736748	0.0736748	0.0736748	0	0	0.0736748	0.317387	0	0	0	-0.311764	0	0	0	0	0	0	0	0
361	ECOR15	Lac	0	0	-0.000291154	0.000291154	0	0	0	0	0	0	0	0	0	0	0	0	0	0	0	0	0	0	0.0948302	0.0803897	0.285366	0	0	0	0	0	0	0	0	0	0	0	0	0	0	0.000218365	0.000218365	2.58191	0	3.26405e-05	0	0.0976066	0.146075	0.0976066	0	0	0	3.26405e-05	0	0	0.176998	0.146075	-0.146075	4.37308	0.0326405	0.0652811	-0.26552	0	0	0	0	0	0	0	3.26405e-05	0	0.0185539	0.0185539	0.000145577	0.0965481	0.0965481	-0.372522	0.0786816	0.00018801	0	0.372522	0.000743551	0	0	-0.979019	0	0	0.030923	23.9384	0	0.00169894	3.63942e-05	-0.00169894	0.0965481	0.063712	0.063712	0.359307	0.105554	0.124359	0	0	0	0.00169894	0	0	3.26405e-05	3.26405e-05	0	5.75864	0	0.0523962	0.000231421	0.000231421	0.0803897	0.0502367	20	0.359495	0	0	0.11201	0.14465	0	0	0.000291154	0.124359	0.285366	0.0948302	0	0.14465	0.14465	0.00875909	0.000218365	3.26405e-05	0.000218365	0.107973	0	-0.107973	0.000145577	0.000218365	0.124359	0.124359	0.0326732	0.0326732	0.000218365	0.000218365	0.00018801	0.00018801	0.00854072	0	0.359307	0.359453	-0.000218365	0	0	0	0	0	0	0	0	0	-1.6427	0	0	0	0	0	0	0	-0.309771	0	0.309771	0	0	0	0	7.27884e-05	0	0	0	0	0	0	0	0	5.72548	0	0	0.0652811	0	0	0	0.0721535	0.168702	0	0	0	0	0	0	-1.14547	0	0.110266	0.0358817	0.0652811	0.346407	0.0793909	0	0	0	0	0.545564	0.168702	0	9.85306	0.146147	-0.0326405	0	0	0	0	0	0	0	0	0	0	0	0	0	0	0	0.0793909	0	0	0.0326732	0.000218365	0.000145577	0	0	0	0	0	0	0	0	0	0	0.146075	0	0	0.030923	0.030923	0	7.27884e-05	0.000218365	-0.227872	0.177635	0.0502367	0.030923	13.4031	4.74646	0.030923	0.030923	0.0185539	-0.0948302	-0.176998	0.0793909	0.326634	0.147056	-0.147056	-0.147056	0.147056	-0.285366	0.0948302	0	0	0	0	0	0	0	0	0.147056	0	10.2919	10.2919	10.2919	0	1.01218	0	0	0	0	0	0	0	0	6.73766	0	0	0.359307	0	0	0	0.359307	0.000105429	0.0502694	0	0	0	0.000225546	0	0	0.000225546	0	0	0.00018801	0	0.287336	0.287336	0.0502694	0	0	0	0.000145903	0.000743551	0	0	-0.965598	0.176998	0.173254	0.359495	0.00854072	0	-0.00854072	0	3.65483	3.65483	0	0	0.000743551	0.000743551	10	10	0	0	0.0965481	3.26405e-05	-0.000218365	0.147056	0.107973	0	0	0	-0.107973	0	0.0721535	0.00018801	0.0326405	3.24884	0	6.91318	7.27884e-05	7.27884e-05	0	0	-0.000218365	0	0	0	0.0352266	-0.0652811	0.497232	0	1.14547	0	1.6427	0	-0.0604715	0	0	0.000145577	7.27884e-05	0.00018801	1.59674	0	0	0.00018801	-3.26405e-05	0.00018801	0.0450828	0.0604715	0	1.92406	0.146147	0.146147	0.0185539	0.030923	0.146075	0.030923	0.146147	0.030923	0	0	0	0	0.304341	0.124359	0	0.497232	0.497232	0	-0.0803897	0.00018801	0	-3.26405e-05	0	0	0	0	0	0	0.000743551	7.27884e-05	0.000291154	0.000145577	0	3.26405e-05	0	0	0	0	0	0	0	0	-0.24449	-0.244199	0	0	0	0	0.14465	-0.14465	0	0.0803897	0	0	0	0	0.124359	0.124359	0.0502367	0	3.25026	0	3.26405e-05	3.26405e-05	0	0	5.38525	0	0	-4.17819	3.24884	-0.0601747	0	0	0.14465	0	0	0.0948302	0.177635	-0.0601747	-0.184315	0.00854072	7.27884e-05	7.27884e-05	-0.310482	3.24884	0	0	0	-0.0185539	0	0.0185539	0	0	-0.0450828	0.0326405	0.0326405	0.0652811	0.0326405	0.0326405	0.0326405	0.0326405	0.0326405	0.0326405	0	0	0.0326405	0.140614	0	0	0	-0.138122	0	0	0	0	0	0	0	0
362	ECOR15	Lcts	0	0	-0.000631176	0.000631176	0	0	0	0	0	0	0	0	0	0	0	0	0	0	0	0	0	0	0.205577	0.174272	0.61863	0	0	0	0	0	0	0	0	0	0	0	0	0	0	0.000473382	0.000473382	1.42613	0	7.07596e-05	0	0.211596	0.316667	0.211596	0	0	0	7.07596e-05	0	0	0.383703	0.316667	-0.316667	9.32431	0.0707596	0.141519	-0.575606	0	0	0	30.9277	0	0	0	7.07596e-05	0	0.0402219	0.0402219	0.000315588	0.209301	0.209301	-0.80757	0.17057	0.000407575	0	0.80757	0.0016119	0	0	-2.12236	0	0	0.0670363	29.3634	0	0.00368304	7.8897e-05	-0.00368304	0.209301	0.138118	0.138118	0.778922	0.228825	0.269591	0	0	0	0.00368304	0	0	7.07596e-05	7.07596e-05	0	10.1338	0	0.113587	0.000501686	0.000501686	0.174272	0.108905	20	0.77933	0	0	0.242819	0.313579	0	0	0.000631176	0.269591	0.61863	0.205577	9.32846	0.313579	0.313579	0.0189883	0.000473382	7.07596e-05	0.000473382	0.234069	0	-0.234069	0.000315588	0.000473382	0.269591	0.269591	0.0708304	0.0708304	0.000473382	0.000473382	0.000407575	0.000407575	0.018515	0	0.778922	0.779238	-0.000473382	0	0	0	0	0	0	0	0	0	16.4	0	9.32846	0	0	0	0	0	0	0	0	0	0	0	0	0.000157794	0	0	0	0	0	0	0	0	10.0619	0	0	0.141519	0	0	0	0.156418	0.365719	0	0	5	0	0	-2.7102	17.5168	0	0.316825	0	0.141519	0.789849	0.172107	0	0	2.7102	0	1.1827	0.365719	0	0	0.316825	-0.0707596	0	0	0	0	0	0	0	0	0.038893	0	0	0	0	0	0	0.172107	0	0	0.0708304	0.000473382	0.000315588	0	-2.7102	0	0	0	0	0	0	0	0	0.316667	0	2.2898	0.0670363	0.0670363	0	0.000157794	0.000473382	-0.493991	0.385085	0.108905	0.0670363	8.77924	10.1338	0.0670363	0.0670363	0.0402219	-0.205577	-0.383703	0.172107	0.708092	0.318794	-0.318794	-0.318794	0.318794	-0.61863	0.205577	0	0	2.2898	2.7102	0	5	2.2898	0	0.318794	0	0	0	0	0	0	0	0	0	0	0	0	0	0	10.0619	0	0	0.778922	0	0	0	0.778922	0.000228554	0.108976	0	0	0	0.000488949	0	0	0.000488949	0	0	0.000407575	0	0.700686	0.700686	0.108976	0	0	0	0.000316296	0.0016119	0	0	-1.02521	0	0	0	0	0	-0.018515	0	7.92311	7.92311	0	0	0.0016119	0.0016119	10	10	0	0	0.209301	7.07596e-05	-0.000473382	0.318794	0.234069	0	0	0	-0.234069	0	0.156418	0.000407575	0.0707596	9.41542	0	10.5187	0.000157794	0.000157794	0	0	-0.000473382	0	0	0	0	-0.141519	1.11682	7.7102	-17.5168	0	-16.4	5	-0.131093	0.35602	0.35602	0.000315588	0.000157794	0.000407575	3.46147	0	2.19424	0.000407575	-7.07596e-05	0.000407575	0.0977325	0.131093	0	0	0.316825	0.316825	0.0402219	0.0670363	0.316667	0.0670363	0.316825	0.0670363	0	0	0	0	0.659764	0.269591	0	1.11682	1.11682	0	-0.174272	0.000407575	0	-7.07596e-05	0	0.375589	0.383703	0.77933	0.018515	0	0.0016119	0.000157794	0.000631176	0.000315588	0	7.07596e-05	0	0	0	0	0	0	0	0	-0.530017	-0.529386	0	0	0	0	0.313579	-0.313579	0	0.174272	0	0	0	0	0.269591	0.269591	0.108905	0	9.41849	0	7.07596e-05	7.07596e-05	0	0	9.32431	0	0	-8.90182	9.41542	-0.130449	0	0	0.313579	0	0	0.205577	0.385085	-0.130449	-0.399567	0.018515	0.000157794	0.000157794	9.32692	9.41542	0	0	0	-0.0402219	0	0.0402219	0	0	-0.0977325	0.0707596	0.0707596	0.141519	0.0707596	0.0707596	0.0707596	0.0707596	0.0707596	0.0707596	-5	5	0.0707596	0.304829	0	0	0	-0.299428	0	0	2.2898	0	0	0	0	0
363	ECOR15	Mal	0	0	-0.0004985	0.0004985	0	0	0	0	0	0	0	0	0	0	0	0	0	0	0	0	0	0	0.162364	0.13764	0.488591	0	0	0	0	0	0	0	0	0	0	0	0	0	0	0.000373875	0.000373875	1.12635	0	5.58856e-05	0	0.167118	0.250102	0.167118	0	0	0	5.58856e-05	0	0	0.303047	0.250102	-0.250102	6.56839	0.0558856	0.111771	-0.454611	0	0	0	0	0	0.530376	0	5.58856e-05	0	0.0317671	0.0317671	0.00024925	0.165305	0.165305	-0.637815	0.134715	0.000321901	0	0.637815	0.00127307	0	0	-1.67623	0	0	0.0529449	38.5802	0	0.00290885	6.23125e-05	-0.00290885	0.165305	0.109085	0.109085	0.615189	0.180725	0.212922	0	0	0	0.00290885	0	0	5.58856e-05	5.58856e-05	0	7.20768	0	0.0897104	0.000396229	0.000396229	0.13764	0.086013	20	0.615511	0	0	0.191778	0.247663	0	0	0.0004985	0.212922	0.488591	0.162364	0	0.247663	0.247663	0.0149969	0.000373875	5.58856e-05	0.000373875	0.184867	0	-0.184867	0.00024925	0.000373875	0.212922	0.212922	0.0559415	0.0559415	0.000373875	0.000373875	0.000321901	0.000321901	0.014623	0	0.615189	0.615438	-0.000373875	0	0	0	0	0	0	0	0	0	-2.84327	0	-0.530376	0	0	0	0	0	0	0	0	0	0	0	0	0.000124625	0	0	0	0	0	0	0	0	7.15091	0	0	0.111771	0	0	0	0.123538	0.288843	0	0	0	0	0	0	-1.96122	0	0.250227	0	0.111771	0.623819	0.135929	0	0	0	0	0.93409	0.288843	0	6.30093	0.250227	-0.0558856	0	0	0	0	0	0	0	0	0.0307175	0	0	0	0	0	0	0.135929	0	0	0.0559415	0.000373875	0.00024925	0	0	0	0	0	0	0	0	0	0	0.250102	0	0	0.0529449	0.0529449	0	0.000124625	0.000373875	-0.390152	0.304139	0.086013	0.0529449	34.5845	7.20768	0.0529449	0.0529449	0.0317671	-0.162364	-0.303047	0.135929	0.559247	0.251782	-0.251782	-0.251782	0.251782	-0.488591	0.162364	0	0	0	0	0	0	0	0	0.251782	0	0	0	0	0	0	0	0	15	0	0	0	0	0	12.2089	0	9.94199	0.615189	0	0	0	0.615189	0.000180511	0.0860689	0	0	0	0.00038617	0	0	0.00038617	0	0	0.000321901	0	0.553399	0.553399	0.0860689	6.40134	0	0	0.000249809	0.00127307	0	0	-1.65325	0.303047	0.296638	0.615511	0.014623	0	-0.014623	0	6.25764	6.25764	0	0	0.00127307	0.00127307	10	10	0	0	0.165305	5.58856e-05	-0.000373875	0.251782	0.184867	0	0	0	-0.184867	0	0.123538	0.000321901	0.0558856	5.19137	0	7.51174	0.000124625	0.000124625	0	0	-0.000373875	0	0	0	0	-0.111771	0.882056	0	1.96122	0	2.84327	0	-0.103537	0	0	0.00024925	0.000124625	0.000321901	2.73386	0	0	0.000321901	-5.58856e-05	0.000321901	0.0771887	0.103537	0	0	0.250227	0.250227	0.0317671	0.0529449	0.250102	0.0529449	0.250227	0.0529449	0	0	0	0	0.521079	0.212922	0	0.882056	0.882056	0	-0.13764	0.000321901	0	-5.58856e-05	0	0	0	0	0	0	0.00127307	0.000124625	0.0004985	0.00024925	0	5.58856e-05	0	0	0	0	0	0	0	0	-0.418605	-0.418106	0	0	0	0	0.247663	-0.247663	0	0.13764	0	0	0	0	0.212922	0.212922	0.086013	0	5.19379	0	5.58856e-05	5.58856e-05	15	0	6.56839	0	15	-6.23471	0	-0.103028	0	0	0.247663	0	0	0.162364	0.304139	-0.103028	-0.315576	0.014623	0.000124625	0.000124625	-0.531593	5.19137	0	0	0	-0.0317671	0	0.0317671	0	0	-0.0771887	0.0558856	0.0558856	0.111771	0.0558856	0.0558856	0.0558856	0.0558856	0.0558856	0.0558856	0	0	0.0558856	0.240752	0	0	0	-0.236487	0	0	0	0	0	0	0	0
364	ECOR15	Malt	0	0	-0.000642583	0.000642583	0	0	0	0	0	0	0	0	0	0	0	0	0	0	0	0	0	0	0.209292	0.177422	0.62981	0	0	0	0	0	0	0	0	0	0	0	0	0	0	0.000481937	0.000481937	1.4519	0	7.20384e-05	0	0.21542	0.32239	0.21542	0	0	0	7.20384e-05	0	0	0.390638	0.32239	-0.32239	9.13137	0.0720384	0.144077	-0.586008	0	0	0	30.0409	0	0	0	7.20384e-05	0	0.0409488	0.0409488	0.000321291	0.213084	0.213084	-0.822164	0.173652	0.000414941	0	0.822164	0.00164104	0	0	-2.16072	0	0	0.0682478	30.6169	0	0.0037496	8.03228e-05	-0.0037496	0.213084	0.140614	0.140614	0.792999	0.232961	0.274463	0	0	0	0.0037496	0	0	7.20384e-05	7.20384e-05	0	9.95545	0	0.11564	0.000510752	0.000510752	0.177422	0.110874	20	0.793414	0	0	0.247208	0.319246	0	0	0.000642583	0.274463	0.62981	0.209292	7.27716	0.319246	0.319246	0.0193315	0.000481937	7.20384e-05	0.000481937	0.238299	0	-0.238299	0.000321291	0.000481937	0.274463	0.274463	0.0721105	0.0721105	0.000481937	0.000481937	0.000414941	0.000414941	0.0188496	0	0.792999	0.79332	-0.000481937	0	0	0	0	0	0	0	0	0	16.3349	0	7.27716	0	0	0	0	0	2.03916	0	0	0	0	0	0	0.000160646	0	0	0	0	0	0	0	0	9.88227	0	0	0.144077	0	0	0	0.159245	0.372328	0	0	0	0	0	0	17.4719	0	0.322551	0	0.144077	0.804124	0.175218	0	0	0	0	1.20407	0.372328	0	0	0.322551	-0.0720384	0	0	0	0	0	0	0	0	0.0395959	0	0	0	0	0	0	0.175218	0	0	0.0721105	0.000481937	0.000321291	0	0	0	0	0	0	0	0	0	0	0.32239	0	5	0.0682478	0.0682478	0	0.000160646	0.000481937	-0.502918	0.392045	0.110874	0.0682478	10.7935	9.95545	0.0682478	0.0682478	0.0409488	-0.209292	-0.390638	0.175218	0.720888	0.324555	-0.324555	-0.324555	0.324555	-0.62981	0.209292	0	0	0	0	0	0	0	0	0.324555	0	0	0	0	0	0	0	0	0	0	0	0	0	0	9.88227	0	0	0.792999	0	0	0	0.792999	0.000232684	0.110946	0	0	0	0.000497785	0	0	0.000497785	0	0	0.000414941	0	0.713349	0.713349	0.110946	0	0	0	0.000322012	0.00164104	0	0	-1.49554	0	0.382376	0	0	0	-0.0188496	0	8.0663	8.0663	0	0	0.00164104	0.00164104	10	10	0	0	0.213084	7.20384e-05	-0.000481937	0.324555	0.238299	0	0	0	-0.238299	0	0.159245	0.000414941	0.0720384	9.13377	0	10.3474	0.000160646	0.000160646	0	0	-0.000481937	2.03916	0	0	0	-0.144077	1.137	5	-17.4719	0	-16.3349	0	-0.133462	0.211852	0.211852	0.000321291	0.000160646	0.000414941	3.52403	0	2.2339	0.000414941	-7.20384e-05	0.000414941	0.0994987	0.133462	0	0	0.322551	0.322551	0.0409488	0.0682478	0.32239	0.0682478	0.322551	0.0682478	0	0	0	0	0.671688	0.274463	0	1.137	1.137	0	-0.177422	0.000414941	0	-7.20384e-05	0	0	0.390638	0.793414	0.0188496	0	0.00164104	0.000160646	0.000642583	0.000321291	0	7.20384e-05	0	0	0	0	0	0	0	0	-0.539595	-0.538953	0	0	0	0	0.319246	-0.319246	0	0.177422	0	0	0	0	0.274463	0.274463	0.110874	0	9.13689	0	7.20384e-05	7.20384e-05	0	0	9.13137	0	0	-8.70125	9.13377	-0.132807	0	0	0.319246	0	0	0.209292	0.392045	-0.132807	-0.406788	0.0188496	0.000160646	0.000160646	9.31476	9.13377	0	0	0	-0.0409488	0	0.0409488	0	0	-0.0994987	0.0720384	0.0720384	0.144077	0.0720384	0.0720384	0.0720384	0.0720384	0.0720384	0.0720384	0	0	0.0720384	0.310338	0	0	0	-0.304839	0	0	5	0	0	0	0	0
365	ECOR15	Man	0	0	-0.000642583	0.000642583	0	0	0	0	0	0	0	0	0	0	0	0	0	0	0	0	0	0	0.209292	0.177422	0.62981	0	0	0	0	0	0	0	0	0	0	0	0	0	0	0.000481937	0.000481937	1.4519	0	7.20384e-05	0	0.21542	0.32239	0.21542	0	0	0	7.20384e-05	0	0	0.390638	0.32239	-0.32239	9.13137	0.0720384	0.144077	-0.586008	0	0	0	30.0409	0	0	0	7.20384e-05	0	0.0409488	0.0409488	0.000321291	0.213084	0.213084	-0.822164	0.173652	0.000414941	0	0.822164	0.00164104	0	0	-2.16072	0	0	0.0682478	30.6169	0	0.0037496	8.03228e-05	-0.0037496	0.213084	0.140614	0.140614	0.792999	0.232961	0.274463	0	0	0	0.0037496	0	0	7.20384e-05	7.20384e-05	0	9.95545	0	0.11564	0.000510752	0.000510752	0.177422	0.110874	20	0.793414	0	0	0.247208	0.319246	0	0	0.000642583	0.274463	0.62981	0.209292	3.46122	0.319246	0.319246	0.0193315	0.000481937	7.20384e-05	0.000481937	0.238299	0	-0.238299	0.000321291	0.000481937	0.274463	0.274463	0.0721105	0.0721105	0.000481937	0.000481937	0.000414941	0.000414941	0.0188496	0	0.792999	0.79332	-0.000481937	0	0	0	0	0	0	0	0	0	16.3349	0	9.31633	0	0	0	0	0	0	0	0	0	0	0	0	0.000160646	0	0	0	0	0	0	0	0	9.88227	0	0	0.144077	0	0	0	0.159245	0.372328	0	0	0	0	0	0	17.4719	0	0.322551	0	0.144077	0.804124	0.175218	0	0	0	0	1.20407	0.372328	0	0	0.322551	-0.0720384	0	0	0	0	0	0	0	0	0.0395959	0	0	0	0	0	0	0.175218	0	0	0.0721105	0.000481937	0.000321291	0	0	0	0	0	0	0	0	0	0	0.32239	0	0	0.0682478	0.0682478	0	0.000160646	0.000481937	-0.502918	0.392045	0.110874	0.0682478	10.7935	9.95545	0.0682478	0.0682478	0.0409488	-0.209292	-0.390638	0.175218	0.720888	0.324555	-0.324555	-0.324555	0.324555	-0.62981	0.209292	0	0	0	0	0	0	0	0	0.324555	0	0	0	0	0	0	0	0	0	0	0	0	0	0	9.88227	0	0	0.792999	0	0	0	0.792999	0.000232684	0.110946	0	0	0	0.000497785	0	0	0.000497785	0	0	0.000414941	0	0.713349	0.713349	0.110946	0	0	0	0.000322012	0.00164104	0	0	-1.49554	0.390638	0.382376	0.793414	0	0	-0.0188496	0	8.0663	8.0663	0	0	0.00164104	0.00164104	10	10	0	0	0.213084	7.20384e-05	-0.000481937	0.324555	0.238299	0	0	0	-0.238299	0	0.159245	0.000414941	0.0720384	9.13377	0	10.3474	0.000160646	0.000160646	0	0	-0.000481937	0	0	0	0	-0.144077	1.137	0	-17.4719	0	-16.3349	0	-0.133462	0.211852	0.211852	0.000321291	0.000160646	0.000414941	3.52403	0	2.2339	0.000414941	-7.20384e-05	0.000414941	0.0994987	0.133462	0	0	0.322551	0.322551	0.0409488	0.0682478	0.32239	0.0682478	0.322551	0.0682478	0	0	0	0	0.671688	0.274463	0	1.137	1.137	0	-0.177422	0.000414941	0	-7.20384e-05	0	0	0	0	0.0188496	0	0.00164104	0.000160646	0.000642583	0.000321291	0	7.20384e-05	0	0	0	0	0	0	0	0	-0.539595	-0.538953	0	0	0	0	0.319246	-0.319246	0	0.177422	0	0	0	0	0.274463	0.274463	0.110874	0	9.13689	0	7.20384e-05	7.20384e-05	0	0	9.13137	0	0	-8.70125	9.13377	-0.132807	0	0	0.319246	0	0	0.209292	0.392045	-0.132807	-0.406788	0.0188496	0.000160646	0.000160646	9.31476	9.13377	0	0	0	-0.0409488	0	0.0409488	0	0	-0.0994987	0.0720384	0.0720384	0.144077	0.0720384	0.0720384	0.0720384	0.0720384	0.0720384	0.0720384	0	0	0.0720384	0.310338	0	0	0	-0.304839	0	0	0	0	0	0	0	0
366	ECOR15	Melib	0	0	-0.000642583	0.000642583	0	0	0	0	0	0	0	0	0	0	0	0	0	0	0	0	0	0	0.209292	0.177422	0.62981	0	0	0	0	0	0	0	0	0	0	0	0	0	0	0.000481937	0.000481937	0	1.4519	7.20384e-05	0	0.21542	0.32239	0.21542	0	0	0	7.20384e-05	0	0	0.390638	0.32239	-0.32239	9.13137	0.0720384	0.144077	-0.586008	0	0	0	30.0409	0	0	0	7.20384e-05	0	0.0409488	0.0409488	0.000321291	0.213084	0.213084	-0.822164	0.173652	0.000414941	0	0.822164	0.00164104	0	0	-2.16072	0	0	0.0682478	30.6169	0	0.0037496	8.03228e-05	-0.0037496	0.213084	0.140614	0.140614	0.792999	0.232961	0.274463	0	0	0	0.0037496	0	0	7.20384e-05	7.20384e-05	0	9.95545	0	0.11564	0.000510752	0.000510752	0.177422	0.110874	20	0.793414	0	0	0.247208	0.319246	0	0	0.000642583	0.274463	0.62981	0.209292	9.31633	0.319246	0.319246	0.0193315	0.000481937	7.20384e-05	0.000481937	0.238299	0	-0.238299	0.000321291	0.000481937	0.274463	0.274463	0.0721105	0.0721105	0.000481937	0.000481937	0.000414941	0.000414941	0.0188496	0	0.792999	0.79332	-0.000481937	0	0	0	0	0	0	0	0	0	16.3349	0	9.31633	0	0	0	0	0	0	0	0	0	0	0	0	0.000160646	0	0	0	0	0	0	0	0	9.88227	0	0	0.144077	0	0	0	0.159245	0.372328	0	0	5	5	0	0	17.4719	0	0.322551	0	0.144077	0.804124	0.175218	0	0	0	0	1.20407	0.372328	0	0	0.322551	-0.0720384	0	0	0	0	0	0	0	0	0.0395959	0	0	0	0	0	0	0.175218	0	0	0.0721105	0.000481937	0.000321291	0	0	0	0	0	0	0	0	0	0	0.32239	0	5	0.0682478	0.0682478	0	0.000160646	0.000481937	-0.502918	0.392045	0.110874	0.0682478	10.7935	9.95545	0.0682478	0.0682478	0.0409488	-0.209292	-0.390638	0.175218	0.720888	0.324555	-0.324555	-0.324555	0.324555	-0.62981	0.209292	0	0	0	0	0	0	0	0	0.324555	0	0	0	0	0	0	0	0	0	0	0	0	0	0	9.88227	0	0	0.792999	0	0	0	0.792999	0.000232684	0.110946	0	0	0	0.000497785	0	0	0.000497785	0	0	0.000414941	0	0.713349	0.713349	0.110946	0	0	0	0.000322012	0.00164104	0	0	-1.49554	0	0	0	0	0	-0.0188496	0	8.0663	8.0663	0	0	0.00164104	0.00164104	10	10	0	0	0.213084	7.20384e-05	-0.000481937	0.324555	0.238299	0	0	0	-0.238299	0	0.159245	0.000414941	0.0720384	9.13377	0	10.3474	0.000160646	0.000160646	0	0	-0.000481937	0	0	0	0	-0.144077	1.137	5	-17.4719	0	-16.3349	5	-0.133462	0.211852	0.211852	0.000321291	0.000160646	0.000414941	3.52403	0	2.2339	0.000414941	-7.20384e-05	0.000414941	0.0994987	0.133462	0	0	0.322551	0.322551	0.0409488	0.0682478	0.32239	0.0682478	0.322551	0.0682478	0	0	0	0	0.671688	0.274463	0	1.137	1.137	0	-0.177422	0.000414941	0	-7.20384e-05	1.12656	0.382376	1.84254	0.793414	0.0188496	0	0.00164104	0.000160646	0.000642583	0.000321291	0	7.20384e-05	0	0	0	0	0	0	0	0	-0.539595	-0.538953	0	0	0	0	0.319246	-0.319246	0	0.177422	0	0	0	0	0.274463	0.274463	0.110874	0	9.13689	0	7.20384e-05	7.20384e-05	0	0	9.13137	0	0	-8.70125	9.13377	-0.132807	0	0	0.319246	0	0	0.209292	0.392045	-0.132807	-0.406788	0.0188496	0.000160646	0.000160646	9.31476	9.13377	0	0	0	-0.0409488	0	0.0409488	0	0	-0.0994987	0.0720384	0.0720384	0.144077	0.0720384	0.0720384	0.0720384	0.0720384	0.0720384	0.0720384	-5	5	0.0720384	0.310338	0	0	0	-0.304839	0	0	5	0	0	0	0	0
367	ECOR15	Mnl	0	0	-0.000651094	0.000651094	0	0	0	0	0	0	0	0	0	0	0	0	0	0	0	0	0	0	0.212065	0.179772	0.638152	0	0	0	0	0	0	0	0	0	0	0	0	0	0	0.000488321	0.000488321	1.47114	0	7.29927e-05	0	0.218274	0.32666	0.218274	0	0	0	7.29927e-05	0	0	0.395812	0.32666	-0.32666	8.98741	0.0729927	0.145985	-0.59377	0	0	0	39.3791	0	0	0	7.29927e-05	0	0.0414912	0.0414912	0.000325547	0.215906	0.215906	-0.833055	0.175952	0.000420438	0	0.833055	0.00166277	0	0	-2.18934	0	0	0.0691518	31.5523	0	0.00379927	8.13868e-05	-0.00379927	0.215906	0.142477	0.142477	0.803503	0.236047	0.278099	0	0	0	0.00379927	0	0	7.29927e-05	7.29927e-05	0	9.82239	0	0.117171	0.000517518	0.000517518	0.179772	0.112342	20	0.803924	0	0	0.250482	0.323475	0	0	0.000651094	0.278099	0.638152	0.212065	1.78742	0.323475	0.323475	0.0195876	0.000488321	7.29927e-05	0.000488321	0.241456	0	-0.241456	0.000325547	0.000488321	0.278099	0.278099	0.0730656	0.0730656	0.000488321	0.000488321	0.000420438	0.000420438	0.0190993	0	0.803503	0.803829	-0.000488321	0	0	0	0	0	0	0	0	0	16.2864	0	9.30727	0	0	0	0	0	0	0	0	0	0	0	0	0.000162774	0	0	0	0	0	0	0	0	9.74825	0	0	0.145985	0	0	0	0.161354	0.37726	0	0	0	0	0	0	17.4384	0	0.326823	0	0.145985	0.814775	0.177539	0	0	0	0	1.22002	0.37726	0	0	0.326823	-0.0729927	0	0	0	0	0	0	0	0	0.0401204	0	0	0	0	0	0	0.177539	0	0	0.0730656	0.000488321	0.000325547	0	0	0	0	0	0	0	0	0	0	0.32666	0	0	0.0691518	0.0691518	0	0.000162774	0.000488321	-0.50958	0.397238	0.112342	0.0691518	15.2741	9.82239	0.0691518	0.0691518	0.0414912	-0.212065	-0.395812	0.177539	0.730437	0.328855	-0.328855	-0.328855	0.328855	-0.638152	0.212065	0	0	0	0	0	0	0	0	0.328855	0	0	0	0	10	0	0	0	0	0	0	0	0	0	9.74825	0	0	0.803503	0	0	0	0.803503	0.000235766	0.112415	0	0	0	0.000504379	0	0	0.000504379	0	0	0.000420438	0	0.722798	0.722798	0.112415	0	0	0	0.000326277	0.00166277	0	0	0	0	0	0	0	0	-0.0190993	0	8.17315	8.17315	0	0	0.00166277	0.00166277	10	10	0	0	0.215906	7.29927e-05	-0.000488321	0.328855	0.241456	0	0	0	-0.241456	0	0.161354	0.000420438	0.0729927	11.4236	0	10.2195	0.000162774	0.000162774	0	0	-0.000488321	0	0	0	0	-0.145985	1.15206	0	-17.4384	0	-16.2864	0	-0.13523	0.719775	0.719775	0.000325547	0.000162774	0.000420438	3.57071	0	2.26349	0.000420438	-7.29927e-05	0.000420438	0.100817	0.13523	0	0	0.326823	0.326823	0.0414912	0.0691518	0.32666	0.0691518	0.326823	0.0691518	0	0	0	0	0.680585	0.278099	0	1.15206	1.15206	0	-0.179772	0.000420438	0	-7.29927e-05	0	0.387441	0.395812	0.803924	0.0190993	0	0.00166277	0.000162774	0.000651094	0.000325547	0	7.29927e-05	0	0	0	0	0	0	0	0	-0.546743	-0.546092	0	0	0	0	0.323475	-0.323475	0	0.179772	0	0	0	0	0.278099	0.278099	0.112342	0.653493	11.4268	0	7.29927e-05	7.29927e-05	0	0	8.98741	0	0	-8.55159	11.4236	-0.134566	0	0	0.323475	0	0	0.212065	0.397238	-0.134566	-0.412177	0.0190993	0.000162774	0.000162774	9.30568	11.4236	0	0	0	-0.0414912	0	0.0414912	0	0	-0.100817	0.0729927	0.0729927	0.145985	0.0729927	0.0729927	0.0729927	0.0729927	0.0729927	0.0729927	0	0	0.0729927	0.314449	0	0	0	-0.308877	0	0	0	0	0	0	0	0
368	ECOR15	Pro	0	0	-0.00047264	0.00047264	0	0	0	0	0	0	0	0	0	0	0	0	0	0	0	0	0	0	0.153941	0.130499	0.463245	0	0	-11.8829	0	0	0	0	0	0	0	0	0	0	0	0.00035448	0.00035448	1.06792	0	5.29865e-05	0	0.158448	0.237128	0.158448	0	0	0	5.29865e-05	0	0	0.287326	0.237128	-0.237128	11.3939	0.0529865	0.105973	-0.431027	0	0	0	0	0	0.502862	0	5.29865e-05	0	0.0301191	0.0301191	0.00023632	0.15673	0.15673	-0.604728	0.127727	0.000305202	0	0.604728	0.00120703	0	0	-1.58928	0	0	0.0501984	31.2955	0	0.00275795	5.908e-05	-0.00275795	0.15673	0.103426	0.103426	0.583276	0.17135	0.201876	0	0	0	0.00275795	0	0	5.29865e-05	5.29865e-05	0	0	0	0.0850566	0.000375674	0.000375674	0.130499	0.081551	20	0.583581	0	0	0.181829	0.234816	0	0	0.00047264	0.201876	0.463245	0.153941	0	0.234816	0.234816	0.0142189	0.00035448	5.29865e-05	0.00035448	0.175277	0	-0.175277	0.00023632	0.00035448	0.201876	0.201876	0.0530395	0.0530395	0.00035448	0.00035448	0.000305202	0.000305202	0.0138645	0	0.583276	0.583512	-0.00035448	0	0	0	0	0	0	0	0	0	-2.69578	0	-0.502862	0	0	0	0	0	0	0	0	0	0	0	0	0.00011816	0	0	0	0	0	0	0	0	7.33426	0	0	0.105973	0	0	0	0	0.15673	0	0	0	0	0	0	-1.85948	0	0.237246	0	0.105973	0.591458	0.128878	0	0	0	0	0.885633	0.15673	0	7.3077	0.237246	-0.0529865	0	0	0	0	0	0	0	0	0.029124	0	0	0	0	0	0	0.128878	0	0	0.0530395	0.00035448	0.00023632	0	0	0	0	0	0	0	0	0	0	0.237128	0	0	0.0501984	0.0501984	0	0.00011816	0.00035448	-0.369912	0.288361	0.081551	0.0501984	13.7968	0	0.0501984	0.0501984	0.0301191	-0.153941	-0.287326	0.128878	0.530236	0.238721	-0.238721	-0.238721	0.238721	-0.463245	0.153941	0	0	0	0	0	0	0	0	0.238721	0	0	0	0	0	0	0	0	0	0	0	0	0	0	4.74179	0	2.59247	0.583276	0	0	0	0.583276	0.000171146	0.081604	0	0	0	0.000366137	0	0	0.000366137	0	0	0.000305202	0	0.52469	0.52469	0.081604	0	0	0	0.00023685	0.00120703	0	0	0	0.287326	0.28125	0.583581	0.0138645	0	-0.0138645	0	-6.06698	-6.06698	0	0	0.00120703	0.00120703	10	10	0	0	0.15673	5.29865e-05	-0.00035448	0.238721	0.175277	0	0	0	-0.175277	11.8829	0	0.000305202	0.0529865	8.25904	0	0.288281	0.00011816	0.00011816	0	0	-0.00035448	0	0	0	0	-0.105973	0.836298	0	1.85948	0	2.69578	0	-0.0981655	0.522496	0.522496	0.00023632	0.00011816	0.000305202	2.59204	0	0	0.000305202	-5.29865e-05	0.000305202	0.0731844	0.0981655	0	0	0.237246	0.237246	0.0301191	0.0501984	0.237128	0.0501984	0.237246	0.0501984	0	7.21701	4.78299	12	0.494047	0.201876	0	0.836298	0.836298	0	-0.130499	0.000305202	0	-5.29865e-05	0	0	0	0	0	0	0.00120703	0.00011816	0.00047264	0.00023632	0	5.29865e-05	0	0	0	0	0	0	0	0	-0.396889	-0.396417	0	0	0	0	0.234816	-0.234816	0	0.130499	0	0	0	0	0.201876	0.201876	0.081551	0	8.26134	0	5.29865e-05	5.29865e-05	-4.61192	-4.61192	6.78195	0	0	-11.0775	8.25904	-0.0976836	0	0	0.234816	0	0	0.153941	0.288361	-0.0976836	-0.299206	0.0138645	0.00011816	0.00011816	-0.504016	8.25904	0	0	0	-0.0301191	0	0.0301191	0	0	-0.0731844	0.0529865	0.0529865	0.105973	0.0529865	0.0529865	0.0529865	0.0529865	0.0529865	0.0529865	0	0	0.0529865	0.228263	0	0	0	-0.224219	0	0	0	0	0	0	0	0
369	ECOR15	Pyr	0	0	-0.00040744	0.00040744	0	0	0	0	0	0	0	0	0	0	0	0	0	0	0	0	0	0	0.132705	0.112497	0.399341	0	0	0	0	0	0	0	0	0	0	0	0	0	0	0.00030558	0.00030558	3.61313	0	4.56772e-05	0	0.136591	0.204417	0.136591	0	0	0	4.56772e-05	0	0	0.24769	0.204417	-0.204417	11.7172	0.0456772	0.0913543	-0.371568	0	0	0	29.7641	0	0	0	4.56772e-05	0	0.0259643	0.0259643	0.00020372	0.135109	0.135109	-0.521307	0.110107	0.0002631	0	0.521307	0.00104053	0	0	-1.37004	0	0	0.0432736	27.9019	0	0.0023775	5.093e-05	-0.0023775	0.135109	0.0891586	0.0891586	0.502814	0.147713	0.174028	0	0	0	0.0023775	0	0	4.56772e-05	4.56772e-05	0	13.6562	0	0.0733233	0.000323851	0.000323851	0.112497	0.0703013	20	0.503077	0	0	0.156746	0.202423	0	0	0.00040744	0.174028	0.399341	0.132705	0	0.202423	0.202423	0.0122575	0.00030558	4.56772e-05	0.00030558	0.151098	0	-0.151098	0.00020372	0.00030558	0.174028	0.174028	0.0457228	0.0457228	0.00030558	0.00030558	0.0002631	0.0002631	0.0119519	0	0.502814	0.503018	-0.00030558	0	0	0	0	0	0	0	0	0	-2.29879	0	0	0	0	0	0	0	-0.433494	0	0.433494	0	0	0	0	0.00010186	0	0	0	0	0	0	0	0	13.6098	0	0	0.0913543	0	0	0	0.100972	0.236081	0	0	0	0	0	0	-1.60297	0	0.154306	0.0502129	0.0913543	0.484762	0.1111	0	0	0	0	0.763462	0.236081	0	0	0.204519	-0.0456772	0	0	0	0	0	0	0	0	0	0	0	0	0	0	0	0.1111	0	0	0.0457228	0.00030558	0.00020372	0	0	0	0	0	0	0	0	0	0	0.204417	0	0	0.0432736	0.0432736	0	0.00010186	0.00030558	-0.318884	0.248582	0.0703013	0.0432736	35.1404	12.2397	0.0432736	0.0432736	0.0259643	-0.132705	-0.24769	0.1111	0.457091	0.20579	-0.20579	-0.20579	0.20579	-0.399341	0.132705	0	0	0	0	0	0	0	0	0.20579	0	0	0	0	0	1.41644	0	0	0	0	0	0	0	0	15.0262	0	0	0.502814	0	0	0	0.502814	0.000147537	0.0703469	0	0	0	0.000315629	0	0	0.000315629	0	0	0.0002631	0	0.402098	0.402098	0.0703469	0	0	0	0.000204177	0.00104053	0	13.2834	0	0.24769	0.242452	0.503077	0.0119519	0	-0.0119519	0	5.11457	5.11457	0	0	0.00104053	0.00104053	10	10	0	0	0.135109	4.56772e-05	-0.00030558	0.20579	0.151098	0	0	0	-0.151098	0	0.100972	0.0002631	0.0456772	9.93975	0	15.2718	0.00010186	0.00010186	0	0	-0.00030558	0	0	0	0.0492962	-0.0913543	0.695827	0	1.60297	0	2.29879	0	-0.0846238	0.450419	0.450419	0.00020372	0.00010186	0.0002631	2.23447	0	0	0.0002631	-4.56772e-05	0.0002631	0.0630888	0.0846238	0	2.69253	0.204519	0.204519	0.0259643	0.0432736	0.204417	0.0432736	0.204519	0.0432736	0	0	0	0	0.425895	0.174028	0	0.695827	0.695827	0	-0.112497	0.0002631	0	-4.56772e-05	0	0	0	0	0	20	0.00104053	0.00010186	0.00040744	0.00020372	0	4.56772e-05	0	0	0	0	0	0	0	0	-0.342139	-0.341732	0	0	0	0	0.202423	-0.202423	0	0.112497	0	0	0	0	0.174028	0.174028	0.0703013	9.94173	9.94173	0	4.56772e-05	4.56772e-05	0	0	13.1337	0	0	-11.4445	0	-0.0842084	0	0	0.202423	0	0	0.132705	0.248582	-0.0842084	-0.257931	0.0119519	0.00010186	0.00010186	-0.434489	9.93975	0	0	0	-0.0259643	0	0.0259643	0	0	-0.0630888	0.0456772	0.0456772	0.0913543	0.0456772	0.0456772	0.0456772	0.0456772	0.0456772	0.0456772	0	0	0.0456772	0.196775	0	0	0	-0.193288	0	0	0	0	0	0	0	0
370	ECOR15	Rib	0	0	-0.000528178	0.000528178	0	0	0	0	0	0	0	0	0	0	0	0	0	0	0	0	0	0	0.17203	0.145834	0.517679	0	0	0	0	0	0	0	0	0	0	0	0	0	0	0.000396133	0.000396133	1.19341	0	5.92127e-05	0	0.177067	0.264992	0.177067	0	0	0	5.92127e-05	0	0	0.321089	0.264992	-0.264992	11.0664	0.0592127	0.118425	-0.481675	0	0	0	0	0	0	0	5.92127e-05	0	0.0336583	0.0336583	0.000264089	0.175147	0.175147	-0.675787	0.142735	0.000341065	0	0.675787	0.00134887	0	0	-1.77602	0	0	0.056097	30.0443	0	0.00308202	6.60222e-05	-0.00308202	0.175147	0.115579	0.115579	0.651814	0.191484	0.225598	0	0	0	0.00308202	0	0	5.92127e-05	5.92127e-05	0	11.7438	0	0.0950512	0.000419818	0.000419818	0.145834	0.0911337	20	0.652155	0	0	0.203195	0.262408	0	0	0.000528178	0.225598	0.517679	0.17203	7.43805	0.262408	0.262408	0.0158897	0.000396133	5.92127e-05	0.000396133	0.195873	0	-0.195873	0.000264089	0.000396133	0.225598	0.225598	0.0592719	0.0592719	0.000396133	0.000396133	0.000341065	0.000341065	0.0154936	0	0.651814	0.652078	-0.000396133	0	0	0	0	0	0	0	0	0	16.9875	0	7.43805	0	0	0	0	0	0	0	0	0	0	0	0	0.000132044	0	0	0	0	0	0	0	0	11.6836	0	0	0.118425	0	0	0	0.130893	0.306039	0	0	0	0	0	0	0	0	0.265124	0	0.118425	0.660958	0.144022	0	0	0	0	0.9897	0.306039	0	0	0.265124	-0.0592127	0	0	0	0	0	0	0	0	0.0325463	0	0	0	0	0	0	0.144022	0	0	0.0592719	0.000396133	0.000264089	0	0	0	0	0	0	0	0	0	0	0.264992	0	0	0.056097	0.056097	0	0.000132044	0.000396133	-0.413379	0.322245	0.0911337	0.056097	17.7738	11.7438	0.056097	0.056097	0.0336583	-0.17203	-0.321089	0.144022	0.592542	0.266772	-0.266772	-0.266772	0.266772	-0.517679	0.17203	0	0	0	0	0	0	0	0	0.266772	0	0	0	0	0	0	0	0	0	0	0	0	0	0	11.6836	0	0	0.651814	0	0	0	0.651814	0.000191257	0.0911929	0	0	0	0.00040916	0	0	0.00040916	0	0	0.000341065	0	0.586345	0.586345	0.0911929	0	0	0	0.000264681	0.00134887	0	0	0	0	0	0	0	0	-0.0154936	0	6.63018	6.63018	0	0	0.00134887	0.00134887	10	10	0	0	0.175147	5.92127e-05	-0.000396133	0.266772	0.195873	0	0	0	-0.195873	0	0.130893	0.000341065	0.0592127	11.9586	0	12.0659	0.000132044	0.000132044	0	0	-0.000396133	0	0	0	0	-0.118425	0.934568	0	-17.922	0	-16.9875	0	-0.1097	0.583893	0.583893	0.000264089	0.000132044	0.000341065	2.89661	0	1.83618	0.000341065	-5.92127e-05	0.000341065	0.081784	0.1097	0	0	0.265124	0.265124	0.0336583	0.056097	0.264992	0.056097	0.265124	0.056097	0	0	0	0	0.552101	0.225598	0	0.934568	0.934568	0	-0.145834	0.000341065	0	-5.92127e-05	5.89979	0.314298	0.321089	0.652155	0.0154936	0	0.00134887	0.000132044	0.000528178	0.000264089	12	5.92127e-05	0	0	0	0	0	0	0	0	7.55647	7.557	0	0	0	0	0.262408	-0.262408	0	0.145834	0	0	0	0	0.225598	0.225598	0.0911337	3.22171	11.9612	0	5.92127e-05	5.92127e-05	0	0	11.0664	0	0	-10.7129	0	3.89084	0	0	0.262408	0	0	0.17203	0.322245	3.89084	3.66564	0.0154936	0.000132044	0.000132044	7.43676	11.9586	0	0	0	-0.0336583	0	0.0336583	0	0	-0.081784	0.0592127	0.0592127	0.118425	0.0592127	0.0592127	0.0592127	0.0592127	0.0592127	0.0592127	0	0	0.0592127	0.255085	0	0	0	-0.250566	0	0	0	0	0	0	0	0
371	ECOR15	Rmn	0	0	-0.000450405	0.000450405	0	0	0	0	0	0	0	0	0	0	0	0	0	0	0	0	0	0	0.146699	0.12436	0.441452	0	0	0	0	0	0	0	0	0	0	0	0	0	0	0.000337804	0.000337804	1.01768	0	5.04938e-05	0	0.150994	0.225973	0.150994	0	0	0	5.04938e-05	0	0	0.273809	0.225973	-0.225973	7.64974	0.0504938	0.100988	-0.41075	0	0	0	21.8573	0	0	0	5.04938e-05	0	0.0287022	0.0287022	0.000225203	0.149357	0.149357	-0.576279	0.121718	0.000290845	0	0.576279	0.00115025	0	0	-1.51451	0	0	0.0478369	24.7088	0	0.0026282	5.63006e-05	-0.0026282	0.149357	0.0985604	0.0985604	0.555836	0.163289	0.19238	0	0	0	0.0026282	0	0	5.04938e-05	5.04938e-05	0	8.22735	0	0.0810552	0.000358001	0.000358001	0.12436	0.0777146	20	0.556127	0	0	0.173275	0.223769	0	0	0.000450405	0.19238	0.441452	0.146699	0	0.223769	0.223769	0.01355	0.000337804	5.04938e-05	0.000337804	0.167031	0	-0.167031	0.000225203	0.000337804	0.19238	0.19238	0.0505443	0.0505443	0.000337804	0.000337804	0.000290845	0.000290845	0.0132122	0	0.555836	0.556061	-0.000337804	0	0	0	0	0	0	0	0	0	7.43104	0	0	0	0	0	0	0	-0.479206	0	0.479206	0	0	0	0	0.000112601	0	0	0	0	0	0	0	0	8.17606	0	0	0.100988	0	0	0	0.111619	0.260976	0	0	0	0	0	0	8.228	0	0.226085	0	0.100988	0.563634	0.122815	0	0	0	0	0.84397	0.260976	0	0	0.226085	-0.0504938	0	0	0	0	0	0	0	0	0.0277539	0	0	0	0	0	0	0.122815	0	0	0.0505443	0.000337804	0.000225203	0	0	0	0	0	0	0	0	0	0	0.225973	0	0	0.0478369	0.0478369	0	0.000112601	0.000337804	-0.35251	0.274796	0.0777146	0.0478369	8.59049	8.22735	0.0478369	0.0478369	0.0287022	-0.146699	-0.273809	0.122815	0.505292	0.22749	-0.22749	-0.22749	0.22749	-0.441452	0.146699	0	0	0	0	4.73212	0	0	0	0.22749	0	5.26788	0	0	0	0	0	0	0	0	0	0	0	0	8.17606	0	0	0.555836	0	0	0	0.555836	0.000163095	0.0777651	0	0	0	0.000348912	0	0	0.000348912	0	0	0.000290845	0	0.500007	0.500007	0.0777651	0	0	0	0.000225707	0.00115025	0	0	0	0	0	0	0	0	-0.0132122	0	5.65391	5.65391	0	0	0.00115025	0.00115025	10	10	0	0	0.149357	5.04938e-05	-0.000337804	0.22749	0.167031	0	0	0	-0.167031	0	0.111619	0.000290845	0.0504938	6.91464	0	8.50207	0.000112601	0.000112601	0	0	-0.000337804	0	0	0	0	-0.100988	0.796956	0	-8.228	0	-7.43104	0	-0.0935474	0.497916	0.497916	0.000225203	0.000112601	0.000290845	2.4701	0	1.5658	0.000290845	-5.04938e-05	0.000290845	0.0697416	0.0935474	0	0	0.226085	0.226085	0.0287022	0.0478369	0.225973	0.0478369	0.226085	0.0478369	0	0	0	0	0.470806	0.19238	0	0.796956	0.796956	0	-0.12436	0.000290845	0	-5.04938e-05	4.31882	0.268019	0.273809	0.556127	0.0132122	0	0.00115025	0.000112601	0.000450405	0.000225203	0	5.04938e-05	0	0	10	10	10	0	0	0	-0.378218	-0.377768	0	0	0	0	0.223769	-0.223769	0	0.12436	0	0	0	0	0.19238	0.19238	0.0777146	0	6.91684	0	5.04938e-05	5.04938e-05	0	0	7.64974	0	0	-7.34825	6.91464	-0.0930883	0	0	0.223769	0	0	0.146699	0.274796	-0.0930883	-0.28513	0.0132122	0.000112601	0.000112601	9.51969	6.91464	0	0	0	-0.0287022	0	0.0287022	0	0	-0.0697416	0.0504938	0.0504938	0.100988	0.0504938	0.0504938	0.0504938	0.0504938	0.0504938	0.0504938	0	0	0.0504938	0.217525	0	0	0	-0.213671	0	0	0	0	0	0	0	0
372	ECOR15	Sor	0	0	-0.000651094	0.000651094	0	0	0	0	0	0	0	0	0	0	0	0	0	0	0	0	0	0	0.212065	0.179772	0.638152	0	0	0	0	0	0	0	0	0	0	0	0	0	0	0.000488321	0.000488321	1.47114	0	7.29927e-05	0	0.218274	0.32666	0.218274	0	0	0	7.29927e-05	0	0	0.395812	0.32666	-0.32666	8.98741	0.0729927	0.145985	-0.59377	0	0	0	39.3791	0	0	0	7.29927e-05	0	0.0414912	0.0414912	0.000325547	0.215906	0.215906	-0.833055	0.175952	0.000420438	0	0.833055	0.00166277	0	0	-2.18934	0	0	0.0691518	31.5523	0	0.00379927	8.13868e-05	-0.00379927	0.215906	0.142477	0.142477	0.803503	0.236047	0.278099	0	0	0	0.00379927	0	0	7.29927e-05	7.29927e-05	0	9.82239	0	0.117171	0.000517518	0.000517518	0.179772	0.112342	20	0.803924	0	0	0.250482	0.323475	0	0	0.000651094	0.278099	0.638152	0.212065	1.78742	0.323475	0.323475	0.0195876	0.000488321	7.29927e-05	0.000488321	0.241456	0	-0.241456	0.000325547	0.000488321	0.278099	0.278099	0.0730656	0.0730656	0.000488321	0.000488321	0.000420438	0.000420438	0.0190993	0	0.803503	0.803829	-0.000488321	0	0	0	0	0	0	0	0	0	16.2864	0	1.78742	0	0	0	0	0	7.51985	0	0	0	0	0	0	0.000162774	0	0	0	0	0	0	0	0	9.74825	0	0	0.145985	0	0	0	0.161354	0.37726	0	0	0	0	0	0	17.4384	0	0.326823	0	0.145985	0.814775	0.177539	0	0	0	0	1.22002	0.37726	0	0	0.326823	-0.0729927	0	0	0	0	0	0	0	0	0.0401204	0	0	0	0	0	0	0.177539	0	0	0.0730656	0.000488321	0.000325547	0	0	0	0	0	0	0	0	0	0	0.32666	0	0	0.0691518	0.0691518	0	0.000162774	0.000488321	-0.50958	0.397238	0.112342	0.0691518	15.2741	9.82239	0.0691518	0.0691518	0.0414912	-0.212065	-0.395812	0.177539	0.730437	0.328855	-0.328855	-0.328855	0.328855	-0.638152	0.212065	0	0	0	0	0	0	0	0	0.328855	0	0	0	0	0	0	0	0	0	0	0	0	0	0	9.74825	0	0	0.803503	0	0	0	0.803503	0.000235766	0.112415	0	0	0	0.000504379	0	0	0.000504379	0	0	0.000420438	0	0.722798	0.722798	0.112415	0	0	0	0.000326277	0.00166277	0	0	0	0	0	0	0	0	-0.0190993	0	8.17315	8.17315	0	0	0.00166277	0.00166277	10	10	0	0	0.215906	7.29927e-05	-0.000488321	0.328855	0.241456	0	0	0	-0.241456	0	0.161354	0.000420438	0.0729927	11.4236	0	10.2195	0.000162774	0.000162774	0	0	-0.000488321	7.51985	0	0	0	-0.145985	1.15206	0	-17.4384	0	-16.2864	0	-0.13523	0.719775	0.719775	0.000325547	0.000162774	0.000420438	3.57071	0	2.26349	0.000420438	-7.29927e-05	0.000420438	0.100817	0.13523	0	0	0.326823	0.326823	0.0414912	0.0691518	0.32666	0.0691518	0.326823	0.0691518	0	0	0	0	0.680585	0.278099	0	1.15206	1.15206	0	-0.179772	0.000420438	0	-7.29927e-05	0	0.387441	0.395812	0.803924	0.0190993	0	0.00166277	0.000162774	0.000651094	0.000325547	0	7.29927e-05	0	0	0	0	0	0	0	0	-0.546743	-0.546092	0	10	0	0	0.323475	-0.323475	0	0.179772	0	0	0	0	0.278099	0.278099	0.112342	0.653493	11.4268	0	7.29927e-05	7.29927e-05	0	0	8.98741	0	0	-8.55159	11.4236	-0.134566	0	0	0.323475	0	0	0.212065	0.397238	-0.134566	-0.412177	0.0190993	0.000162774	0.000162774	9.30568	11.4236	0	0	0	-0.0414912	0	0.0414912	0	0	-0.100817	0.0729927	0.0729927	0.145985	0.0729927	0.0729927	0.0729927	0.0729927	0.0729927	0.0729927	0	0	0.0729927	0.314449	0	0	0	-0.308877	0	0	0	0	0	0	0	0
373	ECOR15	Succ	0	0	-0.000379589	0.000379589	0	0	0	0	0	0	0	0	0	0	0	0	0	0	0	0	0	0	0.123634	0.104807	0.372044	0	0	0	0	0	0	0	0	0	0	0	0	0	0	0.000284692	0.000284692	0.857675	0	4.25548e-05	0	0.127254	0.190444	0.127254	0	0	0	4.25548e-05	0	0	0.230759	0.190444	-0.190444	4.42005	0.0425548	0.0851097	-0.346169	0	0	0	8.54148	0	0.403862	0	4.25548e-05	0	0.0241894	0.0241894	0.000189795	0.125874	0.125874	-0.485672	0.102581	0.000245116	0	0.485672	0.000969399	0	0	-1.27639	0	0	0.0403156	29.9589	0	0.00221498	4.74486e-05	-0.00221498	0.125874	0.083064	0.083064	0.468444	0.137616	0.162132	0	0	0	0.00221498	0	0	4.25548e-05	4.25548e-05	0	4.90685	0	0.0683111	0.000301714	0.000301714	0.104807	0.0654957	20	0.468689	0	0	0.146032	0.188586	0	0	0.000379589	0.162132	0.372044	0.123634	0	0.188586	0.188586	0.0114196	0.000284692	4.25548e-05	0.000284692	0.140769	0	-0.140769	0.000189795	0.000284692	0.162132	0.162132	0.0425974	0.0425974	0.000284692	0.000284692	0.000245116	0.000245116	0.0111349	0	0.468444	0.468633	-0.000284692	0	0	0	0	0	0	0	0	0	-2.16505	0	-0.403862	0	0	0	0	0	0	0	0	0	0	0	0	9.48973e-05	0	0	0	0	0	0	0	0	15.704	0	0	0.0851097	0	0	0	0.0940696	0.219943	0	0	0	0	0	0	-1.49339	0	0.190538	0	0.0851097	0.475015	0.103505	0	0	0	0	0.711275	0.219943	0	0	0.190538	-0.0425548	0	0	0	0	0	0	0	0	0.0233903	0	0	0	0	0	0	0.103505	0	0	0.0425974	0.000284692	0.000189795	0	0	0	0	0	0	0	0	0	0	0.190444	0	0	0.0403156	0.0403156	0	9.48973e-05	0.000284692	-0.297086	0.23159	0.0654957	0.0403156	26.462	4.90685	0.0403156	0.0403156	0.0241894	-0.123634	-0.230759	0.103505	0.425846	0.191723	-0.191723	-0.191723	0.191723	-0.372044	0.123634	0	0	0	0	0	0	0	0	0.191723	0	0	0	0	0	0	0	0	0	0	0	0	0	0	8.71511	0	6.98893	0.468444	0	0	0	0.468444	0.000137452	0.0655383	0	0	0	0.000294054	0	0	0.000294054	0	0	0.000245116	0	0.421392	0.421392	0.0655383	0	0	0	0.00019022	0.000969399	0	0	0	0.230759	0.225879	0.468689	0.0111349	0	-0.0111349	0	4.76496	4.76496	0	0	0.000969399	0.000969399	10	10	0	0	0.125874	4.25548e-05	-0.000284692	0.191723	0.140769	0	0	0	-0.140769	0	0.0940696	0.000245116	0.0425548	4.59816	0	5.13838	9.48973e-05	9.48973e-05	0	0	-0.000284692	0	0	0	0	-0.0851097	0.671653	0	1.49339	0	2.16505	0	-0.0788392	0.41963	0.41963	0.000189795	9.48973e-05	0.000245116	2.08173	0	0	0.000245116	-4.25548e-05	0.000245116	0.0587763	0.0788392	0	0	0.190538	0.190538	0.0241894	0.0403156	0.190444	0.0403156	0.190538	0.0403156	0	0	0	0	0.396782	0.162132	0	0.671653	0.671653	0	-0.104807	0.000245116	0	-4.25548e-05	0	0	0	0	0	0	0.000969399	9.48973e-05	0.000379589	0.000189795	0	4.25548e-05	0	0	0	0	0	0	0	0	-0.318752	-0.318372	0	0	0	0	0.188586	-0.188586	0	0.104807	0	0	0	0	0.162132	0.162132	0.0654957	0	4.60001	0	4.25548e-05	4.25548e-05	10.8404	10.8404	15.2605	0	0	-4.16597	4.59816	-0.0784522	0	0	0.188586	0	0	0.123634	0.23159	-0.0784522	-0.2403	0.0111349	9.48973e-05	9.48973e-05	-0.404788	4.59816	0	0	0	-0.0241894	0	0.0241894	0	0	-0.0587763	0.0425548	0.0425548	0.0851097	0.0425548	0.0425548	0.0425548	0.0425548	0.0425548	0.0425548	0	0	0.0425548	0.183324	0	0	0	-0.180076	0	0	0	0	0	0	0	0
374	ECOR15	Tre	0	0	-0.000642583	0.000642583	0	0	0	0	0	0	0	0	0	0	0	0	0	0	0	0	0	0	0.209292	0.177422	0.62981	0	0	0	0	0	0	0	0	0	0	0	0	0	0	0.000481937	0.000481937	1.4519	0	7.20384e-05	0	0.21542	0.32239	0.21542	0	0	0	7.20384e-05	0	0	0.390638	0.32239	-0.32239	9.13137	0.0720384	0.144077	-0.586008	0	0	0	30.0409	0	0	0	7.20384e-05	0	0.0409488	0.0409488	0.000321291	0.213084	0.213084	-0.822164	0.173652	0.000414941	0	0.822164	0.00164104	0	0	-2.16072	0	0	0.0682478	30.6169	0	0.0037496	8.03228e-05	-0.0037496	0.213084	0.140614	0.140614	0.792999	0.232961	0.274463	0	0	0	0.0037496	0	0	7.20384e-05	7.20384e-05	0	9.95545	0	0.11564	0.000510752	0.000510752	0.177422	0.110874	20	0.793414	0	0	0.247208	0.319246	0	0	0.000642583	0.274463	0.62981	0.209292	8.46122	0.319246	0.319246	0.0193315	0.000481937	7.20384e-05	0.000481937	0.238299	0	-0.238299	0.000321291	0.000481937	0.274463	0.274463	0.0721105	0.0721105	0.000481937	0.000481937	0.000414941	0.000414941	0.0188496	0	0.792999	0.79332	-0.000481937	0	0	0	0	0	0	0	0	0	16.3349	0	9.31633	0	0	0	0	0	0	0	0	0	0	0	0	0.000160646	0	0	0	0	0	0	0	0	9.88227	0	0	0.144077	0	0	0	0.159245	0.372328	0	0	0	0	0	0	17.4719	0	0.322551	0	0.144077	0.804124	0.175218	0	0	0	0	1.20407	0.372328	0	0	0.322551	-0.0720384	0	0	0	0	0	0	0	0	0.0395959	0	0	0	0	0	0	0.175218	0	0	0.0721105	0.000481937	0.000321291	0	0	0	0	0	0	0	0	0	0	0.32239	0	5	0.0682478	0.0682478	0	0.000160646	0.000481937	-0.502918	0.392045	0.110874	0.0682478	10.7935	9.95545	0.0682478	0.0682478	0.0409488	-0.209292	-0.390638	0.175218	0.720888	0.324555	-0.324555	-0.324555	0.324555	-0.62981	0.209292	0	0	0	0	0	0	0	0	0.324555	0	0	0	0	0	0	0	0	0	0	0	0	0	0	9.88227	0	0	0.792999	0	0	0	0.792999	0.000232684	0.110946	0	0	0	0.000497785	0	0	0.000497785	0	0	0.000414941	0	0.713349	0.713349	0.110946	0	0	0	0.000322012	0.00164104	0	0	-1.49554	0.390638	0.382376	0.793414	0	0	-0.0188496	0	8.0663	8.0663	0	0	0.00164104	0.00164104	10	10	0	0	0.213084	7.20384e-05	-0.000481937	0.324555	0.238299	0	0	0	-0.238299	0	0.159245	0.000414941	0.0720384	9.13377	0	10.3474	0.000160646	0.000160646	0	0	-0.000481937	0	0	0	0	-0.144077	1.137	5	-17.4719	0	-16.3349	0	-0.133462	0.211852	0.211852	0.000321291	0.000160646	0.000414941	3.52403	0	2.2339	0.000414941	-7.20384e-05	0.000414941	0.0994987	0.133462	0	0	0.322551	0.322551	0.0409488	0.0682478	0.32239	0.0682478	0.322551	0.0682478	0	0	0	0	0.671688	0.274463	0	1.137	1.137	0	-0.177422	0.000414941	0	-7.20384e-05	0	0	0	0	0.0188496	0	0.00164104	0.000160646	0.000642583	0.000321291	0	7.20384e-05	0	0	0	0	0	0	0	0	-0.539595	-0.538953	0	0	0	0	0.319246	-0.319246	0	0.177422	0	0	0	0	0.274463	0.274463	0.110874	0	9.13689	0	7.20384e-05	7.20384e-05	0	0	9.13137	0	0	-8.70125	9.13377	-0.132807	0	0	0.319246	0	0	0.209292	0.392045	-0.132807	-0.406788	0.0188496	0.000160646	0.000160646	9.31476	9.13377	0	0	0	-0.0409488	0	0.0409488	0	0	-0.0994987	0.0720384	0.0720384	0.144077	0.0720384	0.0720384	0.0720384	0.0720384	0.0720384	0.0720384	0	0	0.0720384	0.310338	0	0	0	-0.304839	0	0	0	0	0	0	0	0
375	ECOR15	Xyl	0	0	-0.000615206	0.000615206	0	0	0	0	0	0	0	0	0	0	0	0	0	0	0	0	0	0	0.200376	0.169863	0.602977	0	0	0	0	0	0	0	0	0	0	0	0	0	0	0.000461405	0.000461405	1.39005	0	6.89693e-05	0	0.206242	0.308655	0.206242	0	0	0	6.89693e-05	0	0	0.373995	0.308655	-0.308655	9.59441	0.0689693	0.137939	-0.561042	0	0	0	32.1693	0	0	0	6.89693e-05	0	0.0392042	0.0392042	0.000307603	0.204006	0.204006	-0.787137	0.166254	0.000397263	0	0.787137	0.00157112	0	0	-2.06866	0	0	0.0653402	27.6084	0	0.00358985	7.69008e-05	-0.00358985	0.204006	0.134623	0.134623	0.759214	0.223036	0.26277	0	0	0	0.00358985	0	0	6.89693e-05	6.89693e-05	0	10.3834	0	0.110713	0.000488993	0.000488993	0.169863	0.10615	20	0.759612	0	0	0.236676	0.305645	0	0	0.000615206	0.26277	0.602977	0.200376	3.4726	0.305645	0.305645	0.0185079	0.000461405	6.89693e-05	0.000461405	0.228147	0	-0.228147	0.000307603	0.000461405	0.26277	0.26277	0.0690383	0.0690383	0.000461405	0.000461405	0.000397263	0.000397263	0.0180465	0	0.759214	0.759522	-0.000461405	0	0	0	0	0	0	0	0	0	16.4911	0	3.4726	0	0	0	0	0	0	3.87285	0	0	0	0	0	0.000153802	0	0	0	0	0	0	0	0	10.3133	0	0	0.137939	0	0	0	0.15246	0.356466	0	0	0	0	0	0	0	0	0.308809	0	0.137939	0.769865	0.167753	0	0	0	0	1.15277	0.356466	0	0	0.308809	-0.0689693	0	0	0	0	0	0	0	0	0.037909	0	0	0	0	0	0	0.167753	0	0	0.0690383	0.000461405	0.000307603	0	0	0	0	0	0	0	0	0	0	0.308655	0	0	0.0653402	0.0653402	0	0.000153802	0.000461405	-0.481492	0.375342	0.10615	0.0653402	0.463806	10.3834	0.0653402	0.0653402	0.0392042	-0.200376	-0.373995	0.167753	0.690176	0.310728	-0.310728	-0.310728	0.310728	-0.602977	0.200376	0	0	0	0	0	0	0	0	0.310728	0	0	0	0	0	0	0	0	0	0	0	0	0	0	10.3133	0	0	0.759214	0	0	0	0.759214	0.000222771	0.106219	0	0	0	0.000476578	0	0	0.000476578	0	0	0.000397263	0	0.682958	0.682958	0.106219	0	0	0	0.000308293	0.00157112	0	0	-0.366738	0	0	0	0	0	-0.0180465	0	7.72265	7.72265	0	0	0.00157112	0.00157112	10	10	0	0	0.204006	6.89693e-05	-0.000461405	0.310728	0.228147	0	0	0	-0.228147	0	0.15246	0.000397263	0.0689693	9.80973	0	10.7586	0.000153802	0.000153802	0	0	-0.000461405	0	0	3.87285	0	-0.137939	1.08856	0	-17.5796	0	-16.4911	0	-0.127776	0.557856	0.557856	0.000307603	0.000153802	0.000397263	3.3739	0	2.13873	0.000397263	-6.89693e-05	0.000397263	0.0952597	0.127776	0	0	0.308809	0.308809	0.0392042	0.0653402	0.308655	0.0653402	0.308809	0.0653402	0	0	0	0	0.643071	0.26277	0	1.08856	1.08856	0	-0.169863	0.000397263	0	-6.89693e-05	8.76749	0.366086	0.373995	0.759612	0.0180465	0	0.00157112	0.000153802	0.000615206	0.000307603	0	6.89693e-05	0	0	0	0	0	0	0	0	-4.51661	-4.51599	0	0	0	0	0.305645	-0.305645	0	0.169863	0	0	0	0	0.26277	0.26277	0.10615	0	9.81272	0	6.89693e-05	6.89693e-05	0	0	9.59441	0	0	-9.18262	9.80973	0	0	0	0.305645	0	0	0.200376	0.375342	3.87285	3.61054	0.0180465	0.000153802	0.000153802	7.34395	9.80973	0	0	0	-0.0392042	0	0.0392042	0	0	-0.0952597	0.0689693	0.0689693	0.137939	0.0689693	0.0689693	0.0689693	0.0689693	0.0689693	0.0689693	0	0	0.0689693	0.297116	0	0	0	-0.291852	0	12	0	12	0	0	0	0
376	ECOR16	Ace	0	0	-0.000256382	0.000256382	0	0	0	0	0	0	0	0	0	0	0	0	0	0	0	0	0.0850177	0.0850177	0.083505	11.557	0.251286	0	0	0	0	0	0	0	0.0850177	0	0	-0.0850177	0	11.4012	11.4012	0.000192287	0.000192287	0.65008	0	2.87424e-05	0	0.0859498	0.128629	0.0859498	0	0	-0.0850177	2.87424e-05	0	0	0.155859	0.128629	-0.128629	3.24465	0.0287424	0.0574848	-0.23381	0	0	0	0	0	0	0	2.87424e-05	0	0.016338	0.016338	0.000128191	0.0850177	0.0850177	-0.328033	0.069285	0.000165556	0.0950784	0.328033	0.000654752	0	0	-0.862099	0	0	0.02723	31.7696	0	0.00149604	3.20478e-05	-0.00149604	0.180096	0	0	0.316396	0.0929483	0.109507	0	0	0	0.00149604	-10.539	-10.539	2.87424e-05	2.87424e-05	0	7.39385	0	0.0461387	0.000203784	0.000203784	0.0707891	0.0442371	20	0.316562	0	0	0.0986327	0.127375	0	0	0.000256382	0.109507	0.251286	0.083505	0	0.127375	0.127375	0.00771302	0.000192287	2.87424e-05	0.000192287	0.0950784	0	-0.0950784	0.000128191	0.000192287	0.109507	0.109507	0.0287711	0.0287711	0.000192287	0.000192287	0.000165556	0.000165556	0.00752074	0	0.316396	0.316524	-0.000192287	0	0	0	0	0	0	0	0	0	-1.46203	0	0	0	0	0	0	0	-0.272776	0	0.272776	0	0	0	0	6.40955e-05	0	0	0	0	0	0	0	0	7.36465	0	0	0.0574848	0	0	0	0.0635365	0.0635365	0	0	0	0	0	0	-1.00867	0	0.128117	0.00057686	0.0574848	0.320547	0.0699096	0	0	0	0	0.480409	0.0635365	0	-1.87815	0.128694	-0.0287424	0	0	0	0	0	0	0	0	0.0155098	0	0	0	0	0	0	0.0699096	0	0	0.0287711	0.000192287	0.000128191	0	0	0	0	0	0	0	0	0	0	0.128629	0	0	0.02723	0.02723	0	6.40955e-05	0.000192287	-0.200658	0.156421	0.0442371	0.02723	8.61683	3.57344	0.02723	0.02723	0.016338	-0.083505	-0.155859	0.0699096	0.287625	0.129493	-0.129493	-0.129493	0.129493	-0.251286	0.083505	0.0561031	0.0561031	0	0	0	0	0	0	0.129493	0	0	0	0	0	3.82041	0	0	0	0	0	0	0	0	9.96574	1.21933	0	0.316396	0	0	0	0.316396	9.28379e-05	0.0442659	0	0	0	0.00019861	0	0	0.00019861	0	0	0.000165556	0	0.28404	0.28404	0.0442659	0.51718	0	0	0.000128479	0.000654752	0	0	-0.85028	0.226648	0.145042	0.316562	0.00752074	0	0	0	3.21835	3.21835	0	0	0.000654752	0.000654752	10	10	0	0	0.0850177	2.87424e-05	-0.000192287	0.129493	0.0950784	0	0	0	-0.0950784	0	0.0635365	0.000165556	0.0287424	0	0	0	6.40955e-05	6.40955e-05	0	0	-0.000192287	0	0	0	0	-0.0574848	0.453359	0	1.00867	0	1.46203	0	-0.0532496	0	0	0.000128191	6.40955e-05	0.000165556	1.47683	0	0	0.000165556	-2.87424e-05	0.000165556	0.0396987	0.0532496	0	0	0.128694	0.128694	0.016338	0.02723	0.128629	0.02723	0.128694	0.02723	0	0	0	0	0.267995	0.109507	0	0.453359	0.453359	0	-11.557	0.000165556	0	-2.87424e-05	0	0	0	0	0	0	0.000654752	6.40955e-05	0.000256382	0.000128191	0	2.87424e-05	0	0	0	0	0	0	0	0.00752074	-0.215292	-0.215035	0.0707891	0	0	0	0.127375	-0.127375	0	0.0707891	0	0	0	0	0.109507	0.109507	0.0442371	0	0.0720359	0	2.87424e-05	2.87424e-05	0	0	7.06506	0	0	-3.07304	0.0707891	-0.0529882	0	0	0.127375	0	0	0.083505	0.156421	-0.0529882	-0.162303	0.00752074	6.40955e-05	6.40955e-05	-0.273402	0.0935959	0	0	0	-0.016338	0	0.016338	0	0	-0.0396987	0.0287424	0.0287424	0.0574848	0.0287424	0.0287424	0.0287424	0.0287424	0.0287424	0.0287424	0	0	0.0287424	0.123821	0	0	0	-0.121627	0	0	0	0	0	0	0	0
377	ECOR16	Ala	0	0	-0.000378306	0.000378306	0	0	0	0	0	0	0	0	0	0	0	-6.86955	0	0	0	0	0.125448	0.125448	0.123216	0.229901	0.370786	0	0	0	0	0	0	0	0.125448	0	0	-0.125448	0	0	0	0.000283729	0.000283729	3.45922	0	4.2411e-05	0	0.126824	0.1898	0.126824	0	0	-0.125448	4.2411e-05	0	0	0.229979	0.1898	-0.1898	1.93972	0.042411	0.0848219	15.9753	0	16.4998	16.4998	0	-6.86955	0.402496	0	4.2411e-05	0	0.0241077	0.0241077	0.000189153	0.125448	0.125448	-0.48403	0.102234	0.000244287	0.140293	0.48403	0.000966122	0	0	-1.27207	0	0	0.0401793	35.4255	0	0.00220749	4.72882e-05	-0.00220749	0.265742	0	0	0.46686	0.13715	0.161584	0	0	0	0.00220749	-17.6648	-17.6648	4.2411e-05	4.2411e-05	0	3.74003	0	0.0680802	0.000300694	0.000300694	0.104453	0.0652743	20	0.467104	0	0	0.145538	0.187949	0	0	0.000378306	0.161584	0.370786	0.123216	0	0.187949	0.187949	0.011381	0.000283729	4.2411e-05	0.000283729	0.140293	0	-0.140293	0.000189153	0.000283729	0.161584	0.161584	0.0424534	0.0424534	0.000283729	0.000283729	0.000244287	0.000244287	0.0110973	0	0.46686	0.467049	-0.000283729	0	0	0	0	0	0	0	0	0	-2.13442	-6.86955	-0.402496	0	0	0	0	0	0	0	0	0	0	0	0	9.45765e-05	0	0	0	0	0	0	0	0	3.69695	0	0	0.0848219	0	0	0	0.0937516	0.0937516	0	0	0	0	0	0	0	0	0.143272	0.0466224	0.0848219	0.450098	0.103155	0	0	0	0	0.70887	0.0937516	0	1.57672	0.189894	-0.042411	0	0	0	0	0	0	0	0	0	0	0	0	0	0	0	0.103155	0	0	0.0424534	0.000283729	0.000189153	0	0	0	0	0	0	0	0	0	0	0.1898	0	0	0.0401793	0.0401793	0	9.45765e-05	0.000283729	-0.296082	0.230807	0.0652743	0.0401793	12.3913	2.42488	0.0401793	0.0401793	0.0241077	-0.123216	-0.229979	0.103155	0.424407	0.191075	-0.191075	-0.191075	0.191075	-0.370786	0.123216	0.0827832	0.0827832	0	0	0	0	0	0	0.191075	0	0	0	0	0	1.31516	0	0	0	0	0	0	0	0	5.01211	0	0	0.46686	0	0	0	0.46686	0.000136987	0.0653167	0	0	0	0.00029306	0	0	0.00029306	0	0	0.000244287	0	0.373345	0.373345	0.0653167	0	0	0	0.000189577	0.000966122	0	0	0	0.334432	0.214018	0.467104	0.0110973	0	0	0	-11.7509	-11.7509	0	0	0.000966122	0.000966122	10	10	0	0	0.125448	4.2411e-05	-0.000283729	0.191075	0.140293	0	0	0	-0.140293	0	0.0937516	0.000244287	0.042411	0	0	12.1208	9.45765e-05	9.45765e-05	0	0	-0.000283729	0	0	0	0.0457712	-0.0848219	0.646071	0	1.48835	0	2.13442	0	-0.0785727	0.418212	0.418212	0.000189153	9.45765e-05	0.000244287	2.17915	0	0	0.000244287	-4.2411e-05	0.000244287	0.0585776	0.0785727	0	2.5	0.189894	0.189894	0.0241077	0.0401793	0.1898	0.0401793	0.189894	0.0401793	0	0	0	0	0.395441	0.161584	0	0.646071	0.646071	0	-0.229901	0.000244287	0	-4.2411e-05	0	0	0	0	0	0	0.000966122	9.45765e-05	0.000378306	0.000189153	0	4.2411e-05	0	0	0	0	0	0	0	0.0110973	-0.317674	-0.317296	0.104453	0	0	0	0.187949	-0.187949	0	0.104453	0	0	0	0	0.161584	0.161584	0.0652743	0	0.106293	0	4.2411e-05	4.2411e-05	0	0	3.25488	0	0	-1.6865	0.104453	-0.078187	0	0	0.187949	0	0	0.123216	0.230807	-0.078187	-0.239487	0.0110973	9.45765e-05	9.45765e-05	-0.40342	0.11555	0	0	0	-0.0241077	0	0.0241077	0	0	-0.0585776	0.042411	0.042411	0.0848219	0.042411	0.042411	0.042411	0.042411	0.042411	0.042411	0	0	0.042411	0.182704	0	0	0	0	0.179467	0	0	0	0	0	0	0
378	ECOR16	Asp	0	0	-0.000465394	0.000465394	0	0	0	0	0	0	0	0	0	0	0	0	0	0	0	0	0.154327	0.154327	0.151581	0.282826	0.456143	0	0	0	0	0	0	0	0.154327	0	0	-0.154327	0	0	0	0.000349046	0.000349046	1.18005	0	5.21743e-05	0	0.156019	0.233493	0.156019	0	0	-0.154327	5.21743e-05	0	0	0.282922	0.233493	-0.233493	3.76817	0.0521743	0.104349	-0.42442	0	0	0	0	0	0.495154	0	5.21743e-05	0	0.0296574	0.0296574	0.000232697	0.154327	0.154327	-0.595457	0.125769	0.000300524	0.17259	0.595457	0.00118853	0	5.96589	7.4692	15	11.6398	0.0494288	39.0945	0	0.00271567	5.81743e-05	-0.00271567	0.326917	0	0	0.574334	0.168723	0.198782	0	0	0	0.00271567	-24.2983	-24.2983	5.21743e-05	5.21743e-05	0	4.36501	0	0.0837527	0.000369915	0.000369915	0.128499	0.0803009	20	0.574635	0	0	0.179042	0.231216	0	0	0.000465394	0.198782	0.456143	0.151581	0	0.231216	0.231216	0.014001	0.000349046	5.21743e-05	0.000349046	0.17259	0	-0.17259	0.000232697	0.000349046	0.198782	0.198782	0.0522264	0.0522264	0.000349046	0.000349046	0.000300524	0.000300524	0.0136519	0	0.574334	0.574567	-0.000349046	0	0	0	0	0	0	0	0	0	-2.65445	0	-0.495154	0	0	0	0	0	0	0	0	0	0	0	0	0.000116349	0	0	0	0	0	0	0	0	6.91773	0	0	0.104349	0	0	0	0.115334	0.115334	0	0	0	0	0	0	-0.500425	0	0.233609	0	0.104349	0.582391	0.126902	0	0	0	0	0.872057	0.115334	0	0	0.233609	-0.0521743	0	0	0	0	0	0	0	0	0.0286776	0	0	0	0	0	0	0.126902	0	0	0.0522264	0.000349046	0.000232697	0	0	0	0	0	0	0	0	0	0	0.233493	0	0	0.0494288	0.0494288	0	0.000116349	0.000349046	-0.364242	0.283941	0.0803009	0.0494288	18.2254	4.36501	0.0494288	0.0494288	0.0296574	-0.151581	-0.282922	0.126902	0.522108	0.235061	-0.235061	-0.235061	0.235061	-0.456143	0.151581	0.10184	0.10184	0	0	0	0	0	0	0.235061	0	0	0	0	0	0	0	0	0	0	0	0	0	0	0	6.91773	0	0.574334	0	0	0	0.574334	0.000168523	0.0803531	0	0	0	0.000360524	0	0	0.000360524	0	0	0.000300524	0	0.516647	0.516647	0.0803531	17.7467	0	0	0.000233219	0.00118853	0	0	-1.54346	0.411421	0.263286	0.574635	0.0136519	0	0	0	-9.15793	-9.15793	0	0	0.00118853	0.00118853	10	10	0	0	0.154327	5.21743e-05	-0.000349046	0.235061	0.17259	0	0	0	-0.17259	0	0.115334	0.000300524	0.0521743	0	0	4.66252	0.000116349	0.000116349	0	0	-0.000349046	0	0	0	0	-0.104349	0.823478	0	1.83097	0	2.65445	0	-0.0966606	0	0	0.000232697	0.000116349	0.000300524	2.6808	0	0	0.000300524	-5.21743e-05	0.000300524	0.0720626	0.0966606	0	0	0.233609	0.233609	0.0296574	0.0494288	0.233493	0.0494288	0.233609	0.0494288	0	0	0	0	0.486474	0.198782	0	0.823478	0.823478	0	-0.282826	0.000300524	0	-5.21743e-05	0	0	0	0	0	0	0.00118853	0.000116349	0.000465394	0.000232697	0	5.21743e-05	0	0	0	0	0	0	0	0.0136519	-0.390805	-0.39034	0.128499	0	0	0	0.231216	-0.231216	0	0.128499	0	0	0	0	0.198782	0.198782	0.0803009	0	0.130762	3.36016	5.21743e-05	5.21743e-05	0	-3.36016	0.408003	0	0	-3.45665	0	-0.0961862	0	0	0.231216	0	0	0.151581	0.283941	-0.0961862	-0.294619	0.0136519	0.000116349	0.000116349	-0.49629	0.142151	0	0	0	-0.0296574	0	0.0296574	0	0	-0.0720626	0.0521743	0.0521743	0.104349	0.0521743	0.0521743	0.0521743	0.0521743	0.0521743	0.0521743	0	0	0.0521743	0.224764	0	0	0	-0.220782	0	0	0	0	0	0	0	0
379	ECOR16	Fru	0	0	-0.000571891	0.000571891	0	0	0	0	0	0	0	0	0	0	0	-7.14756	0	0	0	0	0.189642	0.189642	0.186268	0.347546	0.560523	0	0	0	0	0	0	0	0.189642	0	0	-0.189642	0	0	0	0.000428918	0.000428918	1.45008	0	6.41133e-05	0	0.191721	0.286923	0.191721	0	0	-0.189642	6.41133e-05	0	0	0.347663	0.286923	-0.286923	3.17949	0.0641133	0.128227	-0.52154	0	0	0	0	-7.14756	0	0	6.41133e-05	0	0.0364439	0.0364439	0.000285945	0.189642	0.189642	-0.731717	0.154548	0.000369293	0.212084	0.731717	0.0014605	0	0	-1.92301	0	0	0.0607397	30.8712	0	0.0033371	7.14864e-05	-0.0033371	0.401726	0	0	0.70576	0.207332	0.244269	0	0	0	0.0033371	-18.3498	-18.3498	6.41133e-05	6.41133e-05	0	3.91291	0	0.102918	0.000454564	0.000454564	0.157903	0.0986762	20	0.706129	0	0	0.220012	0.284125	0	0	0.000571891	0.244269	0.560523	0.186268	2.66211	0.284125	0.284125	0.0172048	0.000428918	6.41133e-05	0.000428918	0.212084	0	-0.212084	0.000285945	0.000428918	0.244269	0.244269	0.0641775	0.0641775	0.000428918	0.000428918	0.000369293	0.000369293	0.0167759	0	0.70576	0.706046	-0.000428918	0	0	0	0	0	0	0	0	0	16.7381	-7.14756	2.66211	0	0	0	0	0	6.72943	0	0	0	0	0	0	0.000142973	0	0	0	0	6.72943	0	0	0	3.84778	0	0	0.128227	0	0	0	0.141726	0.141726	0	0	0	0	0	0	17.75	0	0.287066	0	0.128227	0.715661	0.155942	0	0	0	0	1.07161	0.141726	0	-0.184069	0.287066	-0.0641133	0	0	0	0	0	0	0	0	0.0352399	0	0	0	0	0	0	0.155942	0	0	0.0641775	0.000428918	0.000285945	0	0	0	0	0	0	0	0	0	0	0.286923	0	0	0.0607397	0.0607397	0	0.000142973	0.000428918	-0.447591	0.348915	0.0986762	0.0607397	-6.21088	3.91291	0.0607397	0.0607397	0.0364439	-0.186268	-0.347663	0.155942	0.641582	0.28885	-0.28885	-0.28885	0.28885	-0.560523	0.186268	0.125145	0.125145	0	0	0	0	0	0	0.28885	0	0	0	0	0	0	0	0	0	0	0	0	0	0	3.84778	0	0	0.70576	0	0	0	0.70576	0.000207086	0.0987403	0	0	0	0.000443023	0	0	0.000443023	0	0	0.000369293	0	0.634872	0.634872	0.0987403	14.553	0	0	0.000286587	0.0014605	0	0	-1.89665	0	0	0	0.0167759	0	0	0	7.17891	7.17891	0	0	0.0014605	0.0014605	10	10	0	0	0.189642	6.41133e-05	-0.000428918	0.28885	0.212084	0	0	0	-0.212084	0	0.141726	0.000369293	0.0641133	0	0	11.4261	0.000142973	0.000142973	0	0	-0.000428918	0	0	0	0	-0.128227	1.01192	0	-17.75	0	-16.7381	0	-0.11878	0	0	0.000285945	0.000142973	0.000369293	3.29425	0	1.98814	0.000369293	-6.41133e-05	0.000369293	0.0885527	0.11878	0	0	0.287066	0.287066	0.0364439	0.0607397	0.286923	0.0607397	0.287066	0.0607397	0	0	0	0	0.597794	0.244269	0	1.01192	1.01192	0	-0.347546	0.000369293	0	-6.41133e-05	0	0.323534	0.505566	0.706129	0	0	0.0014605	0.000142973	0.000571891	0.000285945	0	6.41133e-05	0	0	0	0	0	0	0	0.0167759	-0.480233	-0.479662	0.157903	0	0	0	0.284125	-0.284125	0	0.157903	0	0	0	0	0.244269	0.244269	0.0986762	0	0.160685	0	6.41133e-05	6.41133e-05	0	0	3.17949	0	0	-2.79669	0.157903	-0.118197	0	0	0.284125	0	0	0.186268	0.348915	-0.118197	-0.362037	0.0167759	0.000142973	0.000142973	9.39014	0.174679	0	0	0	-0.0364439	0	0.0364439	0	0	-0.0885527	0.0641133	0.0641133	0.128227	0.0641133	0.0641133	0.0641133	0.0641133	0.0641133	0.0641133	0	0	0.0641133	0.276197	0	0	0	-0.271303	0	0	0	0	0	0	0	0
380	ECOR16	Fum	0	0	-0.000465394	0.000465394	0	0	0	0	0	0	0	0	0	0	0	0	0	0	0	0	0.154327	0.154327	0.151581	0.282826	0.456143	0	0	0	0	0	0	0	0.154327	0	0	-0.154327	0	0	0	0.000349046	0.000349046	1.18005	0	5.21743e-05	0	0.156019	0.233493	0.156019	0	0	-0.154327	5.21743e-05	0	0	0.282922	0.233493	-0.233493	3.76817	0.0521743	0.104349	-0.42442	0	0	0	0	0	0	0	5.21743e-05	0	0.0296574	0.0296574	0.000232697	0.154327	0.154327	-0.595457	0.125769	0.000300524	0.17259	0.595457	0.00118853	0	0	-1.56491	0	0	0.0494288	39.0945	0	0.00271567	5.81743e-05	-0.00271567	0.326917	0	0	0.574334	0.168723	0.198782	0	0	0	0.00271567	-24.2983	-24.2983	5.21743e-05	5.21743e-05	0	4.36501	0	0.0837527	0.000369915	0.000369915	0.128499	0.0803009	20	0.574635	0	0	0.179042	0.231216	0	0	0.000465394	0.198782	0.456143	0.151581	0	0.231216	0.231216	0.014001	0.000349046	5.21743e-05	0.000349046	0.17259	0	-0.17259	0.000232697	0.000349046	0.198782	0.198782	0.0522264	0.0522264	0.000349046	0.000349046	0.000300524	0.000300524	0.0136519	0	0.574334	0.574567	-0.000349046	0	0	0	0	0	0	0	0	0	-2.65445	0	0	0	0	0	0	0	-0.495154	0	0.495154	0	0	0	0	0.000116349	0	0	0	0	0	0	0	0	15.9518	11.6398	15	0.104349	0	0	0	0.115334	0.115334	0	0	0	0	0	0	-0.500425	0	0.233609	0	0.104349	0.582391	0.126902	0	0	0	0	0.872057	0.115334	0	0	0.233609	-0.0521743	0	0	0	0	0	0	0	0	0.0286776	0	0	0	0	0	0	0.126902	0	0	0.0522264	0.000349046	0.000232697	0	0	0	0	0	0	0	0	0	0	0.233493	0	0	0.0494288	0.0494288	0	0.000116349	0.000349046	-0.364242	0.283941	0.0803009	0.0494288	18.2254	4.36501	0.0494288	0.0494288	0.0296574	-0.151581	-0.282922	0.126902	0.522108	0.235061	-0.235061	-0.235061	0.235061	-0.456143	0.151581	0.10184	0.10184	0	0	0	0	0	0	0.235061	0	0	0	0	0	0	0	0	0	0	0	0	0	0	9.03411	6.91773	0	0.574334	0	0	0	0.574334	0.000168523	0.0803531	0	0	0	0.000360524	0	0	0.000360524	0	0	0.000300524	0	0.516647	0.516647	0.0803531	17.7467	0	0	0.000233219	0.00118853	0	0	-1.54346	0.411421	0.263286	0.574635	0.0136519	0	0	0	5.84207	5.84207	0	0	0.00118853	0.00118853	10	10	0	0	0.154327	5.21743e-05	-0.000349046	0.235061	0.17259	0	0	0	-0.17259	0	0.115334	0.000300524	0.0521743	0	0	4.66252	0.000116349	0.000116349	0	0	-0.000349046	0	0	0	0	-0.104349	0.823478	0	1.83097	0	2.65445	0	-0.0966606	0	0	0.000232697	0.000116349	0.000300524	2.6808	0	0	0.000300524	-5.21743e-05	0.000300524	0.0720626	0.0966606	0	0	0.233609	0.233609	0.0296574	0.0494288	0.233493	0.0494288	0.233609	0.0494288	0	0	0	0	0.486474	0.198782	0	0.823478	0.823478	0	-0.282826	0.000300524	0	-5.21743e-05	0	0	0	0	0	0	0.00118853	0.000116349	0.000465394	0.000232697	0	5.21743e-05	0	0	0	0	0	0	0	0.0136519	-0.390805	-0.39034	0.128499	0	0	0	0.231216	-0.231216	0	0.128499	0	0	0	0	0.198782	0.198782	0.0803009	0	0.130762	0	5.21743e-05	5.21743e-05	0	-3.36016	0.408003	3.36016	0	-3.45665	0	-0.0961862	0	0	0.231216	0	0	0.151581	0.283941	-0.0961862	-0.294619	0.0136519	0.000116349	0.000116349	-0.49629	0.142151	0	0	0	-0.0296574	0	0.0296574	0	0	-0.0720626	0.0521743	0.0521743	0.104349	0.0521743	0.0521743	0.0521743	0.0521743	0.0521743	0.0521743	0	0	0.0521743	0.224764	0	0	0	-0.220782	0	0	0	0	0	0	0	0
381	ECOR16	Gal	0	0	-0.000546284	0.000546284	0	0	0	0	0	0	0	0	0	0	0	-7.57379	0	0	0	0	0.181151	0.181151	0.177927	0.331984	0.535425	0	0	0	0	0	0	0	0.181151	0	0	-0.181151	0	0	0	0.000409713	0.000409713	1.38515	0	6.12426e-05	0	0.183137	0.274076	0.183137	0	0	-0.181151	6.12426e-05	0	0	0.332096	0.274076	-0.274076	3.18638	0.0612426	0.122485	-0.498188	0	0	0	0	-7.57379	0	0	6.12426e-05	0	0.0348121	0.0348121	0.000273142	0.181151	0.181151	-0.698953	0.147628	0.000352757	0.202587	0.698953	0.00139511	0	0	-1.83691	0	0	0.05802	28.4441	0	0.00318768	6.82855e-05	-0.00318768	0.383738	0	0	0.674158	0.198049	0.233332	0	0	0	0.00318768	-18.7222	-18.7222	6.12426e-05	6.12426e-05	0	3.88696	0	0.0983097	0.00043421	0.00043421	0.150833	0.0942579	20	0.674511	0	0	0.210161	0.271403	0	0	0.000546284	0.233332	0.535425	0.177927	9.41878	0.271403	0.271403	0.0164344	0.000409713	6.12426e-05	0.000409713	0.202587	0	-0.202587	0.000273142	0.000409713	0.233332	0.233332	0.0613038	0.0613038	0.000409713	0.000409713	0.000352757	0.000352757	0.0160247	0	0.674158	0.674432	-0.000409713	0	0	0	0	0	0	0	0	0	16.8842	-7.57379	9.41878	0	0	0	0	0	0	0	0	0	0	0	0	0.000136571	0	0	0	0	0	0	0	0	3.82474	0	0	0.122485	0	0	0	0.13538	0.13538	0	0	10	0	0	0	17.8508	0	0.274212	0	0.122485	0.683616	0.148959	0	0	0	0	1.02363	0.13538	0	-0.325081	0.274212	-0.0612426	0	0	0	0	0	0	0	0	0.033662	0	0	0	0	0	0	0.148959	0	0	0.0613038	0.000409713	0.000273142	0	0	0	0	0	0	0	0	0	0	0.274076	0	0	0.05802	0.05802	0	0.000136571	0.000409713	-0.42755	0.333292	0.0942579	0.05802	-15.9328	3.88696	0.05802	0.05802	0.0348121	-0.177927	-0.332096	0.148959	0.612855	0.275917	-0.275917	-0.275917	0.275917	-0.535425	0.177927	0.119541	0.119541	0	0	0	0	0	0	0.275917	0	0	0	0	0	0	0	0	0	0	0	0	0	0	3.82474	0	0	0.674158	0	0	0	0.674158	0.000197814	0.0943191	0	0	0	0.000423186	0	0	0.000423186	0	0	0.000352757	0	0.606445	0.606445	0.0943191	14.6476	0	0	0.000273754	0.00139511	0	0	-1.81173	0	0	0	0	0	0	0	6.85747	6.85747	0	0	0.00139511	0.00139511	10	10	0	0	0.181151	6.12426e-05	-0.000409713	0.275917	0.202587	0	0	0	-0.202587	0	0.13538	0.000352757	0.0612426	0	0	11.81	0.000136571	0.000136571	0	0	-0.000409713	0	0	0	0	-0.122485	0.966606	10	-17.8508	0	-16.8842	10	-0.113461	0	0	0.000273142	0.000136571	0.000352757	3.14675	0	1.89912	0.000352757	-6.12426e-05	0.000352757	0.0845877	0.113461	0	0	0.274212	0.274212	0.0348121	0.05802	0.274076	0.05802	0.274212	0.05802	0	0	0	0	0.571027	0.233332	0	0.966606	0.966606	0	-0.331984	0.000352757	0	-6.12426e-05	3.55586	0.309048	0.482929	0.674511	0.0160247	0	0.00139511	0.000136571	0.000546284	0.000273142	0	6.12426e-05	0	0	0	0	0	0	0	0.0160247	-0.45873	-0.458184	0.150833	0	0	0	0.271403	-0.271403	0	0.150833	0	0	0	0	0.233332	0.233332	0.0942579	0	0.15349	0	6.12426e-05	6.12426e-05	0	0	3.18638	0	0	-2.82072	0.150833	-0.112904	0	0	0.271403	0	0	0.177927	0.333292	-0.112904	-0.345826	0.0160247	0.000136571	0.000136571	9.41745	0.166858	0	0	0	-0.0348121	0	0.0348121	0	0	-0.0845877	0.0612426	0.0612426	0.122485	0.0612426	0.0612426	0.0612426	0.0612426	0.0612426	0.0612426	-10	10	0.0612426	0.26383	0	0	0	-0.259155	0	0	0	0	0	0	0	0
382	ECOR16	Glc	0	0	-0.000571891	0.000571891	0	0	0	0	0	0	0	0	0	0	0	-7.14756	0	0	0	0	0.189642	0.189642	0.186268	0.347546	0.560523	0	0	0	0	0	0	0	0.189642	0	0	-0.189642	0	0	0	0.000428918	0.000428918	1.45008	0	6.41133e-05	0	0.191721	0.286923	0.191721	0	0	-0.189642	6.41133e-05	0	0	0.347663	0.286923	-0.286923	3.17949	0.0641133	0.128227	-0.52154	0	0	0	0	-7.14756	0	0	6.41133e-05	0	0.0364439	0.0364439	0.000285945	0.189642	0.189642	-0.731717	0.154548	0.000369293	0.212084	0.731717	0.0014605	0	0	-1.92301	0	0	0.0607397	30.8712	0	0.0033371	7.14864e-05	-0.0033371	0.401726	0	0	0.70576	0.207332	0.244269	0	0	0	0.0033371	-18.3498	-18.3498	6.41133e-05	6.41133e-05	0	3.91291	0	0.102918	0.000454564	0.000454564	0.157903	0.0986762	20	0.706129	0	0	0.220012	0.284125	0	0	0.000571891	0.244269	0.560523	0.186268	2.66211	0.284125	0.284125	0.0172048	0.000428918	6.41133e-05	0.000428918	0.212084	0	-0.212084	0.000285945	0.000428918	0.244269	0.244269	0.0641775	0.0641775	0.000428918	0.000428918	0.000369293	0.000369293	0.0167759	0	0.70576	0.706046	-0.000428918	0	0	0	0	0	0	0	0	0	16.7381	-7.14756	2.66211	0	0	0	0	0	6.72943	0	0	0	0	0	0	0.000142973	0	0	0	0	0	0	0	0	3.84778	0	0	0.128227	0	0	0	0.141726	0.141726	0	0	0	0	0	0	17.75	0	0.287066	0	0.128227	0.715661	0.155942	0	0	0	0	1.07161	0.141726	0	-0.184069	0.287066	-0.0641133	0	0	0	0	0	0	0	0	0.0352399	0	0	0	0	0	0	0.155942	0	0	0.0641775	0.000428918	0.000285945	0	0	0	0	0	0	0	0	0	0	0.286923	0	0	0.0607397	0.0607397	0	0.000142973	0.000428918	-0.447591	0.348915	0.0986762	0.0607397	-6.21088	3.91291	0.0607397	0.0607397	0.0364439	-0.186268	-0.347663	0.155942	0.641582	0.28885	-0.28885	-0.28885	0.28885	-0.560523	0.186268	0.125145	0.125145	0	0	0	0	0	0	0.28885	0	0	0	0	0	0	0	0	0	0	0	0	0	0	3.84778	0	0	0.70576	0	0	0	0.70576	0.000207086	0.0987403	0	0	0	0.000443023	0	0	0.000443023	0	0	0.000369293	0	0.634872	0.634872	0.0987403	14.553	0	0	0.000286587	0.0014605	0	0	-1.89665	0	0	0	0.0167759	0	0	0	7.17891	7.17891	0	0	0.0014605	0.0014605	10	10	0	0	0.189642	6.41133e-05	-0.000428918	0.28885	0.212084	0	0	0	-0.212084	0	0.141726	0.000369293	0.0641133	0	0	11.4261	0.000142973	0.000142973	0	0	-0.000428918	6.72943	0	0	0	-0.128227	1.01192	10	-17.75	0	-16.7381	0	-0.11878	0	0	0.000285945	0.000142973	0.000369293	3.29425	0	1.98814	0.000369293	-6.41133e-05	0.000369293	0.0885527	0.11878	0	0	0.287066	0.287066	0.0364439	0.0607397	0.286923	0.0607397	0.287066	0.0607397	0	0	0	0	0.597794	0.244269	0	1.01192	1.01192	0	-0.347546	0.000369293	0	-6.41133e-05	0	0.323534	0.505566	0.706129	0	0	0.0014605	0.000142973	0.000571891	0.000285945	0	6.41133e-05	0	0	0	0	0	0	0	0.0167759	-0.480233	-0.479662	0.157903	0	0	0	0.284125	-0.284125	0	0.157903	0	0	0	0	0.244269	0.244269	0.0986762	0	0.160685	0	6.41133e-05	6.41133e-05	0	0	3.17949	0	0	-2.79669	0	-0.118197	0	0	0.284125	0	0	0.186268	0.348915	-0.118197	-0.362037	0.0167759	0.000142973	0.000142973	9.39014	0.174679	0	0	0	-0.0364439	0	0.0364439	0	0	-0.0885527	0.0641133	0.0641133	0.128227	0.0641133	0.0641133	0.0641133	0.0641133	0.0641133	0.0641133	0	0	0.0641133	0.276197	0	0	0	-0.271303	0	0	0	0	0	0	0	0
383	ECOR16	GlcNAc	0	0	-0.000470543	0.000470543	0	0	0	0	0	0	0	0	0	0	0	-8.83449	0	0	0	0	0.156035	0.156035	0.153258	7.78596	0.46119	0	0	0	0	0	0	0	0.156035	0	0	-0.156035	0	0	0	0.000352908	0.000352908	1.1931	0	5.27515e-05	0	0.157745	0.236076	0.157745	7.5	0	-0.156035	5.27515e-05	0	0	0.286052	0.236076	-0.236076	5.70675	0.0527515	0.105503	-0.429116	0	0	0	0	-8.83449	0	0	5.27515e-05	0	0.0299855	0.0299855	0.000235272	0.156035	0.156035	-0.602045	0.12716	0.000303849	0.174499	0.602045	0.00120168	0	0	-1.58223	0	0	0.0499757	31.1599	0	0.00274572	5.88179e-05	-0.00274572	0.330534	0	0	0.580689	0.17059	0.200981	0	0	0	0.00274572	-19.8237	-19.8237	5.27515e-05	5.27515e-05	0	6.3102	0	0.0846793	0.000374008	0.000374008	0.129921	0.0811893	20	0.580992	0	0	0.181023	0.233774	0	0	0.000470543	0.200981	0.46119	0.153258	2.02968	0.233774	0.233774	0.0141559	0.000352908	5.27515e-05	0.000352908	0.174499	0	-0.174499	0.000235272	0.000352908	0.200981	0.200981	0.0528043	0.0528043	0.000352908	0.000352908	0.000303849	0.000303849	0.013803	0	0.580689	0.580924	-0.000352908	0	0	0	0	0	0	0	0	0	12.3162	-8.83449	2.02968	0	0	0	0	0	4.96969	0	0	0	0	0	0	0.000117636	0	0	0	0	0	0	0	0	6.25661	0	0	0.105503	0	0	0	0.11661	0.11661	7.3945	0	0	0	0	0	13.1488	0	0.236194	0	0	0.588835	0.128306	0	0	0	0	0.776202	0.11661	0	-3.24217	0.236194	-0.0527515	0	0	0	0	0	0	0	0	0.0289949	0	0	0	0	0	0	0.128306	0	0	0.0528043	0.000352908	0.000235272	0	0	0	0	0	0	0	0	0	0	0.236076	0	0	0.0499757	0.0499757	0	0.000117636	0.000352908	-0.368271	0.287082	0.0811893	0.0499757	2.38978	6.3102	0.0499757	0.0499757	0.0299855	-0.153258	-0.286052	0.128306	0.527884	0.237662	-0.237662	-0.237662	0.237662	-0.46119	0.153258	0.102967	0.102967	0	0	0	0	0	0	0.237662	0	0	0	0	0	0	0	0	0	0	0	0	0	0	6.25661	0	0	0.580689	0	0	0	0.580689	0.000170387	0.0812421	0	0	0	0.000364513	0	0	0.000364513	0	0	0.000303849	0	0.522363	0.522363	0.0812421	12.4275	0	0	0.000235799	0.00120168	0	0	-1.56054	0	0	0.580992	0	0	0	0	-1.5933	-1.5933	0	0	0.00120168	0.00120168	10	10	0	0	0.156035	5.27515e-05	-0.000352908	0.237662	0.174499	0	0	0	-0.174499	0	0.11661	0.000303849	0.0527515	0	0	7.94549	0.000117636	0.000117636	0	0	-0.000352908	4.96969	0	0	0	-0.105503	0.832589	0	-13.1488	0	-12.3162	0	-0.0977301	0	0	0.000235272	0.000117636	0.000303849	2.71046	0	1.63581	0.000303849	-5.27515e-05	0.000303849	0.0728598	0.0977301	0	0	0.236194	0.236194	0.0299855	0.0499757	0.236076	0.0499757	0.236194	0.0499757	0	0	0	0	0.491856	0.200981	0	0.832589	0.832589	0	-7.78596	0.000303849	0	-5.27515e-05	0	0.266199	0.415972	0	0.013803	0	0.00120168	0.000117636	0.000470543	0.000235272	0	5.27515e-05	0	0	0	0	0	0	0	0.013803	-0.395129	-0.394658	0.129921	0	0	0	0.233774	-0.233774	0	0.129921	0	0	0	0	0.200981	0.200981	0.0811893	0	0.132209	0	5.27515e-05	5.27515e-05	0	0	5.70675	0	0	-5.39179	0	-0.0972504	0	0	0.233774	0	0	0.153258	0.287082	-0.0972504	-0.297879	0.013803	0.000117636	0.000117636	6.99822	0.143724	0	0	0	-0.0299855	0	0.0299855	0	0	-0.0728598	0.0527515	0.0527515	0.105503	0.0527515	0.0527515	0.0527515	0.0527515	0.0527515	0.0527515	0	0	0.0527515	0.227251	0	0	0	-0.223224	0	0	0	0	0	0	0	0
384	ECOR16	Glcn	0	0	-0.00053348	0.00053348	0	0	0	0	0	0	0	0	0	0	0	-6.12024	0	0	0	0	0.176905	0.176905	0.173757	0.324203	0.522876	0	0	0	0	0	0	0	0.176905	0	0	-0.176905	0	0	0	0.00040011	0.00040011	0	1.35269	5.98072e-05	0	0.178845	0.267652	0.178845	0	0	-0.176905	5.98072e-05	0	0	0.324312	0.267652	-0.267652	0.357091	0.0598072	0.119614	-0.486511	0	0	0	0	-6.12024	0	0	5.98072e-05	0	0.0339962	0.0339962	0.00026674	0.176905	0.176905	-0.682571	0.144168	0.00034449	0.197839	0.682571	0.00136241	0	0	-1.79386	0	0	0.0566602	32.2306	0	0.00311297	6.6685e-05	-0.00311297	0.374744	0	0	0.658358	0.193407	0.227863	0	0	0	0.00311297	-22.2417	-22.2417	5.98072e-05	5.98072e-05	0	2.20731	0	0.0960055	0.000424033	0.000424033	0.147298	0.0920487	20	0.658702	0	0	0.205235	0.265042	0	0	0.00053348	0.227863	0.522876	0.173757	6.09907	0.265042	0.265042	0.0160493	0.00040011	5.98072e-05	0.00040011	0.197839	0	-0.197839	0.00026674	0.00040011	0.227863	0.227863	0.059867	0.059867	0.00040011	0.00040011	0.00034449	0.00034449	0.0156492	0	0.658358	0.658625	-0.00040011	0	0	0	0	0	0	0	0	0	13.6239	-6.12024	6.09907	0	0	0	0	0	0	0	0	0	0	0	0	0.00013337	0	0	0	0	0	0	0	0	2.14656	0	0	0.119614	0	0	0	0.132207	0.132207	0	0	0	0	0	0	14.5678	0	0.267786	0	0.119614	0.667594	0.145468	0	0	0	0	0.999636	0.132207	0	-5.29632	0.267786	-0.0598072	0	0	0	0	0	0	0	0	0.032873	0	0	0	0	0	0	0.145468	10	10	0.059867	0.00040011	0.00026674	0	0	0	0	0	0	0	0	0	0	0.267652	0	0	0.0566602	0.0566602	0	0.00013337	0.00040011	-0.417529	0.32548	0.0920487	0.0566602	-5.79373	1.04125	0.0566602	0.0566602	0.0339962	-0.173757	-0.324312	0.145468	0.598491	0.26945	-0.26945	-0.26945	0.26945	-0.522876	0.173757	0.11674	0.11674	0	0	0	0	0	0	0.26945	0	0	0	0	0	1.16607	0	0	0	0	0	0	0	0	3.31263	0	0	0.658358	0	0	0	0.658358	0.000193177	0.0921085	0	0	0	0.000413268	0	0	0.000413268	0	0	0.00034449	0	0.592231	0.592231	0.0921085	16.3616	0	0	0.000267338	0.00136241	2.25089	0	-1.76926	0	0	0	0	0	0	0	6.69675	6.69675	0	0	0.00136241	0.00136241	10	10	0	0	0.176905	5.98072e-05	-0.00040011	0.26945	0.197839	0	0	0	-0.197839	0	0.132207	0.00034449	0.0598072	0	0	9.8503	0.00013337	0.00013337	0	0	-0.00040011	0	0	0	0	-0.119614	0.943951	0	-14.5678	0	-13.6239	0	-0.110802	0	0	0.00026674	0.00013337	0.00034449	3.07299	0	0.688544	0.00034449	-5.98072e-05	0.00034449	0.0826051	0.110802	0	0	0.267786	0.267786	0.0339962	0.0566602	0.267652	0.0566602	0.267786	0.0566602	0	0	0	0	0.557644	0.227863	0	0.943951	0.943951	0	-0.324203	0.00034449	0	-5.98072e-05	3.52027	0.301805	1.8243	0.658702	0.0156492	0	0.00136241	0.00013337	0.00053348	0.00026674	0	5.98072e-05	0	0	0	0	0	0	0	0.0156492	6.21869	-3.78078	0.147298	0	0	0	0.265042	-0.265042	0	0.147298	0	0	0	0	0.227863	0.227863	0.0920487	0	0.149892	0	5.98072e-05	5.98072e-05	0	0	1.52316	0	0	0	0	3.22308	0	0	0.265042	0	0	0.173757	0.32548	3.22308	2.99561	0.0156492	0.00013337	0.00013337	6.09777	0.178596	0	0	0	-0.0339962	0	0.0339962	0	0	-0.0826051	0.0598072	0.0598072	0.119614	0.0598072	0.0598072	0.0598072	0.0598072	0.0598072	0.0598072	0	0	0.0598072	0.257647	0	0	0	-0.253081	0	0	0	0	0	0	0	0
385	ECOR16	Gly	0	0	-0.000561598	0.000561598	0	0	0	0	0	0	0	0	0	0	0	-10.5357	0	0	0	0	0.186229	0.186229	0.182915	0.341291	0.550435	0	0	0	0	0	0	0	0.186229	0	0	-0.186229	0	0	0	0.000421199	0.000421199	1.42398	0	6.29594e-05	0	0.188271	0.281759	0.188271	0	0	-0.186229	6.29594e-05	0	0	0.341406	0.281759	-0.281759	0	0.0629594	0.125919	-0.512154	0	0	0	0	-10.5357	0	0	6.29594e-05	0	0.035788	0.035788	0.000280799	0.186229	0.186229	-0.718547	0.151767	0.000362646	0.208267	0.718547	0.00143422	0	0	-1.8884	0	0	0.0596465	33.1125	0	0.00327704	7.01998e-05	-0.00327704	0.394496	0	0	0.693058	0.203601	0.239873	0	0	0	0.00327704	-11.3669	-11.3669	6.29594e-05	6.29594e-05	0	0.720216	0	0.101066	0.000446382	0.000446382	0.155062	0.0969003	20	0.69342	0	0	0.216052	0.279012	0	0	0.000561598	0.239873	0.550435	0.182915	13.8234	0.279012	0.279012	0.0168952	0.000421199	6.29594e-05	0.000421199	0.208267	0	-0.208267	0.000280799	0.000421199	0.239873	0.239873	0.0630224	0.0630224	0.000421199	0.000421199	0.000362646	0.000362646	0.016474	0	0.693058	0.693338	-0.000421199	0	0	0	0	0	0	0	0	0	16.8314	-10.5357	-0.597509	0	0	0	0	0	0	0	0	0	0	0	0	0.0001404	-0.698805	0.698805	0	0	0	0	0	0	0.656259	0	0	0.125919	0	0	3.01072	0.139175	0.139175	0	0	0	0	0	0	17.7905	0	0.212688	0.0692113	0.125919	0.668175	0.153135	0	0	0	0	1.05232	0.139175	0	0	0.2819	-0.0629594	0	0	0	0	0	16.9893	0	0	0	0	0	0	0	3.01072	0	0.153135	0	0	0.0630224	0.000421199	0.000280799	0	0	0	0	0	0	0	0	0	0	0.281759	0	0	0.0596465	0.0596465	0	0.0001404	0.000421199	-0.439536	0.342635	0.0969003	0.0596465	-6.79791	0.720216	0.0596465	0.0596465	0.035788	-0.182915	-0.341406	0.153135	0.630035	0.283652	-0.283652	-0.283652	0.283652	-0.550435	0.182915	0.122892	0.122892	0	0	0	0	0	0	0.283652	0	0	0	0	0	0	0	0	0	0	0	0	0	0	0.656259	0	0	0.693058	0	0	0	0.693058	0.000203359	0.0969632	0	0	0	0.00043505	0	0	0.00043505	0	0	0.000362646	0	0.554235	0.554235	0.0969632	17.7733	0	0	0.000281429	0.00143422	0	0	-1.86252	0	0.317712	0.69342	0	0	0	0	7.04971	7.04971	0	0	0.00143422	0.00143422	10	10	0	0	0.186229	6.29594e-05	-0.000421199	0.283652	0.208267	0	0	0	-0.208267	0	0.139175	0.000362646	0.0629594	0	0	10.8482	0.0001404	0.0001404	0	0	-0.000421199	0	0	0	0.766753	-0.125919	0.959098	0	-17.7905	0	-16.8314	0	-0.116642	0	0	0.000280799	0.0001404	0.000362646	3.23496	0	1.95236	0.000362646	-6.29594e-05	0.000362646	0.086959	0.116642	0	0	0.2819	0.2819	0.035788	0.0596465	0.281759	0.0596465	0.2819	0.0596465	0	0	0	0	0.587035	0.239873	0	0.959098	0.959098	0	-0.341291	0.000362646	0	-6.29594e-05	0	0	0.496467	0	0.016474	0	0.00143422	0.0001404	0.000561598	0.000280799	0	6.29594e-05	0	0	0	0	0	0	0	0.016474	-0.47159	-0.471029	0.155062	0	0	0	0.279012	-0.279012	0	0.155062	0	0	0	0	0.239873	0.239873	0.0969003	0	0.157793	0	6.29594e-05	6.29594e-05	0	0	0	0	0	0.375912	0	-0.116069	0	0	0.279012	0	0	0.182915	0.342635	-0.116069	-0.355521	0.016474	0.0001404	0.0001404	19.4011	0.171536	0	0	0	-0.035788	0	0.035788	0	0	-0.086959	0.0629594	0.0629594	0.125919	0.0629594	0.0629594	0.0629594	0.0629594	0.0629594	0.0629594	0	0	0.0629594	0.271226	0	0	0	-0.26642	0	0	0	0	0	0	0	0
386	ECOR16	Lac	0	0	-0.00028289	0.00028289	0	0	0	0	0	0	0	0	0	0	0	0	0	0	0	0	0.0938077	0.0938077	0.0921386	0.171916	0.277266	0	0	0	0	0	0	0	0.0938077	0	0	-0.0938077	0	0	0	0.000212167	0.000212167	2.58674	0	3.17141e-05	0	0.0948362	0.141928	0.0948362	0	0	-0.0938077	3.17141e-05	0	0	0.171974	0.141928	-0.141928	2.29122	0.0317141	0.0634282	-0.257983	0	0	0	0	0	0.300979	0	3.17141e-05	0	0.0180272	0.0180272	0.000141445	0.0938077	0.0938077	-0.361948	0.0764484	0.000182673	0.104909	0.361948	0.000722447	0	0	-0.951231	0	0	0.0300453	25.6497	0	0.00165072	3.53612e-05	-0.00165072	0.198716	0	0	0.349109	0.102558	0.120829	0	0	0	0.00165072	-10.5947	-10.5947	3.17141e-05	3.17141e-05	0	3.63745	0	0.050909	0.000224853	0.000224853	0.078108	0.0488108	20	0.349291	0	0	0.10883	0.140544	0	0	0.00028289	0.120829	0.277266	0.0921386	0	0.140544	0.140544	0.00851047	0.000212167	3.17141e-05	0.000212167	0.104909	0	-0.104909	0.000141445	0.000212167	0.120829	0.120829	0.0317458	0.0317458	0.000212167	0.000212167	0.000182673	0.000182673	0.00829831	0	0.349109	0.34925	-0.000212167	0	0	0	0	0	0	0	0	0	-1.59607	0	-0.300979	0	0	0	0	0	0	0	0	0	0	0	0	7.07224e-05	0	0	0	0	0	0	0	0	3.60524	0	0	0.0634282	0	0	0	0.0701056	0.0701056	0	0	0	0	0	0	-0.338304	0	0.107136	0.0348633	0.0634282	0.336575	0.0771375	0	0	0	0	0.530079	0.0701056	0	0	0.141999	-0.0317141	0	0	0	0	0	0	0	0	0	0	0	0	0	0	0	0.0771375	0	0	0.0317458	0.000212167	0.000141445	0	0	0	0	0	0	0	0	0	0	0.141928	0	0	0.0300453	0.0300453	0	7.07224e-05	0.000212167	-0.221404	0.172593	0.0488108	0.0300453	4.96977	2.65401	0.0300453	0.0300453	0.0180272	-0.0921386	-0.171974	0.0771375	0.317363	0.142882	-0.142882	-0.142882	0.142882	-0.277266	0.0921386	0.0619037	0.0619037	0	0	0	0	0	0	0.142882	0	8.04202	8.04202	8.04202	0	0.983447	0	0	0	0	0	0	0	0	4.58869	0	0	0.349109	0	0	0	0.349109	0.000102436	0.0488425	0	0	0	0.000219144	0	0	0.000219144	0	0	0.000182673	0	0.27918	0.27918	0.0488425	7.56166	0	0	0.000141762	0.000722447	0	0	-0.938191	0.250082	0.160038	0.349291	0.00829831	0	0	0	3.5511	3.5511	0	0	0.000722447	0.000722447	10	10	0	0	0.0938077	3.17141e-05	-0.000212167	0.142882	0.104909	0	0	0	-0.104909	0	0.0701056	0.000182673	0.0317141	0	0	4.76752	7.07224e-05	7.07224e-05	0	0	-0.000212167	0	0	0	0.0342268	-0.0634282	0.483119	0	1.11295	0	1.59607	0	-0.0587551	0	0	0.000141445	7.07224e-05	0.000182673	1.62952	0	0	0.000182673	-3.17141e-05	0.000182673	0.0438032	0.0587551	0	1.86945	0.141999	0.141999	0.0180272	0.0300453	0.141928	0.0300453	0.141999	0.0300453	0	0	0	0	0.295703	0.120829	0	0.483119	0.483119	0	-0.171916	0.000182673	0	-3.17141e-05	0	0	0	0	0	0	0.000722447	7.07224e-05	0.00028289	0.000141445	0	3.17141e-05	0	0	0	0	0	0	0	0.00829831	-0.237551	-0.237268	0.078108	0	0	0	0.140544	-0.140544	0	0.078108	0	0	0	0	0.120829	0.120829	0.0488108	0	0.0794837	0	3.17141e-05	3.17141e-05	0	0	3.27467	0	0	-2.10186	0	-0.0584667	0	0	0.140544	0	0	0.0921386	0.172593	-0.0584667	-0.179084	0.00829831	7.07224e-05	7.07224e-05	-0.301669	0.0864063	0	0	0	-0.0180272	0	0.0180272	0	0	-0.0438032	0.0317141	0.0317141	0.0634282	0.0317141	0.0317141	0.0317141	0.0317141	0.0317141	0.0317141	0	0	0.0317141	0.136623	0	0	0	-0.134202	0	0	0	0	0	0	0	0
387	ECOR16	Lcts	0	0	-0.000559087	0.000559087	0	0	0	0	0	0	0	0	0	0	0	-7.36067	0	0	0	0	0.185396	0.185396	0.182098	0.339765	0.547974	0	0	0	0	0	0	0	0.185396	0	0	-0.185396	0	0	0	0.000419316	0.000419316	0	1.41762	6.2678e-05	0	0.187429	0.2805	0.187429	0	0	-0.185396	6.2678e-05	0	0	0.339879	0.2805	-0.2805	3.18294	0.062678	0.125356	-0.509864	0	0	0	0	-7.36067	0	0	6.2678e-05	0	0.035628	0.035628	0.000279544	0.185396	0.185396	-0.715335	0.151088	0.000361025	0.207336	0.715335	0.0014278	0	0	-1.87996	0	0	0.0593799	29.6577	0	0.00326239	6.98859e-05	-0.00326239	0.392732	0	0	0.689959	0.202691	0.238801	0	0	0	0.00326239	-18.536	-18.536	6.2678e-05	6.2678e-05	0	3.89993	0	0.100614	0.000444387	0.000444387	0.154368	0.096467	20	0.69032	0	0	0.215086	0.277764	0	0	0.000559087	0.238801	0.547974	0.182098	9.40516	0.277764	0.277764	0.0168196	0.000419316	6.2678e-05	0.000419316	0.207336	0	-0.207336	0.000279544	0.000419316	0.238801	0.238801	0.0627406	0.0627406	0.000419316	0.000419316	0.000361025	0.000361025	0.0164003	0	0.689959	0.690239	-0.000419316	0	0	0	0	0	0	0	0	0	16.8112	-7.36067	9.40516	0	0	0	0	0	0	0	0	0	0	0	0	0.000139772	0	0	0	0	0	0	0	0	3.83626	0	0	0.125356	0	0	0	0.138553	0.138553	0	0	5	0	0	0	17.8004	0	0.280639	0	0.125356	0.699638	0.15245	0	0	0	0	1.04762	0.138553	0	-0.254575	0.280639	-0.062678	0	0	0	0	0	0	0	0	0.0344509	0	0	0	0	0	0	0.15245	0	0	0.0627406	0.000419316	0.000279544	0	0	0	0	0	0	0	0	0	0	0.2805	0	5	0.0593799	0.0593799	0	0.000139772	0.000419316	-0.437571	0.341104	0.096467	0.0593799	-6.07183	3.89993	0.0593799	0.0593799	0.035628	-0.182098	-0.339879	0.15245	0.627218	0.282384	-0.282384	-0.282384	0.282384	-0.547974	0.182098	0.122343	0.122343	5	0	0	5	5	0	0.282384	0	0	0	0	0	0	0	0	0	0	0	0	0	0	3.83626	0	0	0.689959	0	0	0	0.689959	0.00020245	0.0965297	0	0	0	0.000433105	0	0	0.000433105	0	0	0.000361025	0	0.620659	0.620659	0.0965297	14.6003	0	0	0.000280171	0.0014278	0	0	-1.85419	0	0	0	0	0	0	0	7.01819	7.01819	0	0	0.0014278	0.0014278	10	10	0	0	0.185396	6.2678e-05	-0.000419316	0.282384	0.207336	0	0	0	-0.207336	0	0.138553	0.000361025	0.062678	0	0	11.618	0.000139772	0.000139772	0	0	-0.000419316	0	0	0	0	-0.125356	0.989261	5	-17.8004	0	-16.8112	5	-0.11612	0	0	0.000279544	0.000139772	0.000361025	3.2205	0	1.94363	0.000361025	-6.2678e-05	0.000361025	0.0865702	0.11612	0	0	0.280639	0.280639	0.035628	0.0593799	0.2805	0.0593799	0.280639	0.0593799	0	0	0	0	0.584411	0.238801	0	0.989261	0.989261	0	-0.339765	0.000361025	0	-6.2678e-05	1.98721	0.316291	1.91186	0.69032	0.0164003	0	0.0014278	0.000139772	0.000559087	0.000279544	0	6.2678e-05	0	0	0	0	0	0	0	0.0164003	-0.469482	-0.468923	0.154368	0	0	0	0.277764	-0.277764	0	0.154368	0	0	0	0	0.238801	0.238801	0.096467	0	0.157087	0	6.2678e-05	6.2678e-05	0	0	3.18294	0	0	-2.8087	0.154368	-0.11555	0	0	0.277764	0	0	0.182098	0.341104	-0.11555	-0.353932	0.0164003	0.000139772	0.000139772	9.4038	0.170769	0	0	0	-0.035628	0	0.035628	0	0	-0.0865702	0.062678	0.062678	0.125356	0.062678	0.062678	0.062678	0.062678	0.062678	0.062678	-5	5	0.062678	0.270014	0	0	0	-0.265229	0	0	5	0	0	0	0	0
388	ECOR16	Mal	0	0	-0.000465394	0.000465394	0	0	0	0	0	0	0	0	0	0	0	0	0	0	0	0	0.154327	0.154327	0.151581	0.282826	0.456143	0	0	0	0	0	0	0	0.154327	0	0	-0.154327	0	0	0	0.000349046	0.000349046	1.18005	0	5.21743e-05	0	0.156019	0.233493	0.156019	0	0	-0.154327	5.21743e-05	0	0	0.282922	0.233493	-0.233493	3.76817	0.0521743	0.104349	-0.42442	0	0	0	0	0	0.495154	0	5.21743e-05	0	0.0296574	0.0296574	0.000232697	0.154327	0.154327	-0.595457	0.125769	0.000300524	0.17259	0.595457	0.00118853	0	0	-1.56491	0	0	0.0494288	39.0945	0	0.00271567	5.81743e-05	-0.00271567	0.326917	0	0	0.574334	0.168723	0.198782	0	0	0	0.00271567	-24.2983	-24.2983	5.21743e-05	5.21743e-05	0	4.36501	0	0.0837527	0.000369915	0.000369915	0.128499	0.0803009	20	0.574635	0	0	0.179042	0.231216	0	0	0.000465394	0.198782	0.456143	0.151581	0	0.231216	0.231216	0.014001	0.000349046	5.21743e-05	0.000349046	0.17259	0	-0.17259	0.000232697	0.000349046	0.198782	0.198782	0.0522264	0.0522264	0.000349046	0.000349046	0.000300524	0.000300524	0.0136519	0	0.574334	0.574567	-0.000349046	0	0	0	0	0	0	0	0	0	-2.65445	0	-0.495154	0	0	0	0	0	0	0	0	0	0	0	0	0.000116349	0	0	0	0	0	0	0	0	0.951842	0	0	0.104349	0	0	0	0.115334	0.115334	0	0	0	0	0	0	-0.500425	0	0.233609	0	0.104349	0.582391	0.126902	0	0	0	0	0.872057	0.115334	0	0	0.233609	-0.0521743	0	0	0	0	0	0	0	0	0.0286776	0	0	0	0	0	0	0.126902	0	0	0.0522264	0.000349046	0.000232697	0	0	0	0	0	0	0	0	0	0	0.233493	0	0	0.0494288	0.0494288	0	0.000116349	0.000349046	-0.364242	0.283941	0.0803009	0.0494288	18.2254	4.36501	0.0494288	0.0494288	0.0296574	-0.151581	-0.282922	0.126902	0.522108	0.235061	-0.235061	-0.235061	0.235061	-0.456143	0.151581	0.10184	0.10184	0	0	0	0	0	0	0.235061	0	0	0	0	0	0	0	0	15	0	0	0	0	0	9.03411	6.91773	0	0.574334	0	0	0	0.574334	0.000168523	0.0803531	0	0	0	0.000360524	0	0	0.000360524	0	0	0.000300524	0	0.516647	0.516647	0.0803531	17.7467	0	0	0.000233219	0.00118853	0	0	-1.54346	0.411421	0.263286	0.574635	0.0136519	0	0	0	5.84207	5.84207	0	0	0.00118853	0.00118853	10	10	0	0	0.154327	5.21743e-05	-0.000349046	0.235061	0.17259	0	0	0	-0.17259	0	0.115334	0.000300524	0.0521743	0	0	4.66252	0.000116349	0.000116349	0	0	-0.000349046	0	0	0	0	-0.104349	0.823478	0	1.83097	0	2.65445	0	-0.0966606	0	0	0.000232697	0.000116349	0.000300524	2.6808	0	0	0.000300524	-5.21743e-05	0.000300524	0.0720626	0.0966606	0	0	0.233609	0.233609	0.0296574	0.0494288	0.233493	0.0494288	0.233609	0.0494288	0	0	0	0	0.486474	0.198782	0	0.823478	0.823478	0	-0.282826	0.000300524	0	-5.21743e-05	0	0	0	0	0	0	0.00118853	0.000116349	0.000465394	0.000232697	0	5.21743e-05	0	0	0	0	0	0	0	0.0136519	-0.390805	-0.39034	0.128499	0	0	0	0.231216	-0.231216	0	0.128499	0	0	0	0	0.198782	0.198782	0.0803009	0	0.130762	0	5.21743e-05	5.21743e-05	11.6398	-3.36016	0.408003	0	15	-3.45665	0	-0.0961862	0	0	0.231216	0	0	0.151581	0.283941	-0.0961862	-0.294619	0.0136519	0.000116349	0.000116349	-0.49629	0.142151	0	0	0	-0.0296574	0	0.0296574	0	0	-0.0720626	0.0521743	0.0521743	0.104349	0.0521743	0.0521743	0.0521743	0.0521743	0.0521743	0.0521743	0	0	0.0521743	0.224764	0	0	0	-0.220782	0	0	0	0	0	0	0	0
389	ECOR16	Malt	0	0	-0.000571891	0.000571891	0	0	0	0	0	0	0	0	0	0	0	-7.14756	0	0	0	0	0.189642	0.189642	0.186268	0.347546	0.560523	0	0	0	0	0	0	0	0.189642	0	0	-0.189642	0	0	0	0.000428918	0.000428918	1.45008	0	6.41133e-05	0	0.191721	0.286923	0.191721	0	0	-0.189642	6.41133e-05	0	0	0.347663	0.286923	-0.286923	2.99542	0.0641133	0.128227	-0.52154	0	0	0	0	-7.14756	0	0	6.41133e-05	0	0.0364439	0.0364439	0.000285945	0.189642	0.189642	-0.731717	0.154548	0.000369293	0.212084	0.731717	0.0014605	0	0	-1.92301	0	0	0.0607397	30.8712	0	0.0033371	7.14864e-05	-0.0033371	0.401726	0	0	0.70576	0.207332	0.244269	0	0	0	0.0033371	-18.3498	-18.3498	6.41133e-05	6.41133e-05	0	3.91291	0	0.102918	0.000454564	0.000454564	0.157903	0.0986762	20	0.706129	0	0	0.220012	0.284125	0	0	0.000571891	0.244269	0.560523	0.186268	9.3814	0.284125	0.284125	0.0172048	0.000428918	6.41133e-05	0.000428918	0.212084	0	-0.212084	0.000285945	0.000428918	0.244269	0.244269	0.0641775	0.0641775	0.000428918	0.000428918	0.000369293	0.000369293	0.0167759	0	0.70576	0.706046	-0.000428918	0	0	0	0	0	0	0	0	0	16.7381	-7.14756	9.3814	0	0	0	0	0	0.0101355	0	0	0	0	0	0	0.000142973	0	0	0	0	0	0	0	0	3.84778	0	0	0.128227	0	0	0	0.141726	0.141726	0	0	0	0	0	0	17.75	0	0.287066	0	0.128227	0.715661	0.155942	0	0	0	0	1.07161	0.141726	0	0	0.287066	-0.0641133	0	0	0	0	0	0	0	0	0.0352399	0	0	0	0	0	0	0.155942	0	0	0.0641775	0.000428918	0.000285945	0	0	0	0	0	0	0	0	0	0	0.286923	0	5	0.0607397	0.0607397	0	0.000142973	0.000428918	-0.447591	0.348915	0.0986762	0.0607397	-6.21088	3.72884	0.0607397	0.0607397	0.0364439	-0.186268	-0.347663	0.155942	0.641582	0.28885	-0.28885	-0.28885	0.28885	-0.560523	0.186268	0.125145	0.125145	0	0	0	0	0	0	0.28885	0	0	0	0	0	0.184069	0	0	0	0	0	0	0	0	4.03185	0	0	0.70576	0	0	0	0.70576	0.000207086	0.0987403	0	0	0	0.000443023	0	0	0.000443023	0	0	0.000369293	0	0.634872	0.634872	0.0987403	14.553	0	0	0.000286587	0.0014605	0	0	-1.89665	0.505566	0.323534	0.706129	0.0167759	0	0	0	7.17891	7.17891	0	0	0.0014605	0.0014605	10	10	0	0	0.189642	6.41133e-05	-0.000428918	0.28885	0.212084	0	0	0	-0.212084	0	0.141726	0.000369293	0.0641133	0	0	11.6101	0.000142973	0.000142973	0	0	-0.000428918	0.0101355	0	0	0	-0.128227	1.01192	5	-17.75	0	-16.7381	0	-0.11878	0	0	0.000285945	0.000142973	0.000369293	3.29425	0	1.80407	0.000369293	-6.41133e-05	0.000369293	0.0885527	0.11878	0	0	0.287066	0.287066	0.0364439	0.0607397	0.286923	0.0607397	0.287066	0.0607397	0	0	0	0	0.597794	0.244269	0	1.01192	1.01192	0	-0.347546	0.000369293	0	-6.41133e-05	0	0	0	0	0	0	0.0014605	0.000142973	0.000571891	0.000285945	0	6.41133e-05	0	0	0	0	0	0	0	0.0167759	-0.480233	-0.479662	0.157903	0	0	0	0.284125	-0.284125	0	0.157903	0	0	0	0	0.244269	0.244269	0.0986762	0	0.160685	0	6.41133e-05	6.41133e-05	0	0	3.17949	0	0	-2.61262	0	-0.118197	0	0	0.284125	0	0	0.186268	0.348915	-0.118197	-0.362037	0.0167759	0.000142973	0.000142973	9.39014	0.174679	0	0	0	-0.0364439	0	0.0364439	0	0	-0.0885527	0.0641133	0.0641133	0.128227	0.0641133	0.0641133	0.0641133	0.0641133	0.0641133	0.0641133	0	0	0.0641133	0.276197	0	0	0	-0.271303	0	0	5	0	0	0	0	0
390	ECOR16	Man	0	0	-0.000571891	0.000571891	0	0	0	0	0	0	0	0	0	0	0	-7.14756	0	0	0	0	0.189642	0.189642	0.186268	0.347546	0.560523	0	0	0	0	0	0	0	0.189642	0	0	-0.189642	0	0	0	0.000428918	0.000428918	1.45008	0	6.41133e-05	0	0.191721	0.286923	0.191721	0	0	-0.189642	6.41133e-05	0	0	0.347663	0.286923	-0.286923	3.17949	0.0641133	0.128227	-0.52154	0	0	0	0	-7.14756	0	0	6.41133e-05	0	0.0364439	0.0364439	0.000285945	0.189642	0.189642	-0.731717	0.154548	0.000369293	0.212084	0.731717	0.0014605	0	0	-1.92301	0	0	0.0607397	30.8712	0	0.0033371	7.14864e-05	-0.0033371	0.401726	0	0	0.70576	0.207332	0.244269	0	0	0	0.0033371	-18.3498	-18.3498	6.41133e-05	6.41133e-05	0	3.91291	0	0.102918	0.000454564	0.000454564	0.157903	0.0986762	20	0.706129	0	0	0.220012	0.284125	0	0	0.000571891	0.244269	0.560523	0.186268	3.69177	0.284125	0.284125	0.0172048	0.000428918	6.41133e-05	0.000428918	0.212084	0	-0.212084	0.000285945	0.000428918	0.244269	0.244269	0.0641775	0.0641775	0.000428918	0.000428918	0.000369293	0.000369293	0.0167759	0	0.70576	0.706046	-0.000428918	0	0	0	0	0	0	0	0	0	16.7381	-7.14756	9.39154	0	0	0	0	0	0	0	0	0	0	0	0	0.000142973	0	0	0	0	0	0	0	0	3.84778	0	0	0.128227	0	0	0	0.141726	0.141726	0	0	0	0	0	0	17.75	0	0.287066	0	0.128227	0.715661	0.155942	0	0	0	0	1.07161	0.141726	0	-0.184069	0.287066	-0.0641133	0	0	0	0	0	0	0	0	0.0352399	0	0	0	0	0	0	0.155942	0	0	0.0641775	0.000428918	0.000285945	0	0	0	0	0	0	0	0	0	0	0.286923	0	0	0.0607397	0.0607397	0	0.000142973	0.000428918	-0.447591	0.348915	0.0986762	0.0607397	-6.21088	3.91291	0.0607397	0.0607397	0.0364439	-0.186268	-0.347663	0.155942	0.641582	0.28885	-0.28885	-0.28885	0.28885	-0.560523	0.186268	0.125145	0.125145	0	0	0	0	0	0	0.28885	0	0	0	0	0	0	0	0	0	0	0	0	0	0	3.84778	0	0	0.70576	0	0	0	0.70576	0.000207086	0.0987403	0	0	0	0.000443023	0	0	0.000443023	0	0	0.000369293	0	0.634872	0.634872	0.0987403	14.553	0	0	0.000286587	0.0014605	0	0	-1.89665	0	0.323534	0.706129	0.0167759	0	0	0	7.17891	7.17891	0	0	0.0014605	0.0014605	10	10	0	0	0.189642	6.41133e-05	-0.000428918	0.28885	0.212084	0	0	0	-0.212084	0	0.141726	0.000369293	0.0641133	0	0	11.4261	0.000142973	0.000142973	0	0	-0.000428918	0	0	0	0	-0.128227	1.01192	0	-17.75	0	-16.7381	0	-0.11878	0	0	0.000285945	0.000142973	0.000369293	3.29425	0	1.98814	0.000369293	-6.41133e-05	0.000369293	0.0885527	0.11878	0	0	0.287066	0.287066	0.0364439	0.0607397	0.286923	0.0607397	0.287066	0.0607397	0	0	0	0	0.597794	0.244269	0	1.01192	1.01192	0	-0.347546	0.000369293	0	-6.41133e-05	0	0	0.505566	0	0	0	0.0014605	0.000142973	0.000571891	0.000285945	0	6.41133e-05	0	0	0	0	0	0	0	0.0167759	-0.480233	-0.479662	0.157903	0	0	0	0.284125	-0.284125	0	0.157903	0	0	0	0	0.244269	0.244269	0.0986762	0	0.160685	0	6.41133e-05	6.41133e-05	0	0	3.17949	0	0	-2.79669	0.157903	-0.118197	0	0	0.284125	0	0	0.186268	0.348915	-0.118197	-0.362037	0.0167759	0.000142973	0.000142973	9.39014	0.174679	0	0	0	-0.0364439	0	0.0364439	0	0	-0.0885527	0.0641133	0.0641133	0.128227	0.0641133	0.0641133	0.0641133	0.0641133	0.0641133	0.0641133	0	0	0.0641133	0.276197	0	0	0	-0.271303	0	0	0	0	0	0	0	0
391	ECOR16	Melib	0	0	-0.000559087	0.000559087	0	0	0	0	0	0	0	0	0	0	0	-7.36067	0	0	0	0	0.185396	0.185396	0.182098	0.339765	0.547974	0	0	0	0	0	0	0	0.185396	0	0	-0.185396	0	0	0	0.000419316	0.000419316	0	1.41762	6.2678e-05	0	0.187429	0.2805	0.187429	0	0	-0.185396	6.2678e-05	0	0	0.339879	0.2805	-0.2805	3.18294	0.062678	0.125356	-0.509864	0	0	0	0	-7.36067	0	0	6.2678e-05	0	0.035628	0.035628	0.000279544	0.185396	0.185396	-0.715335	0.151088	0.000361025	0.207336	0.715335	0.0014278	0	0	-1.87996	0	0	0.0593799	29.6577	0	0.00326239	6.98859e-05	-0.00326239	0.392732	0	0	0.689959	0.202691	0.238801	0	0	0	0.00326239	-18.536	-18.536	6.2678e-05	6.2678e-05	0	3.89993	0	0.100614	0.000444387	0.000444387	0.154368	0.096467	20	0.69032	0	0	0.215086	0.277764	0	0	0.000559087	0.238801	0.547974	0.182098	9.40516	0.277764	0.277764	0.0168196	0.000419316	6.2678e-05	0.000419316	0.207336	0	-0.207336	0.000279544	0.000419316	0.238801	0.238801	0.0627406	0.0627406	0.000419316	0.000419316	0.000361025	0.000361025	0.0164003	0	0.689959	0.690239	-0.000419316	0	0	0	0	0	0	0	0	0	16.8112	-7.36067	9.40516	0	0	0	0	0	0	0	0	0	0	0	0	0.000139772	0	0	0	0	0	0	0	0	3.83626	0	0	0.125356	0	0	0	0.138553	0.138553	0	0	5	5	0	0	17.8004	0	0.280639	0	0.125356	0.699638	0.15245	0	0	0	0	1.04762	0.138553	0	-0.254575	0.280639	-0.062678	0	0	0	0	0	0	0	0	0.0344509	0	0	0	0	0	0	0.15245	0	0	0.0627406	0.000419316	0.000279544	0	0	0	0	0	0	0	0	0	0	0.2805	0	5	0.0593799	0.0593799	0	0.000139772	0.000419316	-0.437571	0.341104	0.096467	0.0593799	-6.07183	3.89993	0.0593799	0.0593799	0.035628	-0.182098	-0.339879	0.15245	0.627218	0.282384	-0.282384	-0.282384	0.282384	-0.547974	0.182098	0.122343	0.122343	0	0	0	0	0	0	0.282384	0	0	0	0	0	0	0	0	0	0	0	0	0	0	3.83626	0	0	0.689959	5	5	0	0.689959	0.00020245	0.0965297	0	0	0	0.000433105	0	0	0.000433105	0	0	0.000361025	0	0.620659	0.620659	0.0965297	14.6003	0	0	0.000280171	0.0014278	0	0	-1.85419	0	0	0	0	0	0	0	7.01819	7.01819	0	0	0.0014278	0.0014278	10	10	0	0	0.185396	6.2678e-05	-0.000419316	0.282384	0.207336	0	0	0	-0.207336	0	0.138553	0.000361025	0.062678	0	0	11.618	0.000139772	0.000139772	0	0	-0.000419316	0	0	0	0	-0.125356	0.989261	5	-17.8004	0	-16.8112	5	-0.11612	0	0	0.000279544	0.000139772	0.000361025	3.2205	0	1.94363	0.000361025	-6.2678e-05	0.000361025	0.0865702	0.11612	0	0	0.280639	0.280639	0.035628	0.0593799	0.2805	0.0593799	0.280639	0.0593799	0	0	0	0	0.584411	0.238801	0	0.989261	0.989261	0	-0.339765	0.000361025	0	-6.2678e-05	1.98721	0.316291	1.91186	0.69032	0.0164003	0	0.0014278	0.000139772	0.000559087	0.000279544	0	6.2678e-05	0	0	0	0	0	0	0	0.0164003	-0.469482	-0.468923	0.154368	0	0	0	0.277764	-0.277764	0	0.154368	0	0	0	0	0.238801	0.238801	0.096467	0	0.157087	0	6.2678e-05	6.2678e-05	0	0	3.18294	0	0	-2.8087	0.154368	-0.11555	0	0	0.277764	0	0	0.182098	0.341104	-0.11555	-0.353932	0.0164003	0.000139772	0.000139772	9.4038	0.170769	0	0	0	-0.035628	0	0.035628	0	0	-0.0865702	0.062678	0.062678	0.125356	0.062678	0.062678	0.062678	0.062678	0.062678	0.062678	-5	5	0.062678	0.270014	0	0	0	-0.265229	0	0	5	0	0	0	0	0
392	ECOR16	Mnl	0	0	-0.000567623	0.000567623	0	0	0	0	0	0	0	0	0	0	0	-8.88526	0	0	0	0	0.188227	0.188227	0.184878	0.344952	0.55634	0	0	0	0	0	0	0	0.188227	0	0	-0.188227	0	0	0	0.000425717	0.000425717	1.43926	0	6.36349e-05	0	0.190291	0.284782	0.190291	0	0	-0.188227	6.36349e-05	0	0	0.345068	0.284782	-0.284782	1.51397	0.0636349	0.12727	-0.517648	0	0	0	0	-8.88526	0	0	6.36349e-05	0	0.036172	0.036172	0.000283812	0.188227	0.188227	-0.726256	0.153395	0.000366537	0.210501	0.726256	0.0014496	0	0	-1.90866	0	0	0.0602864	32.1334	0	0.0033122	7.09529e-05	-0.0033122	0.398728	0	0	0.700493	0.205785	0.242446	0	0	0	0.0033122	-15.0785	-15.0785	6.36349e-05	6.36349e-05	0	2.24192	0	0.10215	0.000451171	0.000451171	0.156725	0.0979398	20	0.700859	0	0	0.21837	0.282005	0	0	0.000567623	0.242446	0.55634	0.184878	3.38442	0.282005	0.282005	0.0170764	0.000425717	6.36349e-05	0.000425717	0.210501	0	-0.210501	0.000283812	0.000425717	0.242446	0.242446	0.0636985	0.0636985	0.000425717	0.000425717	0.000366537	0.000366537	0.0166507	0	0.700493	0.700777	-0.000425717	0	0	0	0	0	0	0	0	0	16.7625	-8.88526	9.39608	0	0	0	0	0	0	0	0	0	0	0	0	0.000141906	0	0	0	0	0	0	0	0	2.17727	0	0	0.12727	0	0	0	0.140668	0.140668	0	0	0	0	0	0	17.7668	0	0.284924	0	0.12727	0.71032	0.154778	0	0	0	0	1.06361	0.140668	0	0	0.284924	-0.0636349	0	0	0	0	0	0	0	0	0.0349769	0	0	0	0	0	0	0.154778	0	0	0.0636985	0.000425717	0.000283812	0	0	0	0	0	0	0	0	0	0	0.284782	0	0	0.0602864	0.0602864	0	0.000141906	0.000425717	-0.444251	0.346311	0.0979398	0.0602864	-6.16453	2.24192	0.0602864	0.0602864	0.036172	-0.184878	-0.345068	0.154778	0.636794	0.286695	-0.286695	-0.286695	0.286695	-0.55634	0.184878	0.124211	0.124211	0	0	0	0	0	0	0.286695	0	0	0	0	10	0	0	0	0	0	0	0	0	0	2.17727	0	0	0.700493	0	0	0	0.700493	0.000205541	0.0980034	0	0	0	0.000439717	0	0	0.000439717	0	0	0.000366537	0	0.630134	0.630134	0.0980034	16.2354	0	0	0.000284448	0.0014496	0	0	-1.8825	0	0	0.700859	0	0	-0.0166507	0	7.12534	7.12534	0	0	0.0014496	0.0014496	10	10	0	0	0.188227	6.36349e-05	-0.000425717	0.286695	0.210501	0	0	0	-0.210501	0	0.140668	0.000366537	0.0636349	0	0	11.4734	0.000141906	0.000141906	0	0	-0.000425717	0	0	0	0	-0.12727	1.00436	0	-17.7668	0	-16.7625	0	-0.117893	0	0	0.000283812	0.000141906	0.000366537	3.26967	0	1.97331	0.000366537	-6.36349e-05	0.000366537	0.0878919	0.117893	0	0	0.284924	0.284924	0.036172	0.0602864	0.284782	0.0602864	0.284924	0.0602864	0	0	0	0	0.593333	0.242446	0	1.00436	1.00436	0	-0.344952	0.000366537	0	-6.36349e-05	0	0.337771	0.501793	0	0.0166507	0	0.0014496	0.000141906	0.000567623	0.000283812	0	6.36349e-05	0	0	0	0	0	0	0	0	-0.47665	-0.476082	0.156725	0	0	0	0.282005	-0.282005	0	0.156725	0	0	0	0	0.242446	0.242446	0.0979398	0	0.159486	0	6.36349e-05	6.36349e-05	0	0	1.51397	0	0	-1.13403	0	-0.117315	0	0	0.282005	0	0	0.184878	0.346311	-0.117315	-0.359335	0.0166507	0.000141906	0.000141906	9.39469	0.156725	0	0	0	-0.036172	0	0.036172	0	0	-0.0878919	0.0636349	0.0636349	0.12727	0.0636349	0.0636349	0.0636349	0.0636349	0.0636349	0.0636349	0	0	0.0636349	0.274136	0	0	0	-0.269279	0	0	0	0	0	0	0	0
393	ECOR16	Pro	0	0	-0.000383886	0.000383886	0	0	0	0	0	0	0	0	0	0	0	-0.764246	0	0	0	0	0.127299	0.127299	0.125034	1.27746	0.376255	0	0	0	-5.62524	0	0	0	0.127299	0	0	-0.127299	0	0	0	0.000287915	0.000287915	0.973378	0	4.30366e-05	0	0.128694	0.192599	0.128694	0	0	-0.127299	4.30366e-05	0	0	0.233371	0.192599	-0.192599	4.18389	0.0430366	0.0860731	-0.350088	0	0	0	0	-0.764246	0.408433	0	4.30366e-05	0	0.0244633	0.0244633	0.000191943	0.127299	0.127299	-0.49117	0.103742	0.000247891	0.142363	0.49117	0.000980373	0	0	-1.29084	0	0	0.040772	32.1214	0	0.00224005	4.79858e-05	-0.00224005	0.269661	0	0	0.473746	0.139173	0.163968	0	1.04417	0	0.00224005	-8.71106	-8.71106	4.30366e-05	4.30366e-05	0	0	0	0.0690844	0.000305129	0.000305129	0.105994	0.0662371	20	0.473994	0	0	0.147685	0.190721	0	0	0.000383886	0.163968	0.376255	0.125034	0	0.190721	0.190721	0.0115489	0.000287915	4.30366e-05	0.000287915	0.142363	0	-0.142363	0.000191943	0.000287915	0.163968	0.163968	0.0430796	0.0430796	0.000287915	0.000287915	0.000247891	0.000247891	0.0112609	0	0.473746	0.473938	-0.000287915	0	0	0	0	0	0	0	0	0	-2.18912	-0.764246	-0.408433	0	0	0	0	0	0	0	0	0	0	0	0	9.59715e-05	0	0	0	0	0	0	0	0	4.63249	0	0	0.0860731	0	0	0	0	0	0	0	0	0	0	0	-1.16723	0	0.191832	0.000863744	0.0860731	0.479961	0.104677	0	0	0	0	0.719326	0	0	1.90964	0.192695	-0.0430366	0	0	0	0	0	0	0	0	0.0232232	0	0	0	0	0	0	0.104677	0	0	0.0430796	0.000287915	0.000191943	0	0	0	0	0	0	0	0	0	0	0.192599	0	0	0.040772	0.040772	0	9.59715e-05	0.000287915	-0.300449	0.234212	0.0662371	0.040772	1.55127	-1.04417	0.040772	0.040772	0.0244633	-0.125034	-0.233371	0.104677	0.430667	0.193893	-0.193893	-0.193893	0.193893	-0.376255	0.125034	0.0840043	0.0840043	0	0	0	0	0	0	0.193893	0	0	0	0	0	0	0	0	0	0	0	0	0	0	2.80676	0	1.82572	0.473746	0	0	0	0.473746	0.000139008	0.0662802	0	0	0	0.000297383	0	0	0.000297383	0	0	0.000247891	0	0.425299	0.425299	0.0662802	8.57363	0	0	0.000192373	0.000980373	0	0	-1.27314	0.327738	0.217175	0.473994	0.0112609	0.0116272	0	0	-0.901475	-0.901475	0	0	0.000980373	0.000980373	10	10	0	0	0.127299	4.30366e-05	-0.000287915	0.193893	0.142363	0	0	0	-0.142363	5.62524	0	0.000247891	0.0430366	0	0	0	9.59715e-05	9.59715e-05	0	0	-0.000287915	0	0	0	0	-0.0860731	0.678824	0	1.5103	0	2.18912	0	-0.0797317	0	0	0.000191943	9.59715e-05	0.000247891	2.21129	0	0	0.000247891	-4.30366e-05	0.000247891	0.0594417	0.0797317	0	0	0.192695	0.192695	0.0244633	0.040772	0.192599	0.040772	0.192695	0.040772	0	0	5.72037	5.72037	0.401274	0.163968	0	0.678824	0.678824	0	-1.27746	0.000247891	0	-4.30366e-05	0	0	0	0	0	0	0.000980373	9.59715e-05	0.000383886	0.000191943	0	4.30366e-05	0	0	0	0	0	0.0116272	0	0.0112609	-0.32236	-0.321976	0.105994	0	0	0	0.190721	-0.190721	0	0.105994	0	0	0	0	0.163968	0.163968	0.0662371	0	0.107861	0	4.30366e-05	4.30366e-05	0	0	4.18389	0	0	-3.92693	0.105994	-0.0793403	0	0	0.190721	0	0	0.125034	0.234212	-0.0793403	-0.24302	0.0112609	9.59715e-05	9.59715e-05	-0.409371	0.15177	0	0	0	-0.0244633	0	0.0244633	0	0	-0.0594417	0.0430366	0.0430366	0.0860731	0.0430366	0.0430366	0.0430366	0.0430366	0.0430366	0.0430366	0	0	0.0430366	0.185399	0	0	0	-0.182114	0	0	0	0	0	0	0	0
394	ECOR16	Pyr	0	0	-0.000348053	0.000348053	0	0	0	0	0	0	0	0	0	0	0	-7.54	0	0	0	0	0.115416	0.115416	0.113363	0.211516	0.341135	0	0	0	0	0	0	0	0.115416	0	0	-0.115416	0	0	0	0.00026104	0.00026104	3.18259	0	3.90194e-05	0	0.116682	0.174622	0.116682	0	0	-0.115416	3.90194e-05	0	0	0.211588	0.174622	-0.174622	5.3845	0.0390194	0.0780388	-0.31741	0	0	0	0	-7.54	0.370309	0	3.90194e-05	0	0.0221798	0.0221798	0.000174027	0.115416	0.115416	-0.445323	0.0940582	0.000224752	0.129074	0.445323	0.000888862	0	0	-1.17035	0	0	0.0369662	28.9926	0	0.00203096	4.35066e-05	-0.00203096	0.244491	0	0	0.429526	0.126183	0.148662	0	0	0	0.00203096	-28.2717	-28.2717	3.90194e-05	3.90194e-05	0	7.04084	0	0.0626359	0.000276648	0.000276648	0.0961001	0.0600544	20	0.42975	0	0	0.133899	0.172919	0	0	0.000348053	0.148662	0.341135	0.113363	0	0.172919	0.172919	0.0104709	0.00026104	3.90194e-05	0.00026104	0.129074	0	-0.129074	0.000174027	0.00026104	0.148662	0.148662	0.0390584	0.0390584	0.00026104	0.00026104	0.000224752	0.000224752	0.0102098	0	0.429526	0.4297	-0.00026104	0	0	0	0	0	0	0	0	0	-1.96373	-7.54	-0.370309	0	0	0	0	0	0	0	0	0	0	0	0	8.70133e-05	0	0	0	0	0	0	0	0	7.00121	0	0	0.0780388	0	0	0	0.0862544	0.0862544	0	0	0	0	0	0	-1.28471	0	0.131815	0.042894	0.0780388	0.414104	0.0949061	0	0	0	0	0.652183	0.0862544	0	-3.43398	0.174709	-0.0390194	0	0	0	0	0	0	0	0	0	0	0	0	0	0	0	0.0949061	0	0	0.0390584	0.00026104	0.000174027	0	0	0	0	0	0	0	0	0	0	0.174622	0	0	0.0369662	0.0369662	0	8.70133e-05	0.00026104	-0.272404	0.21235	0.0600544	0.0369662	16.2201	5.83086	0.0369662	0.0369662	0.0221798	-0.113363	-0.211588	0.0949061	0.390467	0.175795	-0.175795	-0.175795	0.175795	-0.341135	0.113363	0.0761632	0.0761632	0	0	0	0	0	0	0.175795	0	0	0	0	0	1.20998	0	0	0	0	0	0	0	0	8.21119	0	0	0.429526	0	0	0	0.429526	0.000126033	0.0600934	0	0	0	0.000269624	0	0	0.000269624	0	0	0.000224752	0	0.343489	0.343489	0.0600934	12.0255	0	0	0.000174417	0.000888862	0	0	-1.1543	0.307688	0.196903	0.42975	0.0102098	0	0	0	4.36909	4.36909	0	0	0.000888862	0.000888862	10	10	0	0	0.115416	3.90194e-05	-0.00026104	0.175795	0.129074	0	0	0	-0.129074	0	0.0862544	0.000224752	0.0390194	0	0	15.9712	8.70133e-05	8.70133e-05	0	0	-0.00026104	0	0	0	0.0421109	-0.0780388	0.594405	0	1.36932	0	1.96373	0	-0.0722893	0	0	0.000174027	8.70133e-05	0.000224752	2.00488	0	0	0.000224752	-3.90194e-05	0.000224752	0.0538932	0.0722893	0	2.30007	0.174709	0.174709	0.0221798	0.0369662	0.174622	0.0369662	0.174709	0.0369662	0	0	0	0	0.363818	0.148662	0	0.594405	0.594405	0	-0.211516	0.000224752	0	-3.90194e-05	0	0	0	0	0	20	0.000888862	8.70133e-05	0.000348053	0.000174027	0	3.90194e-05	0	0	0	0	0	0	0	0.0102098	-0.29227	-0.291922	0.0961001	0	0	0	0.172919	-0.172919	0	0.0961001	0	0	0	0	0.148662	0.148662	0.0600544	0	0.0977928	0	3.90194e-05	3.90194e-05	0	0	6.59449	0	0	-5.15153	0	-0.0719345	0	0	0.172919	0	0	0.113363	0.21235	-0.0719345	-0.220336	0.0102098	8.70133e-05	8.70133e-05	-0.371159	0.10631	0	0	0	-0.0221798	0	0.0221798	0	0	-0.0538932	0.0390194	0.0390194	0.0780388	0.0390194	0.0390194	0.0390194	0.0390194	0.0390194	0.0390194	0	0	0.0390194	0.168094	0	0	0	-0.165115	0	0	0	0	0	0	0	0
395	ECOR16	Rib	0	0	-0.000448977	0.000448977	0	0	0	0	0	0	0	0	0	0	0	-9.19346	0	0	0	0	0.148883	0.148883	0.146234	0.272849	0.440052	0	0	0	0	0	0	0	0.148883	0	0	-0.148883	0	0	0	0.000336733	0.000336733	1.13842	0	5.03338e-05	0	0.150516	0.225256	0.150516	0	0	-0.148883	5.03338e-05	0	0	0.272941	0.225256	-0.225256	3.21256	0.0503338	0.100668	-0.409448	0	0	0	0	-9.19346	0	0	5.03338e-05	0	0.0286112	0.0286112	0.000224489	0.148883	0.148883	-0.574452	0.121332	0.000289922	0.166502	0.574452	0.0011466	0	0	-1.50971	0	0	0.0476852	31.2213	0	0.00261987	5.61221e-05	-0.00261987	0.315385	0	0	0.554074	0.162771	0.19177	0	0	0	0.00261987	-20.1373	-20.1373	5.03338e-05	5.03338e-05	0	3.78834	0	0.0807983	0.000356866	0.000356866	0.123966	0.0774682	20	0.554364	0	0	0.172726	0.22306	0	0	0.000448977	0.19177	0.440052	0.146234	3.61511	0.22306	0.22306	0.0135071	0.000336733	5.03338e-05	0.000336733	0.166502	0	-0.166502	0.000224489	0.000336733	0.19177	0.19177	0.0503841	0.0503841	0.000336733	0.000336733	0.000289922	0.000289922	0.0131703	0	0.554074	0.554298	-0.000336733	0	0	0	0	0	0	0	0	0	17.4392	-9.19346	3.61511	0	0	0	0	0	0	3.90721	0	0	0	0	0	0.000112244	0	0	0	0	0	0	0	0	3.73721	0	0	0.100668	0	0	0	0.111265	0.111265	0	0	0	0	0	0	0	0	0.225368	0	0.100668	0.561847	0.122426	0	0	0	0	0.841294	0.111265	0	-0.860926	0.225368	-0.0503338	0	0	0	0	0	0	0	0	0.0276659	0	0	0	0	0	0	0.122426	0	0	0.0503841	0.000336733	0.000224489	0	0	0	0	0	0	0	0	0	0	0.225256	0	0	0.0476852	0.0476852	0	0.000112244	0.000336733	-0.351393	0.273924	0.0774682	0.0476852	-4.87601	3.78834	0.0476852	0.0476852	0.0286112	-0.146234	-0.272941	0.122426	0.50369	0.226769	-0.226769	-0.226769	0.226769	-0.440052	0.146234	0.098248	0.098248	0	0	0	0	0	0	0.226769	0	0	0	0	0	0	0	0	0	0	0	0	0	0	3.73721	0	0	0.554074	0	0	0	0.554074	0.000162578	0.0775185	0	0	0	0.000347806	0	0	0.000347806	0	0	0.000289922	0	0.498422	0.498422	0.0775185	15.0073	0	0	0.000224992	0.0011466	0	0	-1.48901	0	0	0	0	0	0	0	5.63598	5.63598	0	0	0.0011466	0.0011466	10	10	0	0	0.148883	5.03338e-05	-0.000336733	0.226769	0.166502	0	0	0	-0.166502	0	0.111265	0.000289922	0.0503338	0	0	13.2688	0.000112244	0.000112244	0	0	-0.000336733	0	0	3.90721	0	-0.100668	0.794429	0	-18.2336	0	-17.4392	0	-0.0932508	0	0	0.000224489	0.000112244	0.000289922	2.58623	0	1.56084	0.000289922	-5.03338e-05	0.000289922	0.0695205	0.0932508	0	0	0.225368	0.225368	0.0286112	0.0476852	0.225256	0.0476852	0.225368	0.0476852	0	0	0	0	0.469313	0.19177	0	0.794429	0.794429	0	-0.272849	0.000289922	0	-5.03338e-05	10.6109	0.253999	0.396907	0.554364	0.0131703	0	0.0011466	0.000112244	0.000448977	0.000224489	12	5.03338e-05	0	0	0	0	0	0	0	0.0131703	7.62298	7.62343	0.123966	0	0	0	0.22306	-0.22306	0	0.123966	0	0	0	0	0.19177	0.19177	0.0774682	0	0.126149	0	5.03338e-05	5.03338e-05	0	0	3.21256	0	0	-2.91203	0	0	0	0	0.22306	0	0	0.146234	0.273924	3.90721	3.71577	0.0131703	0.000112244	0.000112244	7.52122	0.137136	0	0	0	-0.0286112	0	0.0286112	0	0	-0.0695205	0.0503338	0.0503338	0.100668	0.0503338	0.0503338	0.0503338	0.0503338	0.0503338	0.0503338	0	0	0.0503338	0.216835	0	0	0	-0.212993	0	0	0	0	0	0	0	0
396	ECOR16	Rmn	0	0	-0.000361257	0.000361257	0	0	0	0	0	0	0	0	0	0	0	0	0	0	0	0	0.119795	0.119795	0.117663	0.21954	0.354076	0	0	0	0	0	0	0	0.119795	0	0	-0.119795	0	0	0	0.000270942	0.000270942	0.915998	0	4.04996e-05	0	0.121108	0.181246	0.121108	0	0	-0.119795	4.04996e-05	0	0	0.219614	0.181246	-0.181246	2.5172	0.0404996	0.0809992	-0.329451	0	0	0	0	0	0.384357	0	4.04996e-05	0	0.0230212	0.0230212	0.000180628	0.119795	0.119795	-0.462216	0.0976263	0.000233278	0.133971	0.462216	0.000922581	0	0	-1.21474	0	0	0.0383685	27.6966	0	0.002108	4.51571e-05	-0.002108	0.253765	0	0	0.44582	0.130969	0.154302	0	0	0	0.002108	-8.60256	-8.60256	4.04996e-05	4.04996e-05	0	2.98049	0	0.065012	0.000287142	0.000287142	0.0997457	0.0623326	20	0.446053	0	0	0.138979	0.179479	0	0	0.000361257	0.154302	0.354076	0.117663	0	0.179479	0.179479	0.0108681	0.000270942	4.04996e-05	0.000270942	0.133971	0	-0.133971	0.000180628	0.000270942	0.154302	0.154302	0.0405401	0.0405401	0.000270942	0.000270942	0.000233278	0.000233278	0.0105971	0	0.44582	0.446	-0.000270942	0	0	0	0	0	0	0	0	0	2.25326	0	-0.384357	0	0	0	0	0	0	0	0	0	0	0	0	9.03141e-05	0	0	0	0	0	0	0	0	2.93935	0	0	0.0809992	0	0	0	0.0895264	0.0895264	0	0	0	0	0	0	2.89247	0	0.181336	0	0.0809992	0.452074	0.0985064	0	0	0	0	0.676923	0.0895264	0	-0.625025	0.181336	-0.0404996	0	0	0	0	0	0	0	0	0.0222606	0	0	0	0	0	0	0.0985064	0	0	0.0405401	0.000270942	0.000180628	0	0	0	0	0	0	0	0	0	0	0.181246	0	0	0.0383685	0.0383685	0	9.03141e-05	0.000270942	-0.282738	0.220405	0.0623326	0.0383685	-3.92334	2.98049	0.0383685	0.0383685	0.0230212	-0.117663	-0.219614	0.0985064	0.40528	0.182463	-0.182463	-0.182463	0.182463	-0.354076	0.117663	0.0790524	0.0790524	0	0	0	0	0	0	0.182463	0	4.31374	0	0	0	0	0	0	0	0	0	0	0	0	2.93935	0	0	0.44582	0	0	0	0.44582	0.000130814	0.0623731	0	0	0	0.000279852	0	0	0.000279852	0	0	0.000233278	0	0.401041	0.401041	0.0623731	11.7367	0	0	0.000181033	0.000922581	0	0	-1.19809	0	0	0.321518	0.0105971	0	0	0	4.53483	4.53483	0	0	0.000922581	0.000922581	10	10	0	0	0.119795	4.04996e-05	-0.000270942	0.182463	0.133971	0	0	0	-0.133971	0	0.0895264	0.000233278	0.0404996	0	0	3.21143	9.03141e-05	9.03141e-05	0	0	-0.000270942	0	0	0	0	-0.0809992	0.639215	0	-2.89247	0	-2.25326	0	-0.0750316	0	0	0.000180628	9.03141e-05	0.000233278	2.08094	0	1.25589	0.000233278	-4.04996e-05	0.000233278	0.0559377	0.0750316	0	0	0.181336	0.181336	0.0230212	0.0383685	0.181246	0.0383685	0.181336	0.0383685	0	0	0	0	0.377619	0.154302	0	0.639215	0.639215	0	-0.21954	0.000233278	0	-4.04996e-05	0	0.204373	0.31936	0.124535	0	0	0.000922581	9.03141e-05	0.000361257	0.000180628	0	4.04996e-05	0	0	4.31374	4.31374	4.31374	0	0	0.0105971	-0.303358	-0.302996	0.0997457	0	0	0	0.179479	-0.179479	0	0.0997457	0	0	0	0	0.154302	0.154302	0.0623326	0	0.101503	0	4.04996e-05	4.04996e-05	0	0	2.5172	0	0	-2.27539	0.0997457	-0.0746633	0	0	0.179479	0	0	0.117663	0.220405	-0.0746633	-0.228694	0.0105971	9.03141e-05	9.03141e-05	3.9285	0.110343	0	0	0	-0.0230212	0	0.0230212	0	0	-0.0559377	0.0404996	0.0404996	0.0809992	0.0404996	0.0404996	0.0404996	0.0404996	0.0404996	0.0404996	0	0	0.0404996	0.17447	0	0	0	-0.171379	0	0	0	0	0	0	0	0
397	ECOR16	Sor	0	0	-0.000567623	0.000567623	0	0	0	0	0	0	0	0	0	0	0	-8.88526	0	0	0	0	0.188227	0.188227	0.184878	0.344952	0.55634	0	0	0	0	0	0	0	0.188227	0	0	-0.188227	0	0	0	0.000425717	0.000425717	1.43926	0	6.36349e-05	0	0.190291	0.284782	0.190291	0	0	-0.188227	6.36349e-05	0	0	0.345068	0.284782	-0.284782	1.51397	0.0636349	0.12727	-0.517648	0	0	0	0	-8.88526	0	0	6.36349e-05	0	0.036172	0.036172	0.000283812	0.188227	0.188227	-0.726256	0.153395	0.000366537	0.210501	0.726256	0.0014496	0	0	-1.90866	0	0	0.0602864	32.1334	0	0.0033122	7.09529e-05	-0.0033122	0.398728	0	0	0.700493	0.205785	0.242446	0	0	0	0.0033122	-15.0785	-15.0785	6.36349e-05	6.36349e-05	0	2.24192	0	0.10215	0.000451171	0.000451171	0.156725	0.0979398	20	0.700859	0	0	0.21837	0.282005	0	0	0.000567623	0.242446	0.55634	0.184878	4.24064	0.282005	0.282005	0.0170764	0.000425717	6.36349e-05	0.000425717	0.210501	0	-0.210501	0.000283812	0.000425717	0.242446	0.242446	0.0636985	0.0636985	0.000425717	0.000425717	0.000366537	0.000366537	0.0166507	0	0.700493	0.700777	-0.000425717	0	0	0	0	0	0	0	0	0	16.7625	-8.88526	9.39608	0	0	0	0	0	0	0	0	0	0	0	0	0.000141906	0	0	0	0	0	0	0	0	2.17727	0	0	0.12727	0	0	0	0.140668	0.140668	0	0	0	0	0	0	17.7668	0	0.284924	0	0.12727	0.71032	0.154778	0	0	0	0	1.06361	0.140668	0	1.44244	0.284924	-0.0636349	0	0	0	0	0	0	0	0	0.0349769	0	0	0	0	0	0	0.154778	0	0	0.0636985	0.000425717	0.000283812	0	0	0	0	0	0	0	0	0	0	0.284782	0	0	0.0602864	0.0602864	0	0.000141906	0.000425717	-0.444251	0.346311	0.0979398	0.0602864	-6.16453	2.24192	0.0602864	0.0602864	0.036172	-0.184878	-0.345068	0.154778	0.636794	0.286695	-0.286695	-0.286695	0.286695	-0.55634	0.184878	0.124211	0.124211	0	0	0	0	0	0	0.286695	0	0	0	0	0	0	0	0	0	0	0	0	0	0	2.17727	0	0	0.700493	0	0	0	0.700493	0.000205541	0.0980034	0	0	0	0.000439717	0	0	0.000439717	0	0	0.000366537	0	0.630134	0.630134	0.0980034	16.2354	0	0	0.000284448	0.0014496	0	0	-1.8825	0.501793	0.337771	0.700859	0.0166507	0	-0.0166507	0	7.12534	7.12534	0	0	0.0014496	0.0014496	10	10	0	0	0.188227	6.36349e-05	-0.000425717	0.286695	0.210501	0	0	0	-0.210501	0	0.140668	0.000366537	0.0636349	0	0	11.4734	0.000141906	0.000141906	0	0	-0.000425717	0	0	0	0	-0.12727	1.00436	0	-17.7668	0	-16.7625	0	-0.117893	0	0	0.000283812	0.000141906	0.000366537	3.26967	0	1.97331	0.000366537	-6.36349e-05	0.000366537	0.0878919	0.117893	0	0	0.284924	0.284924	0.036172	0.0602864	0.284782	0.0602864	0.284924	0.0602864	0	0	0	0	0.593333	0.242446	0	1.00436	1.00436	0	-0.344952	0.000366537	0	-6.36349e-05	0	0	0	0	0	0	0.0014496	0.000141906	0.000567623	0.000283812	0	6.36349e-05	0	0	0	0	0	0	0	0	-0.47665	-0.476082	0.156725	10	0	0	0.282005	-0.282005	0	0.156725	0	0	0	0	0.242446	0.242446	0.0979398	0	0.159486	0	6.36349e-05	6.36349e-05	0	0	1.51397	0	0	-1.13403	0	-0.117315	0	0	0.282005	0	0	0.184878	0.346311	-0.117315	-0.359335	0.0166507	0.000141906	0.000141906	9.39469	0.156725	0	0	0	-0.036172	0	0.036172	0	0	-0.0878919	0.0636349	0.0636349	0.12727	0.0636349	0.0636349	0.0636349	0.0636349	0.0636349	0.0636349	0	0	0.0636349	0.274136	0	0	0	-0.269279	0	0	0	0	0	0	0	0
398	ECOR16	Succ	0	0	-0.00035219	0.00035219	0	0	0	0	0	0	0	0	0	0	0	0	0	0	0	0	0.116788	0.116788	0.11471	0.214031	0.34519	0	0	0	0	0	0	0	0.116788	0	0	-0.116788	0	0	0	0.000264143	0.000264143	0.89301	0	3.94832e-05	0	0.118069	0.176697	0.118069	0	0	-0.116788	3.94832e-05	0	0	0.214103	0.176697	-0.176697	1.92494	0.0394832	0.0789664	-0.321183	0	0	0	0	0	0	0	3.94832e-05	0	0.0224434	0.0224434	0.000176095	0.116788	0.116788	-0.450616	0.0951763	0.000227423	0.130609	0.450616	0.000899428	0	0	-1.18426	0	0	0.0374056	30.5117	0	0.0020551	4.40238e-05	-0.0020551	0.247397	0	0	0.434631	0.127682	0.150429	0	0	0	0.0020551	-14.6813	-14.6813	3.94832e-05	3.94832e-05	0	2.37661	0	0.0633804	0.000279936	0.000279936	0.0972424	0.0607682	20	0.434859	0	0	0.135491	0.174974	0	0	0.00035219	0.150429	0.34519	0.11471	0	0.174974	0.174974	0.0105953	0.000264143	3.94832e-05	0.000264143	0.130609	0	-0.130609	0.000176095	0.000264143	0.150429	0.150429	0.0395227	0.0395227	0.000264143	0.000264143	0.000227423	0.000227423	0.0103312	0	0.434631	0.434807	-0.000264143	0	0	0	0	0	0	0	0	0	-2.00877	0	0	0	0	0	0	0	-0.374711	0	0.374711	0	0	0	0	8.80476e-05	0	0	0	0	0	0	0	0	10.2184	0	0	0.0789664	0	0	0	0.0872796	0.0872796	0	0	0	0	0	0	0	0	0.176785	0	0.0789664	0.440729	0.0960343	0	0	0	0	0.659935	0.0872796	0	0	0.176785	-0.0394832	0	0	0	0	0	0	0	0	0.021702	0	0	0	0	0	0	0.0960343	0	0	0.0395227	0.000264143	0.000176095	0	0	0	0	0	0	0	0	0	0	0.176697	0	0	0.0374056	0.0374056	0	8.80476e-05	0.000264143	-0.275642	0.214874	0.0607682	0.0374056	11.9389	2.37661	0.0374056	0.0374056	0.0224434	-0.11471	-0.214103	0.0960343	0.395109	0.177884	-0.177884	-0.177884	0.177884	-0.34519	0.11471	0.0770685	0.0770685	0	0	0	0	0	0	0.177884	0	0	0	0	0	0	0	0	0	0	0	0	0	0	5.90998	3.00306	1.30534	0.434631	0	0	0	0.434631	0.000127531	0.0608077	0	0	0	0.000272829	0	0	0.000272829	0	0	0.000227423	0	0.390976	0.390976	0.0608077	8.79674	0	0	0.00017649	0.000899428	0	0	-1.16802	0.311345	0.199244	0.434859	0.0103312	0	0	0	4.42102	4.42102	0	0	0.000899428	0.000899428	10	10	0	0	0.116788	3.94832e-05	-0.000264143	0.177884	0.130609	0	0	0	-0.130609	0	0.0872796	0.000227423	0.0394832	0	0	2.60175	8.80476e-05	8.80476e-05	0	0	-0.000264143	0	0	0	0	-0.0789664	0.623173	0	1.3856	0	2.00877	0	-0.0731486	0	0	0.000176095	8.80476e-05	0.000227423	2.02871	0	0	0.000227423	-3.94832e-05	0.000227423	0.0545338	0.0731486	0	0	0.176785	0.176785	0.0224434	0.0374056	0.176697	0.0374056	0.176785	0.0374056	0	0	0	0	0.368142	0.150429	0	0.623173	0.623173	0	-0.214031	0.000227423	0	-3.94832e-05	0	0	0	0	0	0	0.000899428	8.80476e-05	0.00035219	0.000176095	0	3.94832e-05	0	0	0	0	0	0	0	0.0103312	-0.295744	-0.295392	0.0972424	0	0	0	0.174974	-0.174974	0	0.0972424	0	0	0	0	0.150429	0.150429	0.0607682	0	0.0989552	0	3.94832e-05	3.94832e-05	7.88188	7.88188	9.80683	0	0	-1.6892	0.0972424	-0.0727896	0	0	0.174974	0	0	0.11471	0.214874	-0.0727896	-0.222955	0.0103312	8.80476e-05	8.80476e-05	-0.375571	0.107574	0	0	0	-0.0224434	0	0.0224434	0	0	-0.0545338	0.0394832	0.0394832	0.0789664	0.0394832	0.0394832	0.0394832	0.0394832	0.0394832	0.0394832	0	0	0.0394832	0.170092	0	0	0	-0.167078	0	0	0	0	0	0	0	0
399	ECOR16	Tre	0	0	-0.000571891	0.000571891	0	0	0	0	0	0	0	0	0	0	0	-7.14756	0	0	0	0	0.189642	0.189642	0.186268	0.347546	0.560523	0	0	0	0	0	0	0	0.189642	0	0	-0.189642	0	0	0	0.000428918	0.000428918	1.45008	0	6.41133e-05	0	0.191721	0.286923	0.191721	0	0	-0.189642	6.41133e-05	0	0	0.347663	0.286923	-0.286923	3.17949	0.0641133	0.128227	-0.52154	0	0	0	0	-7.14756	0	0	6.41133e-05	0	0.0364439	0.0364439	0.000285945	0.189642	0.189642	-0.731717	0.154548	0.000369293	0.212084	0.731717	0.0014605	0	0	-1.92301	0	0	0.0607397	30.8712	0	0.0033371	7.14864e-05	-0.0033371	0.401726	0	0	0.70576	0.207332	0.244269	0	0	0	0.0033371	-18.3498	-18.3498	6.41133e-05	6.41133e-05	0	3.91291	0	0.102918	0.000454564	0.000454564	0.157903	0.0986762	20	0.706129	0	0	0.220012	0.284125	0	0	0.000571891	0.244269	0.560523	0.186268	8.69177	0.284125	0.284125	0.0172048	0.000428918	6.41133e-05	0.000428918	0.212084	0	-0.212084	0.000285945	0.000428918	0.244269	0.244269	0.0641775	0.0641775	0.000428918	0.000428918	0.000369293	0.000369293	0.0167759	0	0.70576	0.706046	-0.000428918	0	0	0	0	0	0	0	0	0	16.7381	-7.14756	9.39154	0	0	0	0	0	0	0	0	0	0	0	0	0.000142973	0	0	0	0	0	0	0	0	3.84778	0	0	0.128227	0	0	0	0.141726	0.141726	0	0	0	0	0	0	17.75	0	0.287066	0	0.128227	0.715661	0.155942	0	0	0	0	1.07161	0.141726	0	-0.184069	0.287066	-0.0641133	0	0	0	0	0	0	0	0	0.0352399	0	0	0	0	0	0	0.155942	0	0	0.0641775	0.000428918	0.000285945	0	0	0	0	0	0	0	0	0	0	0.286923	0	5	0.0607397	0.0607397	0	0.000142973	0.000428918	-0.447591	0.348915	0.0986762	0.0607397	-6.21088	3.91291	0.0607397	0.0607397	0.0364439	-0.186268	-0.347663	0.155942	0.641582	0.28885	-0.28885	-0.28885	0.28885	-0.560523	0.186268	0.125145	0.125145	0	0	0	0	0	0	0.28885	0	0	0	0	0	0	0	0	0	0	0	0	0	0	3.84778	0	0	0.70576	0	0	0	0.70576	0.000207086	0.0987403	0	0	0	0.000443023	0	0	0.000443023	0	0	0.000369293	0	0.634872	0.634872	0.0987403	14.553	0	0	0.000286587	0.0014605	0	0	-1.89665	0	0.323534	0.706129	0.0167759	0	0	0	7.17891	7.17891	0	0	0.0014605	0.0014605	10	10	0	0	0.189642	6.41133e-05	-0.000428918	0.28885	0.212084	0	0	0	-0.212084	0	0.141726	0.000369293	0.0641133	0	0	11.4261	0.000142973	0.000142973	0	0	-0.000428918	0	0	0	0	-0.128227	1.01192	5	-17.75	0	-16.7381	0	-0.11878	0	0	0.000285945	0.000142973	0.000369293	3.29425	0	1.98814	0.000369293	-6.41133e-05	0.000369293	0.0885527	0.11878	0	0	0.287066	0.287066	0.0364439	0.0607397	0.286923	0.0607397	0.287066	0.0607397	0	0	0	0	0.597794	0.244269	0	1.01192	1.01192	0	-0.347546	0.000369293	0	-6.41133e-05	0	0	0.505566	0	0	0	0.0014605	0.000142973	0.000571891	0.000285945	0	6.41133e-05	0	0	0	0	0	0	0	0.0167759	-0.480233	-0.479662	0.157903	0	0	0	0.284125	-0.284125	0	0.157903	0	0	0	0	0.244269	0.244269	0.0986762	0	0.160685	0	6.41133e-05	6.41133e-05	0	0	3.17949	0	0	-2.79669	0.157903	-0.118197	0	0	0.284125	0	0	0.186268	0.348915	-0.118197	-0.362037	0.0167759	0.000142973	0.000142973	9.39014	0.174679	0	0	0	-0.0364439	0	0.0364439	0	0	-0.0885527	0.0641133	0.0641133	0.128227	0.0641133	0.0641133	0.0641133	0.0641133	0.0641133	0.0641133	0	0	0.0641133	0.276197	0	0	0	-0.271303	0	0	0	0	0	0	0	0
400	ECOR16	Xyl	0	0	-0.000541163	0.000541163	0	0	0	0	0	0	0	0	0	0	0	-7.65903	0	0	0	0	0.179452	0.179452	0.176259	0.328871	0.530405	0	0	0	0	0	0	0	0.179452	0	0	-0.179452	0	0	0	0.000405872	0.000405872	0	1.37217	6.06684e-05	0	0.18142	0.271506	0.18142	0	0	-0.179452	6.06684e-05	0	0	0.328983	0.271506	-0.271506	3.18776	0.0606684	0.121337	-0.493517	0	0	0	0	-7.65903	0	0	6.06684e-05	0	0.0344858	0.0344858	0.000270581	0.179452	0.179452	-0.6924	0.146244	0.00034945	0.200688	0.6924	0.00138203	0	0	-1.81969	0	0	0.0574761	27.9587	0	0.00315779	6.76453e-05	-0.00315779	0.380141	0	0	0.667838	0.196192	0.231144	0	0	0	0.00315779	-18.7967	-18.7967	6.06684e-05	6.06684e-05	0	3.88177	0	0.097388	0.000430139	0.000430139	0.149419	0.0933742	20	0.668188	0	0	0.20819	0.268859	0	0	0.000541163	0.231144	0.530405	0.176259	3.53608	0.268859	0.268859	0.0162804	0.000405872	6.06684e-05	0.000405872	0.200688	0	-0.200688	0.000270581	0.000405872	0.231144	0.231144	0.0607291	0.0607291	0.000405872	0.000405872	0.00034945	0.00034945	0.0158745	0	0.667838	0.668109	-0.000405872	0	0	0	0	0	0	0	0	0	16.9134	-7.65903	3.53608	0	0	0	0	0	0	3.88815	0	0	0	0	0	0.000135291	0	0	0	0	0	0	0	0	3.82014	0	0	0.121337	0	0	0	0.134111	0.134111	0	0	0	0	0	0	17.8709	0	0.271642	0	0.121337	0.677207	0.147563	0	0	0	0	1.01403	0.134111	0	-0.353284	0.271642	-0.0606684	0	0	0	0	0	0	0	0	0.0333464	0	0	0	0	0	0	0.147563	0	0	0.0607291	0.000405872	0.000270581	0	0	0	0	0	0	0	0	0	0	0.271506	0	0	0.0574761	0.0574761	0	0.000135291	0.000405872	-0.423542	0.330167	0.0933742	0.0574761	-17.8772	3.88177	0.0574761	0.0574761	0.0344858	-0.176259	-0.328983	0.147563	0.607109	0.27333	-0.27333	-0.27333	0.27333	-0.530405	0.176259	0.118421	0.118421	0	0	0	0	0	0	0.27333	0	0	0	0	0	0	0	0	0	0	0	0	0	0	3.82014	0	0	0.667838	0	0	0	0.667838	0.000195959	0.0934349	0	0	0	0.000419219	0	0	0.000419219	0	0	0.00034945	0	0.60076	0.60076	0.0934349	14.6665	0	0	0.000271188	0.00138203	0	0	-1.79474	0	0	0	0	0	0	0	6.79318	6.79318	0	0	0.00138203	0.00138203	10	10	0	0	0.179452	6.06684e-05	-0.000405872	0.27333	0.200688	0	0	0	-0.200688	0	0.134111	0.00034945	0.0606684	0	0	11.8867	0.000135291	0.000135291	0	0	-0.000405872	0	0	3.88815	0	-0.121337	0.957544	0	-17.8709	0	-16.9134	0	-0.112397	0	0	0.000270581	0.000135291	0.00034945	3.11725	0	1.88132	0.00034945	-6.06684e-05	0.00034945	0.0837946	0.112397	0	0	0.271642	0.271642	0.0344858	0.0574761	0.271506	0.0574761	0.271642	0.0574761	0	0	0	0	0.565674	0.231144	0	0.957544	0.957544	0	-0.328871	0.00034945	0	-6.06684e-05	8.13226	0.306151	1.85057	0.668188	0.0158745	0	0.00138203	0.000135291	0.000541163	0.000270581	0	6.06684e-05	0	0	0	0	0	0	0	0.0158745	-4.45443	-4.45389	0.149419	0	0	0	0.268859	-0.268859	0	0.149419	0	0	0	0	0.231144	0.231144	0.0933742	0	0.152051	0	6.06684e-05	6.06684e-05	0	0	3.18776	0	0	-2.82552	0.149419	0	0	0	0.268859	0	0	0.176259	0.330167	3.88815	3.65742	0.0158745	0.000135291	0.000135291	7.42291	0.165294	0	0	0	-0.0344858	0	0.0344858	0	0	-0.0837946	0.0606684	0.0606684	0.121337	0.0606684	0.0606684	0.0606684	0.0606684	0.0606684	0.0606684	0	0	0.0606684	0.261357	0	0	0	-0.256726	0	12	0	12	0	0	0	0
401	ECOR17	Ace	0	0	-0.000256385	0.000256385	0	0	0	0	0	0	0	0	0	0	0	0	0	0	0	0	0.0850187	0.0850187	0.083506	11.5571	0.251289	0	0	0	0	0	0	0	0.0850187	0	0	-0.0850187	0	11.4013	11.4013	0.000192289	0.000192289	0.649895	0	2.87427e-05	0	0.0859508	0.128631	0.0859508	0	0	-0.0850187	2.87427e-05	0	0	0.155861	0.128631	-0.128631	3.24463	0.0287427	0.0574855	-0.233812	0	0	0	0	0	0.27278	0	2.87427e-05	0	0.0163382	0.0163382	0.000128193	0.0850187	0.0850187	-0.328037	0.0692858	0.000165558	0.0950795	0.328037	0.00065476	0	0	-0.862109	0	0	0.0272303	31.7696	0	0.00149606	3.20482e-05	-0.00149606	0.180098	0.0561038	0.0561038	0.3164	0.0929494	0.109509	0	0	0	0.00149606	-10.539	-10.539	2.87427e-05	2.87427e-05	0	7.39388	0	0.0461393	0.000203786	0.000203786	0.0707899	0.0442377	20	0.316566	0	0	0.0986339	0.127377	0	0	0.000256385	0.109509	0.251289	0.083506	0	0.127377	0.127377	0	0.000192289	2.87427e-05	0	0.0950795	0	-0.0950795	0.000128193	0	0.109509	0.109509	0.0287715	0.0287715	0.000192289	0.000192289	0.000165558	0.000165558	0.00752082	0	0.3164	0.316528	-0.000192289	0	0	0	0	0	0	0	0	0	-1.46205	0	-0.27278	0	0	0	0	0	0	0	0	0	0	0	0	6.40963e-05	0	0	0	0	0	0	0	0	7.36468	0	0	0.0574855	0	0	0	0.0635373	0.0635373	0	0	0	0	0	0	-1.00868	0	0.128118	0.000576867	0.0574855	0.32055	0.0699104	0	0	0	0	0.480415	0.0635373	0	-2.54507	0.128695	-0.0287427	0	0	0	0	0	0	0	0	0.01551	0	0	0	0	0	0	0.0699104	0	0	0.0287715	0.000192289	0.000128193	0	0	0	0	0	0	0	0	0	0	0.128631	0	0	0.0272303	0.0272303	0	6.40963e-05	0	-0.20066	0.156423	0.0442377	0.0272303	8.56077	3.57343	0.0272303	0.0272303	0.0163382	-0.083506	-0.155861	0.0699104	0.287629	0.129495	-0.129495	-0.129495	0.129495	-0.251289	0.083506	0	0	0	0	0	0	0	0	0.129495	0	0	0	0	0	3.82045	0	0	0	0	0	0	0	0	9.96579	0.560104	0.659238	0.3164	0	0	0	0.3164	9.2839e-05	0.0442664	0	0	0	0.000198612	0	0	0.000198612	0	0	0.000165558	0	0.284043	0.284043	0.0442664	0.517067	0	0	0.00012848	0.00065476	0	0	-0.85029	0.226651	0.145044	0.3088	0.00752082	0	0	0.00776543	3.21839	3.21839	0	0	0.00065476	0.00065476	10	10	0	0	0.0850187	2.87427e-05	-0.000192289	0.129495	0.0950795	0	0	0	-0.0950795	0	0.0635373	0.000165558	0.0287427	0	0	0	6.40963e-05	6.40963e-05	0	0	-0.000192289	0	0	0	0	-0.0574855	0.453365	0	1.00868	0	1.46205	0	-0.0532502	0	0	0.000128193	6.40963e-05	0.000165558	1.47666	0	0	0.000165558	-2.87427e-05	0.000165558	0.0396992	0.0532502	0	0	0.128695	0.128695	0.0163382	0.0272303	0.128631	0.0272303	0.128695	0.0272303	0	0	0	0	0.267998	0.109509	0	0.453365	0.453365	0	-11.5571	0.000165558	0	-2.87427e-05	0	0	0	0	0	0	0.00065476	6.40963e-05	0.000256385	0.000128193	0	2.87427e-05	0	0	0	0	0	0	0.00776543	0.00752082	-0.215294	-0.215038	0.0707899	0	0	0	0.127377	-0.127377	0	0.0707899	0	0	0	0	0.109509	0.109509	0.0442377	0	0.0720368	0	2.87427e-05	2.87427e-05	0	0	7.06508	0	0	-3.07301	0	-0.0529889	0	0	0.127377	0	0	0.083506	0.156423	-0.0529889	-0.162305	0.00752082	6.40963e-05	6.40963e-05	-0.273406	0.101362	0	0	0	-0.0163382	0	0.0163382	0	0	-0.0396992	0.0287427	0.0287427	0.0574855	0.0287427	0.0287427	0.0287427	0.0287427	0.0287427	0.0287427	0	0	0.0287427	0.123822	0	0	0	-0.121628	0	0	0	0	0	0	0	0
402	ECOR17	Ala	0	0	-0.000378311	0.000378311	0	0	0	0	0	0	0	0	0	0	0	-6.86946	0	0	0	0	0.12545	0.12545	0.123218	0.229905	0.370791	0	0	0	0	0	0	0	0.12545	0	0	-0.12545	0	0	0	0.000283733	0.000283733	3.45899	0	4.24116e-05	0	0.126825	0.189802	0.126825	0	0	-0.12545	4.24116e-05	0	0	0.229982	0.189802	-0.189802	1.9397	0.0424116	0.0848231	15.9753	0	16.4998	16.4998	0	-6.86946	0	0	4.24116e-05	0	0.024108	0.024108	0.000189156	0.12545	0.12545	-0.484037	0.102235	0.000244291	0.140295	0.484037	0.000966136	0	0	-1.27209	0	0	0.0401799	35.4255	0	0.00220752	4.72889e-05	-0.00220752	0.265745	0.0827844	0.0827844	0.466867	0.137152	0.161586	0	0	0	0.00220752	-17.6647	-17.6647	4.24116e-05	4.24116e-05	0	3.74004	0	0.0680812	0.000300698	0.000300698	0.104455	0.0652752	20	0.467111	0	0	0.14554	0.187952	0	0	0.000378311	0.161586	0.370791	0.123218	0	0.187952	0.187952	0.0113811	0.000283733	4.24116e-05	0	0.140295	0	-0.140295	0.000189156	0	0.161586	0.161586	0.042454	0.042454	0.000283733	0.000283733	0.000244291	0.000244291	0.0110974	0	0.466867	0.467056	-0.000283733	0	0	0	0	0	0	0	0	0	-2.13445	-6.86946	0	0	0	0	0	0	-0.402502	0	0.402502	0	0	0	0	9.45778e-05	0	0	0	0	0	0	0	0	3.69695	0	0	0.0848231	0	0	0	0.0937529	0.0937529	0	0	0	0	0	0	-1.48837	0	0.143274	0.046623	0.0848231	0.450105	0.103157	0	0	0	0	0.70888	0.0937529	0	0.0884207	0.189897	-0.0424116	0	0	0	0	0	0	0	0	0	0	0	0	0	0	0	0.103157	0	0	0.042454	0.000283733	0.000189156	0	0	0	0	0	0	0	0	0	0	0.189802	0	0	0.0401799	0.0401799	0	9.45778e-05	0	-0.296086	0.230811	0.0652752	0.0401799	12.3084	2.42486	0.0401799	0.0401799	0.024108	-0.123218	-0.229982	0.103157	0.424413	0.191077	-0.191077	-0.191077	0.191077	-0.370791	0.123218	0	0	0	0	0	0	0	0	0.191077	0	0	0	0	0	1.31517	0	0	0	0	0	0	0	0	5.01213	0	0	0.466867	0	0	0	0.466867	0.000136989	0.0653176	0	0	0	0.000293064	0	0	0.000293064	0	0	0.000244291	0	0.373351	0.373351	0.0653176	0	0	0	0.00018958	0.000966136	0	0	0	0.334437	0.214021	0.467111	0.0110974	0	0	0	-11.7509	-11.7509	0	0	0.000966136	0.000966136	10	10	0	0	0.12545	4.24116e-05	-0.000283733	0.191077	0.140295	0	0	0	-0.140295	0	0.0937529	0.000244291	0.0424116	0	0	12.1207	9.45778e-05	9.45778e-05	0	0	-0.000283733	0	0	0	0.0457718	-0.0848231	0.64608	0	1.48837	0	2.13445	0	-0.0785738	0.418218	0.418218	0.000189156	9.45778e-05	0.000244291	2.17889	0	0	0.000244291	-4.24116e-05	0.000244291	0.0585784	0.0785738	0	2.50003	0.189897	0.189897	0.024108	0.0401799	0.189802	0.0401799	0.189897	0.0401799	0	0	0	0	0.395446	0.161586	0	0.64608	0.64608	0	-0.229905	0.000244291	0	-4.24116e-05	0	0	0	0	0	0	0.000966136	9.45778e-05	0.000378311	0.000189156	0	4.24116e-05	0	0	0	0	0	0	0	0.0110974	-0.317679	-0.317301	0.104455	0	0	0	0.187952	-0.187952	0	0.104455	0	0	0	0	0.161586	0.161586	0.0652752	0	0.106294	0	4.24116e-05	4.24116e-05	0	0	3.25488	0	0	-1.68648	0	-0.0781881	0	0	0.187952	0	0	0.123218	0.230811	-0.0781881	-0.239491	0.0110974	9.45778e-05	9.45778e-05	-0.403426	0.115552	0	0	0	-0.024108	0	0.024108	0	0	-0.0585784	0.0424116	0.0424116	0.0848231	0.0424116	0.0424116	0.0424116	0.0424116	0.0424116	0.0424116	0	0	0.0424116	0.182707	0	0	0	0	0.17947	0	0	0	0	0	0	0
403	ECOR17	Asp	0	0	-0.000465401	0.000465401	0	0	0	0	0	0	0	0	0	0	0	0	0	0	0	0	0.15433	0.15433	0.151584	0.28283	0.45615	0	0	0	0	0	0	0	0.15433	0	0	-0.15433	0	0	0	0.000349051	0.000349051	1.17972	0	5.2175e-05	0	0.156022	0.233496	0.156022	0	0	-0.15433	5.2175e-05	0	0	0.282926	0.233496	-0.233496	3.76815	0.052175	0.10435	-0.424426	0	0	0	0	0	0	0	5.2175e-05	0	0.0296579	0.0296579	0.000232701	0.15433	0.15433	-0.595466	0.125771	0.000300528	0.172592	0.595466	0.00118855	0	5.96583	7.46923	15	11.6399	0.0494296	39.0945	0	0.00271571	5.81752e-05	-0.00271571	0.326922	0	0	0.574343	0.168726	0.198785	0	0	0	0.00271571	-24.2983	-24.2983	5.2175e-05	5.2175e-05	0	4.365	0	0.083754	0.000369921	0.000369921	0.128501	0.0803021	20	0.574643	0	0	0.179044	0.231219	0	0	0.000465401	0.198785	0.45615	0.151584	0	0.231219	0.231219	0.0140012	0.000349051	5.2175e-05	0	0.172592	0	-0.172592	0.000232701	0	0.198785	0.198785	0.0522272	0.0522272	0.000349051	0.000349051	0.000300528	0.000300528	0.0136521	0	0.574343	0.574576	-0.000349051	0	0	0	0	0	0	0	0	0	-2.65449	0	0	0	0	0	0	0	-0.495161	0	0.495161	0	0	0	0	0.00011635	0	0	0	0	0	0	0	0	6.91776	0	0	0.10435	0	0	0	0.115336	0.115336	0	0	0	0	0	0	-1.831	0	0.233613	0	0.10435	0.5824	0.126904	0	0	0	0	0.87207	0.115336	0	0	0.233613	-0.052175	0	0	0	0	0	0	0	0	0.028678	0	0	0	0	0	0	0.126904	0	0	0.0522272	0.000349051	0.000232701	0	0	0	0	0	0	0	0	0	0	0.233496	0	0	0.0494296	0.0494296	0	0.00011635	0	-0.364247	0.283945	0.0803021	0.0494296	18.2255	4.365	0.0494296	0.0494296	0.0296579	-0.151584	-0.282926	0.126904	0.522116	0.235065	-0.235065	-0.235065	0.235065	-0.45615	0.151584	0.101842	0.101842	0	0	0	0	0	0	0.235065	0	0	0	0	0	0	0	0	0	0	0	0	0	0	0	6.91776	0	0.574343	0	0	0	0.574343	0.000168525	0.0803543	0	0	0	0.00036053	0	0	0.00036053	0	0	0.000300528	0	0.516655	0.516655	0.0803543	17.7466	0	0	0.000233222	0.00118855	1.28865	0	-1.54348	0.397331	0.26329	0.574643	0.0136521	0.0140961	0	0	-9.15784	-9.15784	0	0	0.00118855	0.00118855	10	10	0	0	0.15433	5.2175e-05	-0.000349051	0.235065	0.172592	0	0	0	-0.172592	0	0.115336	0.000300528	0.052175	0	0	4.70436	0.00011635	0.00011635	0	0	-0.000349051	0	0	0	0	-0.10435	0.823491	0	1.831	0	2.65449	0	-0.0966621	0	0	0.000232701	0.00011635	0.000300528	2.68049	0	0	0.000300528	-5.2175e-05	0.000300528	0.0720636	0.0966621	0	0	0.233613	0.233613	0.0296579	0.0494296	0.233496	0.0494296	0.233613	0.0494296	0	0	0	0	0.486481	0.198785	0	0.823491	0.823491	0	-0.28283	0.000300528	0	-5.2175e-05	0	0	0	0	0	0	0.00118855	0.00011635	0.000465401	0.000232701	0	5.2175e-05	0	0	0	0	0	0.0140961	0	0.0136521	-0.390811	-0.390346	0.128501	0	0	0	0.231219	-0.231219	0	0.128501	0	0	0	0	0.198785	0.198785	0.0803021	0	0.130764	3.36006	5.2175e-05	5.2175e-05	0	-3.36006	0.408084	0	0	-3.45663	0	-0.0961877	0	0	0.231219	0	0	0.151584	0.283945	-0.0961877	-0.294623	0.0136521	0.00011635	0.00011635	-0.496298	0.183997	0	0	0	-0.0296579	0	0.0296579	0	0	-0.0720636	0.052175	0.052175	0.10435	0.052175	0.052175	0.052175	0.052175	0.052175	0.052175	0	0	0.052175	0.224767	0	0	0	-0.220785	0	0	0	0	0	0	0	0
404	ECOR17	Fru	0	0	-0.0005719	0.0005719	0	0	0	0	0	0	0	0	0	0	0	-7.14741	0	0	0	0	0.189645	0.189645	0.186271	0.347551	0.560532	0	0	0	0	0	0	0	0.189645	0	0	-0.189645	0	0	0	0.000428925	0.000428925	1.44967	0	6.41143e-05	0	0.191724	0.286928	0.191724	0	0	-0.189645	6.41143e-05	0	0	0.347668	0.286928	-0.286928	2.97826	0.0641143	0.128229	-0.521548	0	0	0	0	-7.14741	0	0	6.41143e-05	0	0.0364445	0.0364445	0.00028595	0.189645	0.189645	-0.731728	0.154551	0.000369299	0.212087	0.731728	0.00146052	0	0	-1.92304	0	0	0.0607406	30.8712	0	0.00333715	7.14875e-05	-0.00333715	0.401732	0	0	0.70577	0.207335	0.244273	0	0	0	0.00333715	-18.3497	-18.3497	6.41143e-05	6.41143e-05	0	3.91292	0	0.10292	0.000454571	0.000454571	0.157906	0.0986777	20	0.70614	0	0	0.220015	0.28413	0	0	0.0005719	0.244273	0.560532	0.186271	3.69233	0.28413	0.28413	0	0.000428925	6.41143e-05	0	0.212087	0	-0.212087	0.00028595	0	0.244273	0.244273	0.0641784	0.0641784	0.000428925	0.000428925	0.000369299	0.000369299	0.0167762	0	0.70577	0.706056	-0.000428925	0	0	0	0	0	0	0	0	0	16.7381	-7.14741	3.69233	0	0	0	0	0	5.6992	0	0	0	0	0	0	0.000142975	0	0	0	0	5.6992	0	0	0	3.84779	0	0	0.128229	0	0	0	0.141728	0.141728	0	0	0	0	0	0	17.75	0	0.287071	0	0.128229	0.715672	0.155944	0	0	0	0	1.07163	0.141728	0	0	0.287071	-0.0641143	0	0	0	0	0	0	0	0	0.0352404	0	0	0	0	0	0	0.155944	0	0	0.0641784	0.000428925	0.00028595	0	0	0	0	0	0	0	0	0	0	0.286928	0	0	0.0607406	0.0607406	0	0.000142975	0	-0.447598	0.34892	0.0986777	0.0607406	-6.21098	3.71169	0.0607406	0.0607406	0.0364445	-0.186271	-0.347668	0.155944	0.641592	0.288855	-0.288855	-0.288855	0.288855	-0.560532	0.186271	0.125147	0.125147	0	0	0	0	0	0	0.288855	0	0	0	0	0	0.201226	0	0	0	0	0	0	0	0	4.04901	0	0	0.70577	0	0	0	0.70577	0.000207089	0.0987418	0	0	0	0.00044303	0	0	0.00044303	0	0	0.000369299	0	0.634882	0.634882	0.0987418	14.5529	0	0	0.000286591	0.00146052	0	0	-1.89668	0.505574	0.323539	0	0.0167762	0	0	0	7.17902	7.17902	0	0	0.00146052	0.00146052	10	10	0	0	0.189645	6.41143e-05	-0.000428925	0.288855	0.212087	0	0	0	-0.212087	0	0.141728	0.000369299	0.0641143	0	0	11.6272	0.000142975	0.000142975	0	0	-0.000428925	0	0	0	0	-0.128229	1.01193	0	-17.75	0	-16.7381	0	-0.118781	0	0	0.00028595	0.000142975	0.000369299	3.29387	0	1.78695	0.000369299	-6.41143e-05	0.000369299	0.0885541	0.118781	0	0	0.287071	0.287071	0.0364445	0.0607406	0.286928	0.0607406	0.287071	0.0607406	0	0	0	0	0.597803	0.244273	0	1.01193	1.01193	0	-0.347551	0.000369299	0	-6.41143e-05	0	0	0	0.70614	0	0	0.00146052	0.000142975	0.0005719	0.00028595	0	6.41143e-05	0	0	0	0	0	0	0	0.0167762	-0.480241	-0.479669	0.157906	0	0	0	0.28413	-0.28413	0	0.157906	0	0	0	0	0.244273	0.244273	0.0986777	0	0.160687	0	6.41143e-05	6.41143e-05	0	0	3.17949	0	0	-2.59546	0	-0.118198	0	0	0.28413	0	0	0.186271	0.34892	-0.118198	-0.362042	0.0167762	0.000142975	0.000142975	9.39013	0.174682	0	0	0	-0.0364445	0	0.0364445	0	0	-0.0885541	0.0641143	0.0641143	0.128229	0.0641143	0.0641143	0.0641143	0.0641143	0.0641143	0.0641143	0	0	0.0641143	0.276201	0	0	0	-0.271307	0	0	0	0	0	0	0	0
405	ECOR17	Fum	0	0	-0.000465401	0.000465401	0	0	0	0	0	0	0	0	0	0	0	0	0	0	0	0	0.15433	0.15433	0.151584	0.28283	0.45615	0	0	0	0	0	0	0	0.15433	0	0	-0.15433	0	0	0	0.000349051	0.000349051	1.17972	0	5.2175e-05	0	0.156022	0.233496	0.156022	0	0	-0.15433	5.2175e-05	0	0	0.282926	0.233496	-0.233496	3.76815	0.052175	0.10435	-0.424426	0	0	0	0	0	0	0	5.2175e-05	0	0.0296579	0.0296579	0.000232701	0.15433	0.15433	-0.595466	0.125771	0.000300528	0.172592	0.595466	0.00118855	0	0	-1.56494	0	0	0.0494296	39.0945	0	0.00271571	5.81752e-05	-0.00271571	0.326922	0	0	0.574343	0.168726	0.198785	0	0	0	0.00271571	-24.2983	-24.2983	5.2175e-05	5.2175e-05	0	4.365	0	0.083754	0.000369921	0.000369921	0.128501	0.0803021	20	0.574643	0	0	0.179044	0.231219	0	0	0.000465401	0.198785	0.45615	0.151584	0	0.231219	0.231219	0.0140012	0.000349051	5.2175e-05	0	0.172592	0	-0.172592	0.000232701	0	0.198785	0.198785	0.0522272	0.0522272	0.000349051	0.000349051	0.000300528	0.000300528	0.0136521	0	0.574343	0.574576	-0.000349051	0	0	0	0	0	0	0	0	0	-2.65449	0	0	0	0	0	0	0	-0.495161	0	0.495161	0	0	0	0	0.00011635	0	0	0	0	0	0	0	0	15.9519	11.6399	15	0.10435	0	0	0	0.115336	0.115336	0	0	0	0	0	0	-1.831	0	0.233613	0	0.10435	0.5824	0.126904	0	0	0	0	0.87207	0.115336	0	-1.33049	0.233613	-0.052175	0	0	0	0	0	0	0	0	0.028678	0	0	0	0	0	0	0.126904	0	0	0.0522272	0.000349051	0.000232701	0	0	0	0	0	0	0	0	0	0	0.233496	0	0	0.0494296	0.0494296	0	0.00011635	0	-0.364247	0.283945	0.0803021	0.0494296	18.2255	4.365	0.0494296	0.0494296	0.0296579	-0.151584	-0.282926	0.126904	0.522116	0.235065	-0.235065	-0.235065	0.235065	-0.45615	0.151584	0.101842	0.101842	0	0	0	0	0	0	0.235065	0	0	0	0	0	0	0	0	0	0	0	0	0	0	9.03417	6.91776	0	0.574343	0	0	0	0.574343	0.000168525	0.0803543	0	0	0	0.00036053	0	0	0.00036053	0	0	0.000300528	0	0.516655	0.516655	0.0803543	17.7466	0	0	0.000233222	0.00118855	0	0	-1.54348	0.411427	0.26329	0.574643	0.0136521	0	0	0	5.84216	5.84216	0	0	0.00118855	0.00118855	10	10	0	0	0.15433	5.2175e-05	-0.000349051	0.235065	0.172592	0	0	0	-0.172592	0	0.115336	0.000300528	0.052175	0	0	4.66252	0.00011635	0.00011635	0	0	-0.000349051	0	0	0	0	-0.10435	0.823491	0	1.831	0	2.65449	0	-0.0966621	0	0	0.000232701	0.00011635	0.000300528	2.68049	0	0	0.000300528	-5.2175e-05	0.000300528	0.0720636	0.0966621	0	0	0.233613	0.233613	0.0296579	0.0494296	0.233496	0.0494296	0.233613	0.0494296	0	0	0	0	0.486481	0.198785	0	0.823491	0.823491	0	-0.28283	0.000300528	0	-5.2175e-05	0	0	0	0	0	0	0.00118855	0.00011635	0.000465401	0.000232701	0	5.2175e-05	0	0	0	0	0	0	0	0.0136521	-0.390811	-0.390346	0.128501	0	0	0	0.231219	-0.231219	0	0.128501	0	0	0	0	0.198785	0.198785	0.0803021	0	0.130764	0	5.2175e-05	5.2175e-05	0	-3.36006	0.408084	3.36006	0	-3.45663	0.128501	-0.0961877	0	0	0.231219	0	0	0.151584	0.283945	-0.0961877	-0.294623	0.0136521	0.00011635	0.00011635	-0.496298	0.142153	0	0	0	-0.0296579	0	0.0296579	0	0	-0.0720636	0.052175	0.052175	0.10435	0.052175	0.052175	0.052175	0.052175	0.052175	0.052175	0	0	0.052175	0.224767	0	0	0	-0.220785	0	0	0	0	0	0	0	0
406	ECOR17	Gal	0	0	-0.000546292	0.000546292	0	0	0	0	0	0	0	0	0	0	0	-7.57365	0	0	0	0	0.181153	0.181153	0.17793	0.331989	0.535433	0	0	0	0	0	0	0	0.181153	0	0	-0.181153	0	0	0	0.000409719	0.000409719	1.38476	0	6.12435e-05	0	0.18314	0.27408	0.18314	0	0	-0.181153	6.12435e-05	0	0	0.332101	0.27408	-0.27408	3.18638	0.0612435	0.122487	-0.498195	0	0	0	0	-7.57365	0	0	6.12435e-05	0	0.0348127	0.0348127	0.000273146	0.181153	0.181153	-0.698964	0.147631	0.000352763	0.202591	0.698964	0.00139513	0	0	-1.83694	0	0	0.0580209	28.4441	0	0.00318773	6.82865e-05	-0.00318773	0.383744	0	0	0.674169	0.198052	0.233335	0	0	0	0.00318773	-18.7221	-18.7221	6.12435e-05	6.12435e-05	0	3.88696	0	0.0983112	0.000434217	0.000434217	0.150835	0.0942593	20	0.674522	0	0	0.210164	0.271407	0	0	0.000546292	0.233335	0.535433	0.17793	9.41878	0.271407	0.271407	0	0.000409719	6.12435e-05	0	0.202591	0	-0.202591	0.000273146	0	0.233335	0.233335	0.0613048	0.0613048	0.000409719	0.000409719	0.000352763	0.000352763	0.016025	0	0.674169	0.674442	-0.000409719	0	0	0	0	0	0	0	0	0	16.8841	-7.57365	9.41878	0	0	0	0	0	0	0	0	0	0	0	0	0.000136573	0	0	0	0	0	0	0	0	3.82475	0	0	0.122487	0	0	0	0.135382	0.135382	0	0	10	0	0	0	17.8508	0	0.274217	0	0.122487	0.683627	0.148961	0	0	0	0	1.02364	0.135382	0	-0.34147	0.274217	-0.0612435	0	0	0	0	0	0	0	0	0.0336625	0	0	0	0	0	0	0.148961	0	0	0.0613048	0.000409719	0.000273146	0	0	0	0	0	0	0	0	0	0	0.27408	0	0	0.0580209	0.0580209	0	0.000136573	0	-0.427556	0.333297	0.0942593	0.0580209	-15.9329	3.88696	0.0580209	0.0580209	0.0348127	-0.17793	-0.332101	0.148961	0.612864	0.275921	-0.275921	-0.275921	0.275921	-0.535433	0.17793	0.119543	0.119543	0	0	0	0	0	0	0.275921	0	0	0	0	0	0	0	0	0	0	0	0	0	0	3.82475	0	0	0.674169	0	0	0	0.674169	0.000197817	0.0943206	0	0	0	0.000423193	0	0	0.000423193	0	0	0.000352763	0	0.606454	0.606454	0.0943206	14.6476	0	0	0.000273759	0.00139513	0	0	-1.81175	0	0	0	0	0	0	0	6.85757	6.85757	0	0	0.00139513	0.00139513	10	10	0	0	0.181153	6.12435e-05	-0.000409719	0.275921	0.202591	0	0	0	-0.202591	0	0.135382	0.000352763	0.0612435	0	0	11.8098	0.000136573	0.000136573	0	0	-0.000409719	0	0	0	0	-0.122487	0.966621	10	-17.8508	0	-16.8841	10	-0.113463	0	0	0.000273146	0.000136573	0.000352763	3.14638	0	1.89915	0.000352763	-6.12435e-05	0.000352763	0.084589	0.113463	0	0	0.274217	0.274217	0.0348127	0.0580209	0.27408	0.0580209	0.274217	0.0580209	0	0	0	0	0.571036	0.233335	0	0.966621	0.966621	0	-0.331989	0.000352763	0	-6.12435e-05	3.55576	0.309053	0.482936	0.674522	0.016025	0	0.00139513	0.000136573	0.000546292	0.000273146	0	6.12435e-05	0	0	0	0	0	0	0	0.016025	-0.458738	-0.458191	0.150835	0	0	0	0.271407	-0.271407	0	0.150835	0	0	0	0	0.233335	0.233335	0.0942593	0	0.153492	0	6.12435e-05	6.12435e-05	0	0	3.18638	0	0	-2.82071	0	-0.112906	0	0	0.271407	0	0	0.17793	0.333297	-0.112906	-0.345832	0.016025	0.000136573	0.000136573	9.41744	0.16686	0	0	0	-0.0348127	0	0.0348127	0	0	-0.084589	0.0612435	0.0612435	0.122487	0.0612435	0.0612435	0.0612435	0.0612435	0.0612435	0.0612435	-10	10	0.0612435	0.263834	0	0	0	-0.259159	0	0	0	0	0	0	0	0
407	ECOR17	Glc	0	0	-0.0005719	0.0005719	0	0	0	0	0	0	0	0	0	0	0	-7.14741	0	0	0	0	0.189645	0.189645	0.186271	0.347551	0.560532	0	0	0	0	0	0	0	0.189645	0	0	-0.189645	0	0	0	0.000428925	0.000428925	1.44967	0	6.41143e-05	0	0.191724	0.286928	0.191724	0	0	-0.189645	6.41143e-05	0	0	0.347668	0.286928	-0.286928	2.99547	0.0641143	0.128229	-0.521548	0	0	0	0	-7.14741	0	0	6.41143e-05	0	0.0364445	0.0364445	0.00028595	0.189645	0.189645	-0.731728	0.154551	0.000369299	0.212087	0.731728	0.00146052	0	0	-1.92304	0	0	0.0607406	30.8712	0	0.00333715	7.14875e-05	-0.00333715	0.401732	0	0	0.70577	0.207335	0.244273	0	0	0	0.00333715	-18.3497	-18.3497	6.41143e-05	6.41143e-05	0	3.91292	0	0.10292	0.000454571	0.000454571	0.157906	0.0986777	20	0.70614	0	0	0.220015	0.28413	0	0	0.0005719	0.244273	0.560532	0.186271	3.87569	0.28413	0.28413	0.0172051	0.000428925	6.41143e-05	0	0.212087	0	-0.212087	0.00028595	0	0.244273	0.244273	0.0641784	0.0641784	0.000428925	0.000428925	0.000369299	0.000369299	0.0167762	0	0.70577	0.706056	-0.000428925	0	0	0	0	0	0	0	0	0	16.7381	-7.14741	3.87569	0	0	0	0	0	5.51584	0	0	0	0	0	0	0.000142975	0	0	0	0	0	0	0	0	3.84779	0	0	0.128229	0	0	0	0.141728	0.141728	0	0	0	0	0	0	17.75	0	0.287071	0	0.128229	0.715672	0.155944	0	0	0	0	1.07163	0.141728	0	0	0.287071	-0.0641143	0	0	0	0	0	0	0	0	0.0352404	0	0	0	0	0	0	0.155944	0	0	0.0641784	0.000428925	0.00028595	0	0	0	0	0	0	0	0	0	0	0.286928	0	0	0.0607406	0.0607406	0	0.000142975	0	-0.447598	0.34892	0.0986777	0.0607406	-6.21098	3.72889	0.0607406	0.0607406	0.0364445	-0.186271	-0.347668	0.155944	0.641592	0.288855	-0.288855	-0.288855	0.288855	-0.560532	0.186271	0.125147	0.125147	0	0	0	0	0	0	0.288855	0	0	0	0	0	0.184021	0	0	0	0	0	0	0	0	4.03181	0	0	0.70577	0	0	0	0.70577	0.000207089	0.0987418	0	0	0	0.00044303	0	0	0.00044303	0	0	0.000369299	0	0.634882	0.634882	0.0987418	14.5529	0	0	0.000286591	0.00146052	0	0	-1.89668	0	0.323539	0.70614	0.0167762	0	0	0	7.17902	7.17902	0	0	0.00146052	0.00146052	10	10	0	0	0.189645	6.41143e-05	-0.000428925	0.288855	0.212087	0	0	0	-0.212087	0	0.141728	0.000369299	0.0641143	0	0	11.6099	0.000142975	0.000142975	0	0	-0.000428925	5.51584	0	0	0	-0.128229	1.01193	10	-17.75	0	-16.7381	0	-0.118781	0	0	0.00028595	0.000142975	0.000369299	3.29387	0	1.80415	0.000369299	-6.41143e-05	0.000369299	0.0885541	0.118781	0	0	0.287071	0.287071	0.0364445	0.0607406	0.286928	0.0607406	0.287071	0.0607406	0	0	0	0	0.597803	0.244273	0	1.01193	1.01193	0	-0.347551	0.000369299	0	-6.41143e-05	0	0	0.505574	0	0	0	0.00146052	0.000142975	0.0005719	0.00028595	0	6.41143e-05	0	0	0	0	0	0	0	0.0167762	-0.480241	-0.479669	0.157906	0	0	0	0.28413	-0.28413	0	0.157906	0	0	0	0	0.244273	0.244273	0.0986777	0	0.160687	0	6.41143e-05	6.41143e-05	0	0	3.17949	0	0	-2.61266	0	-0.118198	0	0	0.28413	0	0	0.186271	0.34892	-0.118198	-0.362042	0.0167762	0.000142975	0.000142975	9.39013	0.174682	0	0	0	-0.0364445	0	0.0364445	0	0	-0.0885541	0.0641143	0.0641143	0.128229	0.0641143	0.0641143	0.0641143	0.0641143	0.0641143	0.0641143	0	0	0.0641143	0.276201	0	0	0	-0.271307	0	0	0	0	0	0	0	0
408	ECOR17	GlcNAc	0	0	-0.000470551	0.000470551	0	0	0	0	0	0	0	0	0	0	0	-8.83437	0	0	0	0	0.156037	0.156037	0.153261	7.78596	0.461197	0	0	0	0	0	0	0	0.156037	0	0	-0.156037	0	0	0	0.000352913	0.000352913	1.19277	0	5.27523e-05	0	0.157748	0.23608	0.157748	7.5	0	-0.156037	5.27523e-05	0	0	0.286056	0.23608	-0.23608	4.07091	0.0527523	0.105505	-0.429122	0	0	0	0	-8.83437	0	0	5.27523e-05	0	0.029986	0.029986	0.000235275	0.156037	0.156037	-0.602055	0.127162	0.000303853	0.174502	0.602055	0.0012017	0	0	-1.58225	0	0	0.0499765	31.1598	0	0.00274576	5.88188e-05	-0.00274576	0.330539	0	0	0.580697	0.170593	0.200984	0	0	0	0.00274576	-19.8236	-19.8236	5.27523e-05	5.27523e-05	0	6.31021	0	0.0846807	0.000374014	0.000374014	0.129923	0.0811906	20	0.581001	0	0	0.181025	0.233778	0	0	0.000470551	0.200984	0.461197	0.153261	3.08443	0.233778	0.233778	0.0141561	0.000352913	5.27523e-05	0	0.174502	0	-0.174502	0.000235275	0	0.200984	0.200984	0.0528051	0.0528051	0.000352913	0.000352913	0.000303853	0.000303853	0.0138032	0	0.580697	0.580933	-0.000352913	0	0	0	0	0	0	0	0	0	12.3161	-8.83437	3.08443	0	0	0	0	0	3.91493	0	0	0	0	0	0	0.000117638	0	0	0	0	0	0	0	0	6.25662	0	0	0.105505	0	0	0	0.116612	0.116612	7.3945	0	0	0	0	0	13.1487	0	0.236197	0	0	0.588844	0.128308	0	0	0	0	0.776214	0.116612	0	-1.60629	0.236197	-0.0527523	0	0	0	0	0	0	0	0	0.0289953	0	0	0	0	0	0	0.128308	0	0	0.0528051	0.000352913	0.000235275	0	0	0	0	0	0	0	0	0	0	0.23608	0	0	0.0499765	0.0499765	0	0.000117638	0	-0.368277	0.287087	0.0811906	0.0499765	2.3897	4.67437	0.0499765	0.0499765	0.029986	-0.153261	-0.286056	0.128308	0.527892	0.237666	-0.237666	-0.237666	0.237666	-0.461197	0.153261	0.102969	0.102969	0	0	0	0	0	0	0.237666	0	0	0	0	0	1.63584	0	0	0	0	0	0	0	0	7.89246	0	0	0.580697	0	0	0	0.580697	0.00017039	0.0812433	0	0	0	0.000364518	0	0	0.000364518	0	0	0.000303853	0	0.522371	0.522371	0.0812433	12.4275	0	0	0.000235803	0.0012017	0	0	-1.56056	0	0	0	0	0	0	0	-1.59321	-1.59321	0	0	0.0012017	0.0012017	10	10	0	0	0.156037	5.27523e-05	-0.000352913	0.237666	0.174502	0	0	0	-0.174502	0	0.116612	0.000303853	0.0527523	0	0	9.58122	0.000117638	0.000117638	0	0	-0.000352913	3.91493	0	0	0	-0.105505	0.832602	0	-13.1487	0	-12.3161	0	-0.0977316	0	0	0.000235275	0.000117638	0.000303853	2.71015	0	0	0.000303853	-5.27523e-05	0.000303853	0.072861	0.0977316	0	0	0.236197	0.236197	0.029986	0.0499765	0.23608	0.0499765	0.236197	0.0499765	0	0	0	0	0.491864	0.200984	0	0.832602	0.832602	0	-7.78596	0.000303853	0	-5.27523e-05	0	0.266203	0.415979	0.581001	0.0138032	0	0.0012017	0.000117638	0.000470551	0.000235275	0	5.27523e-05	0	0	0	0	0	0	0	0.0138032	-0.395135	-0.394664	0.129923	0	0	0	0.233778	-0.233778	0	0.129923	0	0	0	0	0.200984	0.200984	0.0811906	0	0.132211	0	5.27523e-05	5.27523e-05	0	0	5.70675	0	0	-3.75595	0.129923	-0.0972519	0	0	0.233778	0	0	0.153261	0.287087	-0.0972519	-0.297883	0.0138032	0.000117638	0.000117638	6.99821	0.143726	0	0	0	-0.029986	0	0.029986	0	0	-0.072861	0.0527523	0.0527523	0.105505	0.0527523	0.0527523	0.0527523	0.0527523	0.0527523	0.0527523	0	0	0.0527523	0.227254	0	0	0	-0.223228	0	0	0	0	0	0	0	0
409	ECOR17	Glcn	0	0	-0.000533489	0.000533489	0	0	0	0	0	0	0	0	0	0	0	-6.1201	0	0	0	0	0.176908	0.176908	0.17376	0.324208	0.522884	0	0	0	0	0	0	0	0.176908	0	0	-0.176908	0	0	0	0.000400116	0.000400116	1.35231	0	5.98081e-05	0	0.178847	0.267656	0.178847	0	0	-0.176908	5.98081e-05	0	0	0.324317	0.267656	-0.267656	1.52316	0.0598081	0.119616	-0.486519	0	0	0	0	-6.1201	0	0	5.98081e-05	0	0.0339967	0.0339967	0.000266744	0.176908	0.176908	-0.682582	0.144171	0.000344495	0.197842	0.682582	0.00136243	0	0	-1.79388	0	0	0.056661	32.2306	0	0.00311301	6.66861e-05	-0.00311301	0.37475	0	0	0.658368	0.19341	0.227867	0	0	0	0.00311301	-22.2416	-22.2416	5.98081e-05	5.98081e-05	0	2.20732	0	0.096007	0.00042404	0.00042404	0.1473	0.0920501	20	0.658712	0	0	0.205238	0.265046	0	0	0.000533489	0.227867	0.522884	0.17376	6.09906	0.265046	0.265046	0.0160495	0.000400116	5.98081e-05	0	0.197842	0	-0.197842	0.000266744	0	0.227867	0.227867	0.0598679	0.0598679	0.000400116	0.000400116	0.000344495	0.000344495	0.0156494	0	0.658368	0.658635	-0.000400116	0	0	0	0	0	0	0	0	0	13.6238	-6.1201	6.09906	0	0	0	0	0	0	0	0	0	0	0	0	0.000133372	0	0	0	0	0	0	0	0	2.14657	0	0	0.119616	0	0	0	0.132209	0.132209	0	0	0	0	0	0	14.5678	0	0.26779	0	0.119616	0.667604	0.14547	5.79382	5.79382	0	0	0.999652	0.132209	0	-5.2964	0.26779	-0.0598081	0	0	0	0	0	0	0	0	0.0328735	0	0	0	0	0	0	0.14547	10	10	0.0598679	0.000400116	0.000266744	0	0	0	0	0	0	0	0	0	0	0.267656	0	0	0.056661	0.056661	0	0.000133372	0	-0.417536	0.325485	0.0920501	0.056661	0	2.20732	0.056661	0.056661	0.0339967	-0.17376	-0.324317	0.14547	0.5985	0.269454	-0.269454	-0.269454	0.269454	-0.522884	0.17376	0.116741	0.116741	0	0	0	0	0	0	0.269454	0	0	0	0	0	0	0	0	0	0	0	0	0	0	2.14657	0	0	0.658368	0	0	0	0.658368	0.00019318	0.0921099	0	0	0	0.000413274	0	0	0.000413274	0	0	0.000344495	0	0.592241	0.592241	0.0921099	16.3616	0	0	0.000267342	0.00136243	3.38451	0	-1.76929	0	0	0	0	0	0	0	6.69685	6.69685	0	0	0.00136243	0.00136243	10	10	0	0	0.176908	5.98081e-05	-0.000400116	0.269454	0.197842	0	0	0	-0.197842	0	0.132209	0.000344495	0.0598081	0	0	8.71643	0.000133372	0.000133372	0	0	-0.000400116	0	0	0	0	-0.119616	0.943966	0	-14.5678	0	-13.6238	0	-0.110804	0	0	0.000266744	0.000133372	0.000344495	3.07264	0	1.85464	0.000344495	-5.98081e-05	0.000344495	0.0826064	0.110804	0	0	0.26779	0.26779	0.0339967	0.056661	0.267656	0.056661	0.26779	0.056661	0	0	0	0	0.557652	0.227867	0	0.943966	0.943966	0	-0.324208	0.000344495	0	-5.98081e-05	3.7068	0.301809	0.471618	0.658712	0.0156494	0	0.00136243	0.000133372	0.000533489	0.000266744	0	5.98081e-05	0	0	0	0	0	0	0	0.0156494	6.21868	-3.78079	0.1473	0	0	0	0.265046	-0.265046	0	0.1473	0	0	0	0	0.227867	0.227867	0.0920501	0	0.149895	0	5.98081e-05	5.98081e-05	0	0	1.52316	0	0	-1.16606	0.1473	3.22307	0	0	0.265046	0	0	0.17376	0.325485	3.22307	2.99561	0.0156494	0.000133372	0.000133372	6.09776	0.210916	0	0	0	-0.0339967	0	0.0339967	0	0	-0.0826064	0.0598081	0.0598081	0.119616	0.0598081	0.0598081	0.0598081	0.0598081	0.0598081	0.0598081	0	0	0.0598081	0.25765	0	0	0	-0.253085	0	0	0	0	0	0	0	0
410	ECOR17	Gly	0	0	-0.000561607	0.000561607	0	0	0	0	0	0	0	0	0	0	0	-10.5356	0	0	0	0	0.186232	0.186232	0.182918	0.341296	0.550443	0	0	0	0	0	0	0	0.186232	0	0	-0.186232	0	0	0	0.000421205	0.000421205	1.42358	0	6.29604e-05	0	0.188274	0.281764	0.188274	0	0	-0.186232	6.29604e-05	0	0	0.341411	0.281764	-0.281764	0	0.0629604	0.125921	-0.512162	0	0	0	0	-10.5356	0	0	6.29604e-05	0	0.0357886	0.0357886	0.000280803	0.186232	0.186232	-0.718558	0.151769	0.000362652	0.20827	0.718558	0.00143424	0	0	-1.88843	0	0	0.0596474	33.1125	0	0.00327709	7.02009e-05	-0.00327709	0.394502	0	0	0.693068	0.203604	0.239877	0	0	0	0.00327709	-11.3668	-11.3668	6.29604e-05	6.29604e-05	0	0.720227	0	0.101067	0.000446389	0.000446389	0.155064	0.0969017	20	0.693431	0	0	0.216056	0.279016	0	0	0.000561607	0.239877	0.550443	0.182918	13.6429	0.279016	0.279016	0	0.000421205	6.29604e-05	0	0.20827	0	-0.20827	0.000280803	0	0.239877	0.239877	0.0630234	0.0630234	0.000421205	0.000421205	0.000362652	0.000362652	0.0164742	0	0.693068	0.693349	-0.000421205	0	0	0	0	0	0	0	0	0	16.8314	-10.5356	-0.597518	0	0	0	0	0	0	0	0	0	0	0	0	0.000140402	-0.698816	0.698816	0	0	0	0	0	0	0.656269	0	0	0.125921	0	0	2.99387	0.139177	0.139177	0	0	0	0	0	0	17.7905	0	0.212692	0.0692124	0.125921	0.668185	0.153137	0	0	0	0	1.05234	0.139177	0	0	0.281904	-0.0629604	0	0	0	0	0	17.0061	0	0	0	0	0	0	0	2.99387	0	0.153137	0	0	0.0630234	0.000421205	0.000280803	0	0	0	0	0	0	0	0	0	0	0.281764	0	0	0.0596474	0.0596474	0	0.000140402	0	-0.439542	0.342641	0.0969017	0.0596474	-6.79801	0.720227	0.0596474	0.0596474	0.0357886	-0.182918	-0.341411	0.153137	0.630045	0.283656	-0.283656	-0.283656	0.283656	-0.550443	0.182918	0.122894	0.122894	0	0	0	0	0	0	0.283656	0	0	0	0	0	0	0	0	0	0	0	0	0	0	0.656269	0	0	0.693068	0	0	0	0.693068	0.000203362	0.0969647	0	0	0	0.000435056	0	0	0.000435056	0	0	0.000362652	0	0.554243	0.554243	0.0969647	17.7732	0	0	0.000281433	0.00143424	0	0	-1.86254	0.496475	0.317716	0	0.0164742	0	0	0	7.04982	7.04982	0	0	0.00143424	0.00143424	10	10	0	0	0.186232	6.29604e-05	-0.000421205	0.283656	0.20827	0	0	0	-0.20827	0	0.139177	0.000362652	0.0629604	0	0	10.8481	0.000140402	0.000140402	0	0	-0.000421205	0	0	0	0.766765	-0.125921	0.959112	0	-17.7905	0	-16.8314	0	-0.116644	0	0	0.000280803	0.000140402	0.000362652	3.23459	0	1.95239	0.000362652	-6.29604e-05	0.000362652	0.0869603	0.116644	0	0	0.281904	0.281904	0.0357886	0.0596474	0.281764	0.0596474	0.281904	0.0596474	0	0	0	0	0.587044	0.239877	0	0.959112	0.959112	0	-0.341296	0.000362652	0	-6.29604e-05	0	0	0	0.693431	0	0	0.00143424	0.000140402	0.000561607	0.000280803	0	6.29604e-05	0	0	0	0	0	0	0	0.0164742	-0.471598	-0.471036	0.155064	0	0	0	0.279016	-0.279016	0	0.155064	0	0	0	0	0.239877	0.239877	0.0969017	0	0.157795	0	6.29604e-05	6.29604e-05	0	0	0	0	0	0.375918	0.155064	-0.116071	0	0	0.279016	0	0	0.182918	0.342641	-0.116071	-0.355527	0.0164742	0.000140402	0.000140402	19.4011	0.171538	0	0	0	-0.0357886	0	0.0357886	0	0	-0.0869603	0.0629604	0.0629604	0.125921	0.0629604	0.0629604	0.0629604	0.0629604	0.0629604	0.0629604	0	0	0.0629604	0.27123	0	0	0	-0.266425	0	0	0	0	0	0	0	0
411	ECOR17	Lac	0	0	-0.000282893	0.000282893	0	0	0	0	0	0	0	0	0	0	0	0	0	0	0	0	0.0938089	0.0938089	0.0921398	0.171918	0.27727	0	0	0	0	0	0	0	0.0938089	0	0	-0.0938089	0	0	0	0.00021217	0.00021217	2.58656	0	3.17145e-05	0	0.0948374	0.14193	0.0948374	0	0	-0.0938089	3.17145e-05	0	0	0.171976	0.14193	-0.14193	2.29121	0.0317145	0.063429	-0.257987	0	0	0	0	0	0.300983	0	3.17145e-05	0	0.0180275	0.0180275	0.000141447	0.0938089	0.0938089	-0.361953	0.0764493	0.000182675	0.10491	0.361953	0.000722456	0	0	-0.951243	0	0	0.0300457	25.6497	0	0.00165074	3.53616e-05	-0.00165074	0.198719	0	0	0.349113	0.10256	0.120831	0	0	0	0.00165074	-10.5947	-10.5947	3.17145e-05	3.17145e-05	0	3.63746	0	0.0509097	0.000224856	0.000224856	0.078109	0.0488114	20	0.349296	0	0	0.108832	0.140546	0	0	0.000282893	0.120831	0.27727	0.0921398	0	0.140546	0.140546	0.00851058	0.00021217	3.17145e-05	0	0.10491	0	-0.10491	0.000141447	0	0.120831	0.120831	0.0317462	0.0317462	0.00021217	0.00021217	0.000182675	0.000182675	0.00829841	0	0.349113	0.349254	-0.00021217	0	0	0	0	0	0	0	0	0	-1.59609	0	-0.300983	0	0	0	0	0	0	0	0	0	0	0	0	7.07233e-05	0	0	0	0	0	0	0	0	3.60524	0	0	0.063429	0	0	0	0.0701064	0.0701064	0	0	0	0	0	0	-1.11297	0	0.107137	0.0348637	0.063429	0.336579	0.0771385	0	0	0	0	0.530086	0.0701064	0	-0.774618	0.142001	-0.0317145	0	0	0	0	0	0	0	0	0	0	0	0	0	0	0	0.0771385	0	0	0.0317462	0.00021217	0.000141447	0	0	0	0	0	0	0	0	0	0	0.14193	0	0	0.0300457	0.0300457	0	7.07233e-05	0	-0.221407	0.172595	0.0488114	0.0300457	4.96979	2.654	0.0300457	0.0300457	0.0180275	-0.0921398	-0.171976	0.0771385	0.317367	0.142884	-0.142884	-0.142884	0.142884	-0.27727	0.0921398	0.0619044	0.0619044	0	0	0	0	0	0	0.142884	0	8.04208	8.04208	8.04208	0	0.98346	0	0	0	0	0	0	0	0	4.5887	0	0	0.349113	0	0	0	0.349113	0.000102438	0.0488432	0	0	0	0.000219147	0	0	0.000219147	0	0	0.000182675	0	0.279184	0.279184	0.0488432	7.56158	0	0	0.000141764	0.000722456	0	0	-0.938203	0.250085	0.16004	0.349296	0.00829841	0	0	0	3.55114	3.55114	0	0	0.000722456	0.000722456	10	10	0	0	0.0938089	3.17145e-05	-0.00021217	0.142884	0.10491	0	0	0	-0.10491	0	0.0701064	0.000182675	0.0317145	0	0	4.76754	7.07233e-05	7.07233e-05	0	0	-0.00021217	0	0	0	0.0342272	-0.063429	0.483125	0	1.11297	0	1.59609	0	-0.0587558	0	0	0.000141447	7.07233e-05	0.000182675	1.62933	0	0	0.000182675	-3.17145e-05	0.000182675	0.0438037	0.0587558	0	1.86947	0.142001	0.142001	0.0180275	0.0300457	0.14193	0.0300457	0.142001	0.0300457	0	0	0	0	0.295706	0.120831	0	0.483125	0.483125	0	-0.171918	0.000182675	0	-3.17145e-05	0	0	0	0	0	0	0.000722456	7.07233e-05	0.000282893	0.000141447	0	3.17145e-05	0	0	0	0	0	0	0	0.00829841	-0.237554	-0.237271	0.078109	0	0	0	0.140546	-0.140546	0	0.078109	0	0	0	0	0.120831	0.120831	0.0488114	0	0.0794847	0	3.17145e-05	3.17145e-05	0	0	3.27467	0	0	-2.10185	0.078109	-0.0584674	0	0	0.140546	0	0	0.0921398	0.172595	-0.0584674	-0.179086	0.00829841	7.07233e-05	7.07233e-05	-0.301673	0.0864074	0	0	0	-0.0180275	0	0.0180275	0	0	-0.0438037	0.0317145	0.0317145	0.063429	0.0317145	0.0317145	0.0317145	0.0317145	0.0317145	0.0317145	0	0	0.0317145	0.136624	0	0	0	-0.134204	0	0	0	0	0	0	0	0
412	ECOR17	Lcts	0	0	-0.000559096	0.000559096	0	0	0	0	0	0	0	0	0	0	0	-7.36053	0	0	0	0	0.185399	0.185399	0.1821	0.33977	0.547982	0	0	0	0	0	0	0	0.185399	0	0	-0.185399	0	0	0	0.000419322	0.000419322	1.41722	0	6.26789e-05	0	0.187432	0.280504	0.187432	0	0	-0.185399	6.26789e-05	0	0	0.339885	0.280504	-0.280504	3.18293	0.0626789	0.125358	-0.509872	0	0	0	0	-7.36053	0	0	6.26789e-05	0	0.0356286	0.0356286	0.000279548	0.185399	0.185399	-0.715346	0.151091	0.000361031	0.207339	0.715346	0.00142783	0	0	-1.87999	0	0	0.0593808	29.6577	0	0.00326244	6.9887e-05	-0.00326244	0.392738	0	0	0.68997	0.202694	0.238804	0	0	0	0.00326244	-18.5359	-18.5359	6.26789e-05	6.26789e-05	0	3.89994	0	0.100615	0.000444394	0.000444394	0.154371	0.0964685	20	0.690331	0	0	0.21509	0.277769	0	0	0.000559096	0.238804	0.547982	0.1821	9.40515	0.277769	0.277769	0	0.000419322	6.26789e-05	0	0.207339	0	-0.207339	0.000279548	0	0.238804	0.238804	0.0627416	0.0627416	0.000419322	0.000419322	0.000361031	0.000361031	0.0164006	0	0.68997	0.690249	-0.000419322	0	0	0	0	0	0	0	0	0	16.8111	-7.36053	9.40515	0	0	0	0	0	0	0	0	0	0	0	0	0.000139774	0	0	0	0	0	0	0	0	3.83627	0	0	0.125358	0	0	0	0.138555	0.138555	0	0	5	0	0	0	17.8004	0	0.280644	0	0.125358	0.699649	0.152453	0	0	0	0	1.04764	0.138555	0	-0.271348	0.280644	-0.0626789	0	0	0	0	0	0	0	0	0.0344515	0	0	0	0	0	0	0.152453	0	0	0.0627416	0.000419322	0.000279548	0	0	0	0	0	0	0	0	0	0	0.280504	5	0	0.0593808	0.0593808	0	0.000139774	0	-0.437577	0.341109	0.0964685	0.0593808	-6.07193	3.89994	0.0593808	0.0593808	0.0356286	-0.1821	-0.339885	0.152453	0.627228	0.282388	-0.282388	-0.282388	0.282388	-0.547982	0.1821	0.122345	0.122345	5	0	0	5	5	0	0.282388	0	0	0	0	0	0	0	0	0	0	0	0	0	0	3.83627	0	0	0.68997	0	0	0	0.68997	0.000202453	0.0965312	0	0	0	0.000433111	0	0	0.000433111	0	0	0.000361031	0	0.620668	0.620668	0.0965312	14.6003	0	0	0.000280175	0.00142783	0	0	-1.85422	0	0	0	0	0	0	0	7.0183	7.0183	0	0	0.00142783	0.00142783	10	10	0	0	0.185399	6.26789e-05	-0.000419322	0.282388	0.207339	0	0	0	-0.207339	0	0.138555	0.000361031	0.0626789	0	0	11.6179	0.000139774	0.000139774	0	0	-0.000419322	0	0	0	0	-0.125358	0.989276	10	-17.8004	0	-16.8111	5	-0.116122	0	0	0.000279548	0.000139774	0.000361031	3.22013	0	1.94366	0.000361031	-6.26789e-05	0.000361031	0.0865715	0.116122	0	0	0.280644	0.280644	0.0356286	0.0593808	0.280504	0.0593808	0.280644	0.0593808	0	0	0	0	0.58442	0.238804	0	0.989276	0.989276	0	-0.33977	0.000361031	0	-6.26789e-05	3.40472	0.316296	0.494255	0.690331	0.0164006	0	0.00142783	0.000139774	0.000559096	0.000279548	0	6.26789e-05	0	0	0	0	0	0	0	0.0164006	-0.469489	-0.46893	0.154371	0	0	0	0.277769	-0.277769	0	0.154371	0	0	0	0	0.238804	0.238804	0.0964685	0	0.15709	0	6.26789e-05	6.26789e-05	0	0	3.18293	0	0	-2.8087	0	-0.115552	0	0	0.277769	0	0	0.1821	0.341109	-0.115552	-0.353937	0.0164006	0.000139774	0.000139774	9.40379	0.170771	0	0	0	-0.0356286	0	0.0356286	0	0	-0.0865715	0.0626789	0.0626789	0.125358	0.0626789	0.0626789	0.0626789	0.0626789	0.0626789	0.0626789	-5	5	0.0626789	0.270018	0	0	0	-0.265233	0	0	0	0	0	0	0	0
413	ECOR17	Mal	0	0	-0.000465401	0.000465401	0	0	0	0	0	0	0	0	0	0	0	0	0	0	0	0	0.15433	0.15433	0.151584	0.28283	0.45615	0	0	0	0	0	0	0	0.15433	0	0	-0.15433	0	0	0	0.000349051	0.000349051	1.17972	0	5.2175e-05	0	0.156022	0.233496	0.156022	0	0	-0.15433	5.2175e-05	0	0	0.282926	0.233496	-0.233496	3.76815	0.052175	0.10435	-0.424426	0	0	0	0	0	0	0	5.2175e-05	0	0.0296579	0.0296579	0.000232701	0.15433	0.15433	-0.595466	0.125771	0.000300528	0.172592	0.595466	0.00118855	0	0	-1.56494	0	0	0.0494296	39.0945	0	0.00271571	5.81752e-05	-0.00271571	0.326922	0	0	0.574343	0.168726	0.198785	0	0	0	0.00271571	-24.2983	-24.2983	5.2175e-05	5.2175e-05	0	4.365	0	0.083754	0.000369921	0.000369921	0.128501	0.0803021	20	0.574643	0	0	0.179044	0.231219	0	0	0.000465401	0.198785	0.45615	0.151584	0	0.231219	0.231219	0.0140012	0.000349051	5.2175e-05	0	0.172592	0	-0.172592	0.000232701	0	0.198785	0.198785	0.0522272	0.0522272	0.000349051	0.000349051	0.000300528	0.000300528	0.0136521	0	0.574343	0.574576	-0.000349051	0	0	0	0	0	0	0	0	0	-2.65449	0	0	0	0	0	0	0	-0.495161	0	0.495161	0	0	0	0	0.00011635	0	0	0	0	0	0	0	0	0.951932	0	0	0.10435	0	0	0	0.115336	0.115336	0	0	0	0	0	0	-1.831	0	0.233613	0	0.10435	0.5824	0.126904	0	0	0	0	0.87207	0.115336	0	-1.33049	0.233613	-0.052175	0	0	0	0	0	0	0	0	0.028678	0	0	0	0	0	0	0.126904	0	0	0.0522272	0.000349051	0.000232701	0	0	0	0	0	0	0	0	0	0	0.233496	0	0	0.0494296	0.0494296	0	0.00011635	0	-0.364247	0.283945	0.0803021	0.0494296	18.2255	4.365	0.0494296	0.0494296	0.0296579	-0.151584	-0.282926	0.126904	0.522116	0.235065	-0.235065	-0.235065	0.235065	-0.45615	0.151584	0.101842	0.101842	0	0	0	0	0	0	0.235065	0	0	0	0	0	0	0	0	15	0	0	0	0	0	9.03417	6.91776	0	0.574343	0	0	0	0.574343	0.000168525	0.0803543	0	0	0	0.00036053	0	0	0.00036053	0	0	0.000300528	0	0.516655	0.516655	0.0803543	17.7466	0	0	0.000233222	0.00118855	0	0	-1.54348	0.411427	0.26329	0.574643	0.0136521	0	0	0	5.84216	5.84216	0	0	0.00118855	0.00118855	10	10	0	0	0.15433	5.2175e-05	-0.000349051	0.235065	0.172592	0	0	0	-0.172592	0	0.115336	0.000300528	0.052175	0	0	4.66252	0.00011635	0.00011635	0	0	-0.000349051	0	0	0	0	-0.10435	0.823491	0	1.831	0	2.65449	0	-0.0966621	0	0	0.000232701	0.00011635	0.000300528	2.68049	0	0	0.000300528	-5.2175e-05	0.000300528	0.0720636	0.0966621	0	0	0.233613	0.233613	0.0296579	0.0494296	0.233496	0.0494296	0.233613	0.0494296	0	0	0	0	0.486481	0.198785	0	0.823491	0.823491	0	-0.28283	0.000300528	0	-5.2175e-05	0	0	0	0	0	0	0.00118855	0.00011635	0.000465401	0.000232701	0	5.2175e-05	0	0	0	0	0	0	0	0.0136521	-0.390811	-0.390346	0.128501	0	0	0	0.231219	-0.231219	0	0.128501	0	0	0	0	0.198785	0.198785	0.0803021	0	0.130764	0	5.2175e-05	5.2175e-05	11.6399	-3.36006	0.408084	0	15	-3.45663	0.128501	-0.0961877	0	0	0.231219	0	0	0.151584	0.283945	-0.0961877	-0.294623	0.0136521	0.00011635	0.00011635	-0.496298	0.142153	0	0	0	-0.0296579	0	0.0296579	0	0	-0.0720636	0.052175	0.052175	0.10435	0.052175	0.052175	0.052175	0.052175	0.052175	0.052175	0	0	0.052175	0.224767	0	0	0	-0.220785	0	0	0	0	0	0	0	0
414	ECOR17	Malt	0	0	-0.0005719	0.0005719	0	0	0	0	0	0	0	0	0	0	0	-7.14741	0	0	0	0	0.189645	0.189645	0.186271	0.347551	0.560532	0	0	0	0	0	0	0	0.189645	0	0	-0.189645	0	0	0	0.000428925	0.000428925	1.44967	0	6.41143e-05	0	0.191724	0.286928	0.191724	0	0	-0.189645	6.41143e-05	0	0	0.347668	0.286928	-0.286928	2.9852	0.0641143	0.128229	-0.521548	0	0	0	0	-7.14741	0	0	6.41143e-05	0	0.0364445	0.0364445	0.00028595	0.189645	0.189645	-0.731728	0.154551	0.000369299	0.212087	0.731728	0.00146052	0	0	-1.92304	0	0	0.0607406	30.8712	0	0.00333715	7.14875e-05	-0.00333715	0.401732	0	0	0.70577	0.207335	0.244273	0	0	0	0.00333715	-18.3497	-18.3497	6.41143e-05	6.41143e-05	0	3.91292	0	0.10292	0.000454571	0.000454571	0.157906	0.0986777	20	0.70614	0	0	0.220015	0.28413	0	0	0.0005719	0.244273	0.560532	0.186271	9.39153	0.28413	0.28413	0	0.000428925	6.41143e-05	0	0.212087	0	-0.212087	0.00028595	0	0.244273	0.244273	0.0641784	0.0641784	0.000428925	0.000428925	0.000369299	0.000369299	0.0167762	0	0.70577	0.706056	-0.000428925	0	0	0	0	0	0	0	0	0	16.7381	-7.14741	9.39153	0	0	0	0	0	0	0	0	0	0	0	0	0.000142975	0	0	0	0	0	0	0	0	3.84779	0	0	0.128229	0	0	0	0.141728	0.141728	0	0	0	0	0	0	17.75	0	0.287071	0	0.128229	0.715672	0.155944	0	0	0	0	1.07163	0.141728	0	-0.00694138	0.287071	-0.0641143	0	0	0	0	0	0	0	0	0.0352404	0	0	0	0	0	0	0.155944	0	0	0.0641784	0.000428925	0.00028595	0	0	0	0	0	0	0	0	0	0	0.286928	5	0	0.0607406	0.0607406	0	0.000142975	0	-0.447598	0.34892	0.0986777	0.0607406	-6.21098	3.71863	0.0607406	0.0607406	0.0364445	-0.186271	-0.347668	0.155944	0.641592	0.288855	-0.288855	-0.288855	0.288855	-0.560532	0.186271	0.125147	0.125147	0	0	0	0	0	0	0.288855	0	0	0	0	0	0.194285	0	0	0	0	0	0	0	0	4.04207	0	0	0.70577	0	0	0	0.70577	0.000207089	0.0987418	0	0	0	0.00044303	0	0	0.00044303	0	0	0.000369299	0	0.634882	0.634882	0.0987418	14.5529	0	0	0.000286591	0.00146052	0	0	-1.89668	0.505574	0.323539	0.70614	0.0167762	0	0	0	7.17902	7.17902	0	0	0.00146052	0.00146052	10	10	0	0	0.189645	6.41143e-05	-0.000428925	0.288855	0.212087	0	0	0	-0.212087	0	0.141728	0.000369299	0.0641143	0	0	11.6202	0.000142975	0.000142975	0	0	-0.000428925	0	0	0	0	-0.128229	1.01193	10	-17.75	0	-16.7381	0	-0.118781	0	0	0.00028595	0.000142975	0.000369299	3.29387	0	1.79389	0.000369299	-6.41143e-05	0.000369299	0.0885541	0.118781	0	0	0.287071	0.287071	0.0364445	0.0607406	0.286928	0.0607406	0.287071	0.0607406	0	0	0	0	0.597803	0.244273	0	1.01193	1.01193	0	-0.347551	0.000369299	0	-6.41143e-05	0	0	0	0	0	0	0.00146052	0.000142975	0.0005719	0.00028595	0	6.41143e-05	0	0	0	0	0	0	0	0.0167762	-0.480241	-0.479669	0.157906	0	0	0	0.28413	-0.28413	0	0.157906	0	0	0	0	0.244273	0.244273	0.0986777	0	0.160687	0	6.41143e-05	6.41143e-05	0	0	3.17949	0	0	-2.6024	0.157906	-0.118198	0	0	0.28413	0	0	0.186271	0.34892	-0.118198	-0.362042	0.0167762	0.000142975	0.000142975	9.39013	0.174682	0	0	0	-0.0364445	0	0.0364445	0	0	-0.0885541	0.0641143	0.0641143	0.128229	0.0641143	0.0641143	0.0641143	0.0641143	0.0641143	0.0641143	0	0	0.0641143	0.276201	0	0	0	-0.271307	0	0	0	0	0	0	0	0
415	ECOR17	Man	0	0	-0.0005719	0.0005719	0	0	0	0	0	0	0	0	0	0	0	-7.14741	0	0	0	0	0.189645	0.189645	0.186271	0.347551	0.560532	0	0	0	0	0	0	0	0.189645	0	0	-0.189645	0	0	0	0.000428925	0.000428925	1.44967	0	6.41143e-05	0	0.191724	0.286928	0.191724	0	0	-0.189645	6.41143e-05	0	0	0.347668	0.286928	-0.286928	3.17949	0.0641143	0.128229	-0.521548	0	0	0	0	-7.14741	0	0	6.41143e-05	0	0.0364445	0.0364445	0.00028595	0.189645	0.189645	-0.731728	0.154551	0.000369299	0.212087	0.731728	0.00146052	0	0	-1.92304	0	0	0.0607406	30.8712	0	0.00333715	7.14875e-05	-0.00333715	0.401732	0	0	0.70577	0.207335	0.244273	0	0	0	0.00333715	-18.3497	-18.3497	6.41143e-05	6.41143e-05	0	3.91292	0	0.10292	0.000454571	0.000454571	0.157906	0.0986777	20	0.70614	0	0	0.220015	0.28413	0	0	0.0005719	0.244273	0.560532	0.186271	2.98553	0.28413	0.28413	0	0.000428925	6.41143e-05	0	0.212087	0	-0.212087	0.00028595	0	0.244273	0.244273	0.0641784	0.0641784	0.000428925	0.000428925	0.000369299	0.000369299	0.0167762	0	0.70577	0.706056	-0.000428925	0	0	0	0	0	0	0	0	0	16.7381	-7.14741	2.98553	0	0	0	0	0	6.406	0	0	0	0	0	0	0.000142975	0	0	0	0	0	0	0	0	3.84779	0	0	0.128229	0	0	0	0.141728	0.141728	0	0	0	0	0	0	17.75	0	0.287071	0	0.128229	0.715672	0.155944	0	0	0	0	1.07163	0.141728	0	-0.201226	0.287071	-0.0641143	0	0	0	0	0	0	0	0	0.0352404	0	0	0	0	0	0	0.155944	0	0	0.0641784	0.000428925	0.00028595	0	0	0	0	0	0	0	0	0	0	0.286928	0	0	0.0607406	0.0607406	0	0.000142975	0	-0.447598	0.34892	0.0986777	0.0607406	-6.21098	3.91292	0.0607406	0.0607406	0.0364445	-0.186271	-0.347668	0.155944	0.641592	0.288855	-0.288855	-0.288855	0.288855	-0.560532	0.186271	0.125147	0.125147	0	0	0	0	0	0	0.288855	0	0	0	0	0	0	0	0	0	0	0	0	0	0	3.84779	0	0	0.70577	0	0	0	0.70577	0.000207089	0.0987418	0	0	0	0.00044303	0	0	0.00044303	0	0	0.000369299	0	0.634882	0.634882	0.0987418	14.5529	0	0	0.000286591	0.00146052	0	0	-1.89668	0	0.323539	0	0.0167762	0	0	0	7.17902	7.17902	0	0	0.00146052	0.00146052	10	10	0	0	0.189645	6.41143e-05	-0.000428925	0.288855	0.212087	0	0	0	-0.212087	0	0.141728	0.000369299	0.0641143	0	0	11.4259	0.000142975	0.000142975	0	0	-0.000428925	6.406	0	0	0	-0.128229	1.01193	0	-17.75	0	-16.7381	0	-0.118781	0	0	0.00028595	0.000142975	0.000369299	3.29387	0	1.98817	0.000369299	-6.41143e-05	0.000369299	0.0885541	0.118781	0	0	0.287071	0.287071	0.0364445	0.0607406	0.286928	0.0607406	0.287071	0.0607406	0	0	0	0	0.597803	0.244273	0	1.01193	1.01193	0	-0.347551	0.000369299	0	-6.41143e-05	0	0	0.505574	0.70614	0	0	0.00146052	0.000142975	0.0005719	0.00028595	0	6.41143e-05	0	0	0	0	0	0	0	0.0167762	-0.480241	-0.479669	0.157906	0	0	0	0.28413	-0.28413	0	0.157906	0	0	0	0	0.244273	0.244273	0.0986777	0	0.160687	0	6.41143e-05	6.41143e-05	0	0	3.17949	0	0	-2.79668	0	-0.118198	0	0	0.28413	0	0	0.186271	0.34892	-0.118198	-0.362042	0.0167762	0.000142975	0.000142975	9.39013	0.174682	0	0	0	-0.0364445	0	0.0364445	0	0	-0.0885541	0.0641143	0.0641143	0.128229	0.0641143	0.0641143	0.0641143	0.0641143	0.0641143	0.0641143	0	0	0.0641143	0.276201	0	0	0	-0.271307	0	0	0	0	0	0	0	0
416	ECOR17	Melib	0	0	-0.000559096	0.000559096	0	0	0	0	0	0	0	0	0	0	0	-7.36053	0	0	0	0	0.185399	0.185399	0.1821	0.33977	0.547982	0	0	0	0	0	0	0	0.185399	0	0	-0.185399	0	0	0	0.000419322	0.000419322	1.41722	0	6.26789e-05	0	0.187432	0.280504	0.187432	0	0	-0.185399	6.26789e-05	0	0	0.339885	0.280504	-0.280504	3.18293	0.0626789	0.125358	-0.509872	0	0	0	0	-7.36053	0	0	6.26789e-05	0	0.0356286	0.0356286	0.000279548	0.185399	0.185399	-0.715346	0.151091	0.000361031	0.207339	0.715346	0.00142783	0	0	-1.87999	0	0	0.0593808	29.6577	0	0.00326244	6.9887e-05	-0.00326244	0.392738	0	0	0.68997	0.202694	0.238804	0	0	0	0.00326244	-18.5359	-18.5359	6.26789e-05	6.26789e-05	0	3.89994	0	0.100615	0.000444394	0.000444394	0.154371	0.0964685	20	0.690331	0	0	0.21509	0.277769	0	0	0.000559096	0.238804	0.547982	0.1821	9.40515	0.277769	0.277769	0	0.000419322	6.26789e-05	0	0.207339	0	-0.207339	0.000279548	0	0.238804	0.238804	0.0627416	0.0627416	0.000419322	0.000419322	0.000361031	0.000361031	0.0164006	0	0.68997	0.690249	-0.000419322	0	0	0	0	0	0	0	0	0	16.8111	-7.36053	9.40515	0	0	0	0	0	0	0	0	0	0	0	0	0.000139774	0	0	0	0	0	0	0	0	3.83627	0	0	0.125358	0	0	0	0.138555	0.138555	0	0	5	5	0	0	17.8004	0	0.280644	0	0.125358	0.699649	0.152453	0	0	0	0	1.04764	0.138555	0	-0.271348	0.280644	-0.0626789	0	0	0	0	0	0	0	0	0.0344515	0	0	0	0	0	0	0.152453	0	0	0.0627416	0.000419322	0.000279548	0	0	0	0	0	0	0	0	0	0	0.280504	5	0	0.0593808	0.0593808	0	0.000139774	0	-0.437577	0.341109	0.0964685	0.0593808	-6.07193	3.89994	0.0593808	0.0593808	0.0356286	-0.1821	-0.339885	0.152453	0.627228	0.282388	-0.282388	-0.282388	0.282388	-0.547982	0.1821	0.122345	0.122345	0	0	0	0	0	0	0.282388	0	0	0	0	0	0	0	0	0	0	0	0	0	0	3.83627	0	0	0.68997	5	5	0	0.68997	0.000202453	0.0965312	0	0	0	0.000433111	0	0	0.000433111	0	0	0.000361031	0	0.620668	0.620668	0.0965312	14.6003	0	0	0.000280175	0.00142783	0	0	-1.85422	0	0	0	0	0	0	0	7.0183	7.0183	0	0	0.00142783	0.00142783	10	10	0	0	0.185399	6.26789e-05	-0.000419322	0.282388	0.207339	0	0	0	-0.207339	0	0.138555	0.000361031	0.0626789	0	0	11.6179	0.000139774	0.000139774	0	0	-0.000419322	0	0	0	0	-0.125358	0.989276	10	-17.8004	0	-16.8111	5	-0.116122	0	0	0.000279548	0.000139774	0.000361031	3.22013	0	1.94366	0.000361031	-6.26789e-05	0.000361031	0.0865715	0.116122	0	0	0.280644	0.280644	0.0356286	0.0593808	0.280504	0.0593808	0.280644	0.0593808	0	0	0	0	0.58442	0.238804	0	0.989276	0.989276	0	-0.33977	0.000361031	0	-6.26789e-05	3.40472	0.316296	0.494255	0.690331	0.0164006	0	0.00142783	0.000139774	0.000559096	0.000279548	0	6.26789e-05	0	0	0	0	0	0	0	0.0164006	-0.469489	-0.46893	0.154371	0	0	0	0.277769	-0.277769	0	0.154371	0	0	0	0	0.238804	0.238804	0.0964685	0	0.15709	0	6.26789e-05	6.26789e-05	0	0	3.18293	0	0	-2.8087	0	-0.115552	0	0	0.277769	0	0	0.1821	0.341109	-0.115552	-0.353937	0.0164006	0.000139774	0.000139774	9.40379	0.170771	0	0	0	-0.0356286	0	0.0356286	0	0	-0.0865715	0.0626789	0.0626789	0.125358	0.0626789	0.0626789	0.0626789	0.0626789	0.0626789	0.0626789	-5	5	0.0626789	0.270018	0	0	0	-0.265233	0	0	0	0	0	0	0	0
417	ECOR17	Mnl	0	0	-0.000567632	0.000567632	0	0	0	0	0	0	0	0	0	0	0	-8.88512	0	0	0	0	0.18823	0.18823	0.184881	0.344957	0.556349	0	0	0	0	0	0	0	0.18823	0	0	-0.18823	0	0	0	0.000425724	0.000425724	1.43886	0	6.36359e-05	0	0.190293	0.284786	0.190293	0	0	-0.18823	6.36359e-05	0	0	0.345074	0.284786	-0.284786	1.51397	0.0636359	0.127272	-0.517656	0	0	0	0	-8.88512	0	0	6.36359e-05	0	0.0361725	0.0361725	0.000283816	0.18823	0.18823	-0.726267	0.153397	0.000366543	0.210504	0.726267	0.00144962	0	0	-1.90869	0	0	0.0602873	32.1333	0	0.00331225	7.0954e-05	-0.00331225	0.398734	0	0	0.700504	0.205788	0.24245	0	0	0	0.00331225	-15.0784	-15.0784	6.36359e-05	6.36359e-05	0	2.24192	0	0.102151	0.000451178	0.000451178	0.156727	0.0979413	20	0.70087	0	0	0.218373	0.282009	0	0	0.000567632	0.24245	0.556349	0.184881	2.68345	0.282009	0.282009	-1.42542	0.000425724	6.36359e-05	0	0.210504	0	-0.210504	0.000283816	0	0.24245	0.24245	0.0636995	0.0636995	0.000425724	0.000425724	0.000366543	0.000366543	0.016651	0	0.700504	0.700787	-0.000425724	0	0	0	0	0	0	0	0	0	16.7624	-8.88512	2.68345	0	0	0	0	0	6.71262	0	0	0	0	0	0	0.000141908	0	0	0	0	0	0	0	0	2.17728	0	0	0.127272	0	0	0	0.14067	0.14067	0	0	0	0	0	0	17.7668	0	0.284928	0	0.127272	0.710331	0.15478	0	0	0	0	1.06363	0.14067	0	0	0.284928	-0.0636359	0	0	0	0	0	0	0	0	0.0349774	0	0	0	0	0	0	0.15478	0	0	0.0636995	0.000425724	0.000283816	0	0	0	0	0	0	0	0	0	0	0.284786	0	0	0.0602873	0.0602873	0	0.000141908	0	-0.444258	0.346317	0.0979413	0.0602873	-6.16463	2.24192	0.0602873	0.0602873	0.0361725	-0.184881	-0.345074	0.15478	0.636804	0.286699	-0.286699	-0.286699	0.286699	-0.556349	0.184881	0.124213	0.124213	0	0	0	0	0	0	0.286699	0	0	0	0	10	0	0	0	0	0	0	0	0	0	2.17728	0	0	0.700504	0	0	0	0.700504	0.000205544	0.0980049	0	0	0	0.000439724	0	0	0.000439724	0	0	0.000366543	0	0.630144	0.630144	0.0980049	16.2354	0	0	0.000284452	0.00144962	0	0	-1.88253	0	0	0	0	0	-0.016651	0	7.12545	7.12545	0	0	0.00144962	0.00144962	10	10	0	0	0.18823	6.36359e-05	-0.000425724	0.286699	0.210504	0	0	0	-0.210504	0	0.14067	0.000366543	0.0636359	0	0	11.4733	0.000141908	0.000141908	0	0	-0.000425724	6.71262	0	0	0	-0.127272	1.00438	0	-17.7668	0	-16.7624	0	-0.117895	0	0	0.000283816	0.000141908	0.000366543	3.26929	0	1.97334	0.000366543	-6.36359e-05	0.000366543	0.0878932	0.117895	0	0	0.284928	0.284928	0.0361725	0.0602873	0.284786	0.0602873	0.284928	0.0602873	0	0	0	0	0.593342	0.24245	0	1.00438	1.00438	0	-0.344957	0.000366543	0	-6.36359e-05	0	0.337776	0.501801	0.70087	0.016651	0	0.00144962	0.000141908	0.000567632	0.000283816	0	6.36359e-05	0	0	0	0	0	0	0	0	-0.476657	-0.476089	0.156727	0	0	0	0.282009	-0.282009	0	0.156727	0	0	0	0	0.24245	0.24245	0.0979413	0	0.159488	0	6.36359e-05	6.36359e-05	0	0	1.51397	0	0	-1.13402	0	-0.117316	0	0	0.282009	0	0	0.184881	0.346317	-0.117316	-0.359341	0.016651	0.000141908	0.000141908	9.39469	0.156727	0	0	0	-0.0361725	0	0.0361725	0	0	-0.0878932	0.0636359	0.0636359	0.127272	0.0636359	0.0636359	0.0636359	0.0636359	0.0636359	0.0636359	0	0	0.0636359	0.27414	0	0	0	-0.269283	0	0	0	0	0	0	0	0
418	ECOR17	Pro	0	0	-0.000383892	0.000383892	0	0	0	0	0	0	0	0	0	0	0	-0.764307	0	0	0	0	0.127301	0.127301	0.125036	1.27753	0.376261	0	0	-5.62532	0	0	0	0	0.127301	0	0	-0.127301	0	0	0	0.000287919	0.000287919	0.973104	0	4.30372e-05	0	0.128696	0.192602	0.128696	0	0	-0.127301	4.30372e-05	0	0	0.233375	0.192602	-0.192602	4.18391	0.0430372	0.0860744	-0.350093	0	0	0	0	-0.764307	0	0	4.30372e-05	0	0.0244636	0.0244636	0.000191946	0.127301	0.127301	-0.491177	0.103743	0.000247894	0.142365	0.491177	0.000980387	0	0	-1.29086	0	0	0.0407726	32.1214	0	0.00224009	4.79865e-05	-0.00224009	0.269665	0.0840056	0.0840056	0.473753	0.139175	0.16397	0	1.04423	0	0.00224009	-8.71109	-8.71109	4.30372e-05	4.30372e-05	0	0	0	0.0690854	0.000305134	0.000305134	0.105995	0.0662381	20	0.474001	0	0	0.147687	0.190724	0	0	0.000383892	0.16397	0.376261	0.125036	0	0.190724	0.190724	0	0.000287919	4.30372e-05	0	0.142365	0	-0.142365	0.000191946	0	0.16397	0.16397	0.0430802	0.0430802	0.000287919	0.000287919	0.000247894	0.000247894	0.0112611	0	0.473753	0.473945	-0.000287919	0	0	0	0	0	0	0	0	0	-2.18916	-0.764307	0	0	0	0	0	0	-0.408439	0	0.408439	0	0	0	0	9.59729e-05	0	0	0	0	0	0	0	0	4.6325	0	0	0.0860744	0	0	0	0	0	0	0	0	0	0	0	-1.51032	0	0.191834	0.000863756	0.0860744	0.479968	0.104678	0	0	0	0	0.719337	0	0	1.90967	0.192698	-0.0430372	0	0	0	0	0	0	0	0	0.0232235	0	0	0	0	0	0	0.104678	0	0	0.0430802	0.000287919	0.000191946	0	0	0	0	0	0	0	0	0	0	0.192602	0	0	0.0407726	0.0407726	0	9.59729e-05	0	-0.300453	0.234215	0.0662381	0.0407726	1.46729	-1.04423	0.0407726	0.0407726	0.0244636	-0.125036	-0.233375	0.104678	0.430673	0.193896	-0.193896	-0.193896	0.193896	-0.376261	0.125036	0	0	0	0	0	0	0	0	0.193896	0	0	0	0	0	0	0	0	0	0	0	0	0	0	2.80675	0.354578	1.47117	0.473753	0	0	0	0.473753	0.00013901	0.0662811	0	0	0	0.000297387	0	0	0.000297387	0	0	0.000247894	0	0.425305	0.425305	0.0662811	8.57351	0	0	0.000192376	0.000980387	0	0	-1.27316	0.327743	0.217178	0.474001	0.0112611	0.0116274	0	0	-0.901488	-0.901488	0	0	0.000980387	0.000980387	10	10	0	0	0.127301	4.30372e-05	-0.000287919	0.193896	0.142365	0	0	0	-0.142365	5.62532	0	0.000247894	0.0430372	0	0	0	9.59729e-05	9.59729e-05	0	0	-0.000287919	0	0	0	0	-0.0860744	0.678834	0	1.51032	0	2.18916	0	-0.0797328	0	0	0.000191946	9.59729e-05	0.000247894	2.21103	0	0	0.000247894	-4.30372e-05	0.000247894	0.0594425	0.0797328	0	0	0.192698	0.192698	0.0244636	0.0407726	0.192602	0.0407726	0.192698	0.0407726	0	0	5.72046	5.72046	0.40128	0.16397	0	0.678834	0.678834	0	-1.27753	0.000247894	0	-4.30372e-05	0	0	0	0	0	0	0.000980387	9.59729e-05	0.000383892	0.000191946	0	4.30372e-05	0	0	0	0	0	0.0116274	0	0.0112611	-0.322365	-0.321981	0.105995	0	0	0	0.190724	-0.190724	0	0.105995	0	0	0	0	0.16397	0.16397	0.0662381	0	0.107862	0	4.30372e-05	4.30372e-05	0	0	4.18391	0	0	-3.92694	0	-0.0793415	0	0	0.190724	0	0	0.125036	0.234215	-0.0793415	-0.243024	0.0112611	9.59729e-05	9.59729e-05	-0.409377	0.140145	0	0	0	-0.0244636	0	0.0244636	0	0	-0.0594425	0.0430372	0.0430372	0.0860744	0.0430372	0.0430372	0.0430372	0.0430372	0.0430372	0.0430372	0	0	0.0430372	0.185402	0	0	0	-0.182117	0	0	0	0	0	0	0	0
419	ECOR17	Pyr	0	0	-0.000378311	0.000378311	0	0	0	0	0	0	0	0	0	0	0	-2.15524	0	0	0	0	0.12545	0.12545	0.123218	0.229905	0.370791	0	0	0	0	0	0	0	0.12545	0	0	-0.12545	0	0	0	0.000283733	0.000283733	1.1903	0	4.24116e-05	0	0.126825	0.189802	0.126825	0	0	-0.12545	4.24116e-05	0	0	0.229982	0.189802	-0.189802	2.02812	0.0424116	0.0848231	-0.345004	0	0	0	0	-2.15524	0	0	4.24116e-05	0	0.024108	0.024108	0.000189156	0.12545	0.12545	-0.484037	0.102235	0.000244291	0.140295	0.484037	0.000966136	0	0	-1.27209	0	0	0.0401799	33.0683	0	0.00220752	4.72889e-05	-0.00220752	0.265745	0	0	0.466867	0.137152	0.161586	0	0	0	0.00220752	-20.0219	-20.0219	4.24116e-05	4.24116e-05	0	6.09715	0	0.0680812	0.000300698	0.000300698	0.104455	0.0652752	20	0.467111	0	0	0.14554	0.187952	0	0	0.000378311	0.161586	0.370791	0.123218	0	0.187952	0.187952	0.0113811	0.000283733	4.24116e-05	0	0.140295	0	-0.140295	0.000189156	0	0.161586	0.161586	0.042454	0.042454	0.000283733	0.000283733	0.000244291	0.000244291	0.0110974	0	0.466867	0.467056	-0.000283733	0	0	0	0	0	0	0	0	0	-2.13445	-2.15524	0	0	0	0	0	0	-0.402502	0	0.402502	0	0	0	0	9.45778e-05	0	0	0	0	0	0	0	0	6.05407	0	0	0.0848231	0	0	0	0.0937529	0.0937529	0	0	0	0	0	0	-1.48837	0	0.143274	0.046623	0.0848231	0.450105	0.103157	0	0	0	0	0.70888	0.0937529	0	0	0.189897	-0.0424116	0	0	0	0	0	0	0	0	0	0	0	0	0	0	0	0.103157	0	0	0.042454	0.000283733	0.000189156	0	0	0	0	0	0	0	0	0	0	0.189802	0	0	0.0401799	0.0401799	0	9.45778e-05	0	-0.296086	0.230811	0.0652752	0.0401799	10.0341	2.51328	0.0401799	0.0401799	0.024108	-0.123218	-0.229982	0.103157	0.424413	0.191077	-0.191077	-0.191077	0.191077	-0.370791	0.123218	0.0827844	0.0827844	0	0	0	0	0	0	0.191077	0	0	0	0	0	3.58386	0	0	0	0	0	0	0	0	9.63793	0	0	0.466867	0	0	0	0.466867	0.000136989	0.0653176	0	0	0	0.000293064	0	0	0.000293064	0	0	0.000244291	0	0.373351	0.373351	0.0653176	0	0	0	0.00018958	0.000966136	0	0	0	0.334437	0.214021	0.467111	0.0110974	0	0	0	4.74892	4.74892	0	0	0.000966136	0.000966136	10	10	0	0	0.12545	4.24116e-05	-0.000283733	0.191077	0.140295	0	0	0	-0.140295	0	0.0937529	0.000244291	0.0424116	0	0	12.0323	9.45778e-05	9.45778e-05	0	0	-0.000283733	0	0	0	0.0457718	-0.0848231	0.64608	0	1.48837	0	2.13445	0	-0.0785738	0.418218	0.418218	0.000189156	9.45778e-05	0.000244291	2.17889	0	0	0.000244291	-4.24116e-05	0.000244291	0.0585784	0.0785738	0	0.231341	0.189897	0.189897	0.024108	0.0401799	0.189802	0.0401799	0.189897	0.0401799	0	0	0	0	0.395446	0.161586	0	0.64608	0.64608	0	-0.229905	0.000244291	0	-4.24116e-05	0	0	0	0	0	14.1427	0.000966136	9.45778e-05	0.000378311	0.000189156	0	4.24116e-05	0	0	0	0	0	0	0	0.0110974	-0.317679	-0.317301	0.104455	0	0	0	0.187952	-0.187952	0	0.104455	0	0	0	0	0.161586	0.161586	0.0652752	0	0.106294	0	4.24116e-05	4.24116e-05	0	0	5.61199	0	0	-1.7749	0	-0.0781881	0	0	0.187952	0	0	0.123218	0.230811	-0.0781881	-0.239491	0.0110974	9.45778e-05	9.45778e-05	-0.403426	0.115552	0	0	0	-0.024108	0	0.024108	0	0	-0.0585784	0.0424116	0.0424116	0.0848231	0.0424116	0.0424116	0.0424116	0.0424116	0.0424116	0.0424116	0	0	0.0424116	0.182707	0	0	0	-0.17947	0	0	0	0	0	0	0	0
420	ECOR17	Rib	0	0	-0.000448984	0.000448984	0	0	0	0	0	0	0	0	0	0	0	-9.19334	0	0	0	0	0.148886	0.148886	0.146236	0.272853	0.440059	0	0	0	0	0	0	0	0.148886	0	0	-0.148886	0	0	0	0.000336738	0.000336738	1.1381	0	5.03345e-05	0	0.150518	0.22526	0.150518	0	0	-0.148886	5.03345e-05	0	0	0.272946	0.22526	-0.22526	3.21255	0.0503345	0.100669	-0.409454	0	0	0	0	-9.19334	0	0	5.03345e-05	0	0.0286117	0.0286117	0.000224492	0.148886	0.148886	-0.574461	0.121334	0.000289927	0.166504	0.574461	0.00114662	0	0	-1.50973	0	0	0.0476859	31.2213	0	0.00261991	5.6123e-05	-0.00261991	0.31539	0	0	0.554082	0.162774	0.191773	0	0	0	0.00261991	-20.1372	-20.1372	5.03345e-05	5.03345e-05	0	3.78835	0	0.0807995	0.000356872	0.000356872	0.123968	0.0774694	20	0.554372	0	0	0.172728	0.223063	0	0	0.000448984	0.191773	0.440059	0.146236	3.6151	0.223063	0.223063	0.0135073	0.000336738	5.03345e-05	0	0.166504	0	-0.166504	0.000224492	0	0.191773	0.191773	0.0503849	0.0503849	0.000336738	0.000336738	0.000289927	0.000289927	0.0131705	0	0.554082	0.554307	-0.000336738	0	0	0	0	0	0	0	0	0	17.4391	-9.19334	3.6151	0	0	0	0	0	0	3.90721	0	0	0	0	0	0.000112246	0	0	0	0	0	0	0	0	3.73722	0	0	0.100669	0	0	0	0.111267	0.111267	0	0	0	0	0	0	18.2336	0	0.225372	0	0.100669	0.561856	0.122428	0	0	0	0	0.841307	0.111267	0	-0.860888	0.225372	-0.0503345	0	0	0	0	0	0	0	0	0.0276664	0	0	0	0	0	0	0.122428	0	0	0.0503849	0.000336738	0.000224492	0	0	0	0	0	0	0	0	0	0	0.22526	0	0	0.0476859	0.0476859	0	0.000112246	0	-0.351398	0.273929	0.0774694	0.0476859	-4.87608	3.78835	0.0476859	0.0476859	0.0286117	-0.146236	-0.272946	0.122428	0.503698	0.226773	-0.226773	-0.226773	0.226773	-0.440059	0.146236	0.0982495	0.0982495	0	0	0	0	0	0	0.226773	0	0	0	0	0	0	0	0	0	0	0	0	0	0	3.73722	0	0	0.554082	0	0	0	0.554082	0.000162581	0.0775197	0	0	0	0.000347812	0	0	0.000347812	0	0	0.000289927	0	0.49843	0.49843	0.0775197	15.0072	0	0	0.000224995	0.00114662	0	0	-1.48904	0	0	0	0	0	0	0	5.63607	5.63607	0	0	0.00114662	0.00114662	10	10	0	0	0.148886	5.03345e-05	-0.000336738	0.226773	0.166504	0	0	0	-0.166504	0	0.111267	0.000289927	0.0503345	0	0	13.2687	0.000112246	0.000112246	0	0	-0.000336738	0	0	3.90721	0	-0.100669	0.794441	0	-18.2336	0	-17.4391	0	-0.0932523	0	0	0.000224492	0.000112246	0.000289927	2.58593	0	1.56086	0.000289927	-5.03345e-05	0.000289927	0.0695215	0.0932523	0	0	0.225372	0.225372	0.0286117	0.0476859	0.22526	0.0476859	0.225372	0.0476859	0	0	0	0	0.46932	0.191773	0	0.794441	0.794441	0	-0.272853	0.000289927	0	-5.03345e-05	10.6108	0.254003	0.396913	0.554372	0.0131705	0	0.00114662	0.000112246	0.000448984	0.000224492	12	5.03345e-05	0	0	0	0	0	0	0	0.0131705	7.62298	7.62342	0.123968	0	0	0	0.223063	-0.223063	0	0.123968	0	0	0	0	0.191773	0.191773	0.0774694	0	0.126151	0	5.03345e-05	5.03345e-05	0	0	3.21255	0	0	-2.91202	0.123968	0	0	0	0.223063	0	0	0.146236	0.273929	3.90721	3.71577	0.0131705	0.000112246	0.000112246	7.52121	0.137138	0	0	0	-0.0286117	0	0.0286117	0	0	-0.0695215	0.0503345	0.0503345	0.100669	0.0503345	0.0503345	0.0503345	0.0503345	0.0503345	0.0503345	0	0	0.0503345	0.216839	0	0	0	-0.212997	0	0	0	0	0	0	0	0
421	ECOR17	Rmn	0	0	-0.000441809	0.000441809	0	0	0	0	0	0	0	0	0	0	0	0	0	0	0	0	0.146506	0.146506	0.143899	0.268493	0.433026	0	0	0	0	0	0	0	0.146506	0	0	-0.146506	0	0	0	0.000331357	0.000331357	0	1.11991	4.95301e-05	0	0.148112	0.22166	0.148112	0	0	-0.146506	4.95301e-05	0	0	0.268584	0.22166	-0.22166	4.29268	0.0495301	0.0990602	-0.402911	0	0	0	0	0	0.47006	8.23458	4.95301e-05	0	0.0281544	0.0281544	0.000220904	0.146506	0.146506	-0.56528	0.119395	0.000285293	0.163843	0.56528	0.0011283	0	0	-1.4856	0	0	0.0469238	27.9331	0	0.00257804	5.52261e-05	-0.00257804	0.310349	0	0	0.545228	0.160172	0.188708	0	0	0	0.00257804	-14.1633	-14.1633	4.95301e-05	4.95301e-05	0	4.85927	0	0.0795082	0.000351169	0.000351169	0.121987	0.0762313	20	0.545513	0	0	0.169968	0.219498	0	0	0.000441809	0.188708	0.433026	0.143899	0	0.219498	0.219498	0	0.000331357	4.95301e-05	0	0.163843	0	-0.163843	0.000220904	0	0.188708	0.188708	0.0495796	0.0495796	0.000331357	0.000331357	0.000285293	0.000285293	0.0129601	0	0.545228	0.545448	-0.000331357	0	0	0	0	0	0	0	0	0	7.48007	0	-0.47006	0	0	0	0	0	0	0	0	0	0	0	0	0.000110452	0	0	0	0	0	0	0	0	4.80896	0	0	0.0990602	0	0	0	0.109489	0.109489	0	0	0	0	0	0	8.26182	0	0.22177	0	0.0990602	0.552876	0.120471	0	0	0	0	0.827862	0.109489	0	6.22974	0.22177	-0.0495301	0	0	0	0	0	0	0	0	0.0272242	0	0	0	0	0	0	0.120471	0	0	0.0495796	0.000331357	0.000220904	0	0	0	0	0	0	0	0	0	0	0.22166	0	0	0.0469238	0.0469238	0	0.000110452	0	-0.345782	0.269551	0.0762313	0.0469238	-4.79815	4.85927	0.0469238	0.0469238	0.0281544	-0.143899	-0.268584	0.120471	0.495648	0.223149	-0.223149	-0.223149	0.223149	-0.433026	0.143899	0.0966793	0.0966793	0	0	0	0	0	1.76542	0.223149	0	0	0	0	0	0	0	0	0	0	0	0	0	0	4.80896	0	0	0.545228	0	0	0	0.545228	0.000159982	0.0762808	0	0	0	0.000342253	0	0	0.000342253	0	0	0.000285293	0	0.490464	0.490464	0.0762808	13.9556	0	0	0.0002214	0.0011283	0	0	-1.46524	0	0	0	0	0	-0.0129601	0	5.546	5.546	0	0	0.0011283	0.0011283	10	10	0	0	0.146506	4.95301e-05	-0.000331357	0.223149	0.163843	0	0	0	-0.163843	0	0.109489	0.000285293	0.0495301	0	0	5.12875	0.000110452	0.000110452	0	0	-0.000331357	0	0	0	0	-0.0990602	0.781745	0	-8.26182	0	-7.48007	0	-0.091762	0	0	0.000220904	0.000110452	0.000285293	2.54461	0	1.53592	0.000285293	-4.95301e-05	0.000285293	0.0684105	0.091762	0	0	0.22177	0.22177	0.0281544	0.0469238	0.22166	0.0469238	0.22177	0.0469238	0	0	0	0	0.46182	0.188708	0	0.781745	0.781745	0	-0.268493	0.000285293	0	-4.95301e-05	3.18535	0.262903	1.51048	0.545513	0.0129601	0	0.0011283	0.000110452	0.000441809	0.000220904	0	4.95301e-05	0	0	10	10	10	0	0	0	-0.371	-0.370558	0.121987	0	0	0	0.219498	-0.219498	0	0.121987	0	0	0	0	0.188708	0.188708	0.0762313	0	0.124135	0	4.95301e-05	4.95301e-05	0	0	4.29268	0	0	-3.99695	0.121987	-0.0913116	0	0	0.219498	0	0	0.143899	0.269551	-0.0913116	-0.279688	0.0129601	0.000110452	0.000110452	9.52886	0.121987	0	0	0	-0.0281544	0	0.0281544	0	0	-0.0684105	0.0495301	0.0495301	0.0990602	0.0495301	0.0495301	0.0495301	0.0495301	0.0495301	0.0495301	0	0	0.0495301	0.213373	0	0	0	-0.209593	0	0	0	0	0	0	0	0
422	ECOR17	Sor	0	0	-0.000567632	0.000567632	0	0	0	0	0	0	0	0	0	0	0	-8.88512	0	0	0	0	0.18823	0.18823	0.184881	0.344957	0.556349	0	0	0	0	0	0	0	0.18823	0	0	-0.18823	0	0	0	0.000425724	0.000425724	1.43886	0	6.36359e-05	0	0.190293	0.284786	0.190293	0	0	-0.18823	6.36359e-05	0	0	0.345074	0.284786	-0.284786	1.51397	0.0636359	0.127272	-0.517656	0	0	0	0	-8.88512	0	0	6.36359e-05	0	0.0361725	0.0361725	0.000283816	0.18823	0.18823	-0.726267	0.153397	0.000366543	0.210504	0.726267	0.00144962	0	0	-1.90869	0	0	0.0602873	32.1333	0	0.00331225	7.0954e-05	-0.00331225	0.398734	0	0	0.700504	0.205788	0.24245	0	0	0	0.00331225	-15.0784	-15.0784	6.36359e-05	6.36359e-05	0	2.24192	0	0.102151	0.000451178	0.000451178	0.156727	0.0979413	20	0.70087	0	0	0.218373	0.282009	0	0	0.000567632	0.24245	0.556349	0.184881	4.24055	0.282009	0.282009	0	0.000425724	6.36359e-05	0	0.210504	0	-0.210504	0.000283816	0	0.24245	0.24245	0.0636995	0.0636995	0.000425724	0.000425724	0.000366543	0.000366543	0.016651	0	0.700504	0.700787	-0.000425724	0	0	0	0	0	0	0	0	0	16.7624	-8.88512	9.39607	0	0	0	0	0	0	0	0	0	0	0	0	0.000141908	0	0	0	0	0	0	0	0	2.17728	0	0	0.127272	0	0	0	0.14067	0.14067	0	0	0	0	0	0	17.7668	0	0.284928	0	0.127272	0.710331	0.15478	0	0	0	0	1.06363	0.14067	0	1.42542	0.284928	-0.0636359	0	0	0	0	0	0	0	0	0.0349774	0	0	0	0	0	0	0.15478	0	0	0.0636995	0.000425724	0.000283816	0	0	0	0	0	0	0	0	0	0	0.284786	0	0	0.0602873	0.0602873	0	0.000141908	0	-0.444258	0.346317	0.0979413	0.0602873	-6.16463	2.24192	0.0602873	0.0602873	0.0361725	-0.184881	-0.345074	0.15478	0.636804	0.286699	-0.286699	-0.286699	0.286699	-0.556349	0.184881	0.124213	0.124213	0	0	0	0	0	0	0.286699	0	0	0	0	0	0	0	0	0	0	0	0	0	0	2.17728	0	0	0.700504	0	0	0	0.700504	0.000205544	0.0980049	0	0	0	0.000439724	0	0	0.000439724	0	0	0.000366543	0	0.630144	0.630144	0.0980049	16.2354	0	0	0.000284452	0.00144962	0	0	-1.88253	0.501801	0.337776	0.70087	0.016651	0	-0.016651	0	7.12545	7.12545	0	0	0.00144962	0.00144962	10	10	0	0	0.18823	6.36359e-05	-0.000425724	0.286699	0.210504	0	0	0	-0.210504	0	0.14067	0.000366543	0.0636359	0	0	11.4733	0.000141908	0.000141908	0	0	-0.000425724	0	0	0	0	-0.127272	1.00438	0	-17.7668	0	-16.7624	0	-0.117895	0	0	0.000283816	0.000141908	0.000366543	3.26929	0	1.97334	0.000366543	-6.36359e-05	0.000366543	0.0878932	0.117895	0	0	0.284928	0.284928	0.0361725	0.0602873	0.284786	0.0602873	0.284928	0.0602873	0	0	0	0	0.593342	0.24245	0	1.00438	1.00438	0	-0.344957	0.000366543	0	-6.36359e-05	0	0	0	0	0	0	0.00144962	0.000141908	0.000567632	0.000283816	0	6.36359e-05	0	0	0	0	0	0	0	0	-0.476657	-0.476089	0.156727	10	0	0	0.282009	-0.282009	0	0.156727	0	0	0	0	0.24245	0.24245	0.0979413	0	0.159488	0	6.36359e-05	6.36359e-05	0	0	1.51397	0	0	-1.13402	0.156727	-0.117316	0	0	0.282009	0	0	0.184881	0.346317	-0.117316	-0.359341	0.016651	0.000141908	0.000141908	9.39469	0.156727	0	0	0	-0.0361725	0	0.0361725	0	0	-0.0878932	0.0636359	0.0636359	0.127272	0.0636359	0.0636359	0.0636359	0.0636359	0.0636359	0.0636359	0	0	0.0636359	0.27414	0	0	0	-0.269283	0	0	0	0	0	0	0	0
423	ECOR17	Succ	0	0	-0.000352196	0.000352196	0	0	0	0	0	0	0	0	0	0	0	0	0	0	0	0	0.11679	0.11679	0.114712	0.214034	0.345195	0	0	0	0	0	0	0	0.11679	0	0	-0.11679	0	0	0	0.000264147	0.000264147	0.89276	0	3.94838e-05	0	0.11807	0.1767	0.11807	0	0	-0.11679	3.94838e-05	0	0	0.214106	0.1767	-0.1767	1.92493	0.0394838	0.0789676	-0.321187	0	0	0	0	0	0	0	3.94838e-05	0	0.0224438	0.0224438	0.000176098	0.11679	0.11679	-0.450623	0.0951777	0.000227427	0.13061	0.450623	0.000899441	0	0	-1.18428	0	0	0.0374062	30.5117	0	0.00205513	4.40245e-05	-0.00205513	0.2474	0.0770696	0.0770696	0.434638	0.127684	0.150432	0	0	0	0.00205513	-14.6814	-14.6814	3.94838e-05	3.94838e-05	0	2.3766	0	0.0633814	0.00027994	0.00027994	0.0972439	0.0607691	20	0.434865	0	0	0.135493	0.174977	0	0	0.000352196	0.150432	0.345195	0.114712	0	0.174977	0.174977	0.0105955	0.000264147	3.94838e-05	0	0.13061	0	-0.13061	0.000176098	0	0.150432	0.150432	0.0395233	0.0395233	0.000264147	0.000264147	0.000227427	0.000227427	0.0103313	0	0.434638	0.434814	-0.000264147	0	0	0	0	0	0	0	0	0	-2.0088	0	0	0	0	0	0	0	-0.374717	0	0.374717	0	0	0	0	8.80489e-05	0	0	0	0	0	0	0	0	10.2185	0	0	0.0789676	0	0	0	0.087281	0.087281	0	0	0	0	0	0	-1.38562	0	0.176788	0	0.0789676	0.440735	0.0960357	0	0	0	0	0.659945	0.087281	0	-3.49655	0.176788	-0.0394838	0	0	0	0	0	0	0	0	0.0217023	0	0	0	0	0	0	0.0960357	0	0	0.0395233	0.000264147	0.000176098	0	0	0	0	0	0	0	0	0	0	0.1767	0	0	0.0374062	0.0374062	0	8.80489e-05	0	-0.275646	0.214877	0.0607691	0.0374062	11.8619	2.3766	0.0374062	0.0374062	0.0224438	-0.114712	-0.214106	0.0960357	0.395115	0.177887	-0.177887	-0.177887	0.177887	-0.345195	0.114712	0	0	0	0	0	0	0	0	0.177887	0	0	0	0	0	0	0	0	0	0	0	0	0	0	5.91003	0.892092	3.41633	0.434638	0	0	0	0.434638	0.000127533	0.0608086	0	0	0	0.000272833	0	0	0.000272833	0	0	0.000227427	0	0.390982	0.390982	0.0608086	8.79666	0	0	0.000176493	0.000899441	0	0	-1.16804	0.31135	0.199247	0.434865	0.0103313	0	0	0	4.42109	4.42109	0	0	0.000899441	0.000899441	10	10	0	0	0.11679	3.94838e-05	-0.000264147	0.177887	0.13061	0	0	0	-0.13061	0	0.087281	0.000227427	0.0394838	0	0	2.60175	8.80489e-05	8.80489e-05	0	0	-0.000264147	0	0	0	0	-0.0789676	0.623182	0	1.38562	0	2.0088	0	-0.0731497	0	0	0.000176098	8.80489e-05	0.000227427	2.02848	0	0	0.000227427	-3.94838e-05	0.000227427	0.0545347	0.0731497	0	0	0.176788	0.176788	0.0224438	0.0374062	0.1767	0.0374062	0.176788	0.0374062	0	0	0	0	0.368148	0.150432	0	0.623182	0.623182	0	-0.214034	0.000227427	0	-3.94838e-05	0	0	0	0	0	0	0.000899441	8.80489e-05	0.000352196	0.000176098	0	3.94838e-05	0	0	0	0	0	0	0	0.0103313	-0.295749	-0.295397	0.0972439	0	0	0	0.174977	-0.174977	0	0.0972439	0	0	0	0	0.150432	0.150432	0.0607691	0	0.0989567	0	3.94838e-05	3.94838e-05	7.88196	7.88196	9.80689	0	0	-1.68918	0.0972439	-0.0727907	0	0	0.174977	0	0	0.114712	0.214877	-0.0727907	-0.222958	0.0103313	8.80489e-05	8.80489e-05	-0.375577	0.107575	0	0	0	-0.0224438	0	0.0224438	0	0	-0.0545347	0.0394838	0.0394838	0.0789676	0.0394838	0.0394838	0.0394838	0.0394838	0.0394838	0.0394838	0	0	0.0394838	0.170094	0	0	0	-0.167081	0	0	0	0	0	0	0	0
424	ECOR17	Tre	0	0	-0.0005719	0.0005719	0	0	0	0	0	0	0	0	0	0	0	-7.14741	0	0	0	0	0.189645	0.189645	0.186271	0.347551	0.560532	0	0	0	0	0	0	0	0.189645	0	0	-0.189645	0	0	0	0.000428925	0.000428925	1.44967	0	6.41143e-05	0	0.191724	0.286928	0.191724	0	0	-0.189645	6.41143e-05	0	0	0.347668	0.286928	-0.286928	2.9852	0.0641143	0.128229	-0.521548	0	0	0	0	-7.14741	0	0	6.41143e-05	0	0.0364445	0.0364445	0.00028595	0.189645	0.189645	-0.731728	0.154551	0.000369299	0.212087	0.731728	0.00146052	0	0	-1.92304	0	0	0.0607406	30.8712	0	0.00333715	7.14875e-05	-0.00333715	0.401732	0	0	0.70577	0.207335	0.244273	0	0	0	0.00333715	-18.3497	-18.3497	6.41143e-05	6.41143e-05	0	3.91292	0	0.10292	0.000454571	0.000454571	0.157906	0.0986777	20	0.70614	0	0	0.220015	0.28413	0	0	0.0005719	0.244273	0.560532	0.186271	9.39153	0.28413	0.28413	0	0.000428925	6.41143e-05	0	0.212087	0	-0.212087	0.00028595	0	0.244273	0.244273	0.0641784	0.0641784	0.000428925	0.000428925	0.000369299	0.000369299	0.0167762	0	0.70577	0.706056	-0.000428925	0	0	0	0	0	0	0	0	0	16.7381	-7.14741	9.39153	0	0	0	0	0	0	0	0	0	0	0	0	0.000142975	0	0	0	0	0	0	0	0	3.84779	0	0	0.128229	0	0	0	0.141728	0.141728	0	0	0	0	0	0	17.75	0	0.287071	0	0.128229	0.715672	0.155944	0	0	0	0	1.07163	0.141728	0	-0.00694138	0.287071	-0.0641143	0	0	0	0	0	0	0	0	0.0352404	0	0	0	0	0	0	0.155944	0	0	0.0641784	0.000428925	0.00028595	0	0	0	0	0	0	0	0	0	0	0.286928	0	5	0.0607406	0.0607406	0	0.000142975	0	-0.447598	0.34892	0.0986777	0.0607406	-6.21098	3.71863	0.0607406	0.0607406	0.0364445	-0.186271	-0.347668	0.155944	0.641592	0.288855	-0.288855	-0.288855	0.288855	-0.560532	0.186271	0.125147	0.125147	0	0	0	0	0	0	0.288855	0	0	0	0	0	0.194285	0	0	0	0	0	0	0	0	4.04207	0	0	0.70577	0	0	0	0.70577	0.000207089	0.0987418	0	0	0	0.00044303	0	0	0.00044303	0	0	0.000369299	0	0.634882	0.634882	0.0987418	14.5529	0	0	0.000286591	0.00146052	0	0	-1.89668	0.505574	0.323539	0.70614	0.0167762	0	0	0	7.17902	7.17902	0	0	0.00146052	0.00146052	10	10	0	0	0.189645	6.41143e-05	-0.000428925	0.288855	0.212087	0	0	0	-0.212087	0	0.141728	0.000369299	0.0641143	0	0	11.6202	0.000142975	0.000142975	0	0	-0.000428925	0	0	0	0	-0.128229	1.01193	5	-17.75	0	-16.7381	0	-0.118781	0	0	0.00028595	0.000142975	0.000369299	3.29387	0	1.79389	0.000369299	-6.41143e-05	0.000369299	0.0885541	0.118781	0	0	0.287071	0.287071	0.0364445	0.0607406	0.286928	0.0607406	0.287071	0.0607406	0	0	0	0	0.597803	0.244273	0	1.01193	1.01193	0	-0.347551	0.000369299	0	-6.41143e-05	0	0	0	0	0	0	0.00146052	0.000142975	0.0005719	0.00028595	0	6.41143e-05	0	0	0	0	0	0	0	0.0167762	-0.480241	-0.479669	0.157906	0	0	0	0.28413	-0.28413	0	0.157906	0	0	0	0	0.244273	0.244273	0.0986777	0	0.160687	0	6.41143e-05	6.41143e-05	0	0	3.17949	0	0	-2.6024	0	-0.118198	0	0	0.28413	0	0	0.186271	0.34892	-0.118198	-0.362042	0.0167762	0.000142975	0.000142975	9.39013	0.174682	0	0	0	-0.0364445	0	0.0364445	0	0	-0.0885541	0.0641143	0.0641143	0.128229	0.0641143	0.0641143	0.0641143	0.0641143	0.0641143	0.0641143	0	0	0.0641143	0.276201	0	0	0	-0.271307	0	0	0	0	0	0	0	0
425	ECOR17	Xyl	0	0	-0.000541171	0.000541171	0	0	0	0	0	0	0	0	0	0	0	-7.6589	0	0	0	0	0.179455	0.179455	0.176262	0.328877	0.530414	0	0	0	0	0	0	0	0.179455	0	0	-0.179455	0	0	0	0.000405878	0.000405878	1.37178	0	6.06694e-05	0	0.181423	0.271511	0.181423	0	0	-0.179455	6.06694e-05	0	0	0.328988	0.271511	-0.271511	3.18776	0.0606694	0.121339	-0.493525	0	0	0	0	-7.6589	0	0	6.06694e-05	0	0.0344863	0.0344863	0.000270585	0.179455	0.179455	-0.692411	0.146247	0.000349456	0.200691	0.692411	0.00138205	0	0	-1.81972	0	0	0.057477	27.9587	0	0.00315784	6.76464e-05	-0.00315784	0.380146	0	0	0.667848	0.196195	0.231148	0	0	0	0.00315784	-18.7965	-18.7965	6.06694e-05	6.06694e-05	0	3.88177	0	0.0973895	0.000430146	0.000430146	0.149421	0.0933756	20	0.668198	0	0	0.208194	0.268863	0	0	0.000541171	0.231148	0.530414	0.176262	3.53607	0.268863	0.268863	0.0162806	0.000405878	6.06694e-05	0	0.200691	0	-0.200691	0.000270585	0	0.231148	0.231148	0.06073	0.06073	0.000405878	0.000405878	0.000349456	0.000349456	0.0158747	0	0.667848	0.668119	-0.000405878	0	0	0	0	0	0	0	0	0	16.9133	-7.6589	3.53607	0	0	0	0	0	0	3.88815	0	0	0	0	0	0.000135293	0	0	0	0	0	0	0	0	3.82014	0	0	0.121339	0	0	0	0.134113	0.134113	0	0	0	0	0	0	17.8709	0	0.271646	0	0.121339	0.677218	0.147565	0	0	0	0	1.01405	0.134113	0	-0.353238	0.271646	-0.0606694	0	0	0	0	0	0	0	0	0.0333469	0	0	0	0	0	0	0.147565	0	0	0.06073	0.000405878	0.000270585	0	0	0	0	0	0	0	0	0	0	0.271511	0	0	0.057477	0.057477	0	0.000135293	0	-0.423548	0.330172	0.0933756	0.057477	-17.8773	3.88177	0.057477	0.057477	0.0344863	-0.176262	-0.328988	0.147565	0.607118	0.273334	-0.273334	-0.273334	0.273334	-0.530414	0.176262	0.118422	0.118422	0	0	0	0	0	0	0.273334	0	0	0	0	0	0	0	0	0	0	0	0	0	0	3.82014	0	0	0.667848	0	0	0	0.667848	0.000195962	0.0934363	0	0	0	0.000419225	0	0	0.000419225	0	0	0.000349456	0	0.600769	0.600769	0.0934363	14.6665	0	0	0.000271192	0.00138205	0	0	-1.79477	0	0	0	0	0	0	0	6.79329	6.79329	0	0	0.00138205	0.00138205	10	10	0	0	0.179455	6.06694e-05	-0.000405878	0.273334	0.200691	0	0	0	-0.200691	0	0.134113	0.000349456	0.0606694	0	0	11.8866	0.000135293	0.000135293	0	0	-0.000405878	0	0	3.88815	0	-0.121339	0.957559	0	-17.8709	0	-16.9133	0	-0.112399	0	0	0.000270585	0.000135293	0.000349456	3.11689	0	1.88135	0.000349456	-6.06694e-05	0.000349456	0.0837959	0.112399	0	0	0.271646	0.271646	0.0344863	0.057477	0.271511	0.057477	0.271646	0.057477	0	0	0	0	0.565682	0.231148	0	0.957559	0.957559	0	-0.328877	0.000349456	0	-6.06694e-05	9.50433	0.306155	0.478409	0.668198	0.0158747	0	0.00138205	0.000135293	0.000541171	0.000270585	0	6.06694e-05	0	0	0	0	0	0	0	0.0158747	-4.45444	-4.4539	0.149421	0	0	0	0.268863	-0.268863	0	0.149421	0	0	0	0	0.231148	0.231148	0.0933756	0	0.152053	0	6.06694e-05	6.06694e-05	0	0	3.18776	0	0	-2.82552	0.149421	0	0	0	0.268863	0	0	0.176262	0.330172	3.88815	3.65741	0.0158747	0.000135293	0.000135293	7.4229	0.165296	0	0	0	-0.0344863	0	0.0344863	0	0	-0.0837959	0.0606694	0.0606694	0.121339	0.0606694	0.0606694	0.0606694	0.0606694	0.0606694	0.0606694	0	0	0.0606694	0.261361	0	0	0	-0.25673	0	12	0	12	0	0	0	0
426	ECOR18	Ace	0	0	-0.000256385	0.000256385	0	0	0	0	0	0	0	0	0	0	0	0	0	0	0	0	0.0850187	0.0850187	0.083506	11.5571	0.251289	0	0	0	0	0	0	0	0.0850187	0	0	-0.0850187	0	11.4013	11.4013	0.000192289	0.000192289	0.649895	0	2.87427e-05	0	0.0859508	0.128631	0.0859508	0	0	-0.0850187	2.87427e-05	0	0	0.155861	0.128631	-0.128631	3.24463	0.0287427	0.0574855	-0.233812	0	0	0	0	0	0.27278	0	2.87427e-05	0	0.0163382	0.0163382	0.000128193	0.0850187	0.0850187	-0.328037	0.0692858	0.000165558	0.0950795	0.328037	0.00065476	0	0	-0.862109	0	0	0.0272303	31.7696	0	0.00149606	3.20482e-05	-0.00149606	0.180098	0	0	0.3164	0.0929494	0.109509	0	0	0	0.00149606	-10.539	-10.539	2.87427e-05	2.87427e-05	0	7.39388	0	0.0461393	0.000203786	0.000203786	0.0707899	0.0442377	20	0.316566	0	0	0.0986339	0.127377	0	0	0.000256385	0.109509	0.251289	0.083506	0	0.127377	0.127377	0.00771311	0.000192289	2.87427e-05	0	0.0950795	0	-0.0950795	0.000128193	0	0.109509	0.109509	0.0287715	0.0287715	0.000192289	0.000192289	0.000165558	0.000165558	0.00752082	0	0.3164	0.316528	-0.000192289	0	0	0	0	0	0	0	0	0	-1.46205	0	-0.27278	0	0	0	0	0	0	0	0	0	0	0	0	6.40963e-05	0	0	0	0	0	0	0	0	7.36468	0	0	0.0574855	0	0	0	0.0635373	0.0635373	0	0	0	0	0	0	-0.456289	0	0.128118	0.000576867	0.0574855	0.32055	0.0699104	0	0	0	0	0.480415	0.0635373	0	-2.54507	0.128695	-0.0287427	0	0	0	0	0	0	0	0	0.01551	0	0	0	0	0	0	0.0699104	0	0	0.0287715	0.000192289	0.000128193	0	0	0	0	0	0	0	0	0	0	0.128631	0	0	0.0272303	0.0272303	0	6.40963e-05	0	-0.20066	0.156423	0.0442377	0.0272303	8.61688	3.57343	0.0272303	0.0272303	0.0163382	-0.083506	-0.155861	0.0699104	0.287629	0.129495	-0.129495	-0.129495	0.129495	-0.251289	0.083506	0.0561038	0.0561038	0	0	0	0	0	0	0.129495	0	0	0	0	0	3.82045	0	0	0	0	0	0	0	0	9.96579	0	1.21934	0.3164	0	0	0	0.3164	9.2839e-05	0.0442664	0	0	0	0.000198612	0	0	0.000198612	0	0	0.000165558	0	0.284043	0.284043	0.0442664	0.517067	0	0	0.00012848	0.00065476	0	0	-0.85029	0.226651	0.145044	0.3088	0.00752082	0	0	0.00776543	3.21839	3.21839	0	0	0.00065476	0.00065476	10	10	0	0	0.0850187	2.87427e-05	-0.000192289	0.129495	0.0950795	0	0	0	-0.0950795	0	0.0635373	0.000165558	0.0287427	0	0	0	6.40963e-05	6.40963e-05	0	0	-0.000192289	0	0	0	0	-0.0574855	0.453365	0	1.00868	0	1.46205	0	-0.0532502	0	0	0.000128193	6.40963e-05	0.000165558	1.47666	0	0	0.000165558	-2.87427e-05	0.000165558	0.0396992	0.0532502	0	0	0.128695	0.128695	0.0163382	0.0272303	0.128631	0.0272303	0.128695	0.0272303	0	0	0	0	0.267998	0.109509	0	0.453365	0.453365	0	-11.5571	0.000165558	0	-2.87427e-05	0	0	0	0	0	0	0.00065476	6.40963e-05	0.000256385	0.000128193	0	2.87427e-05	0	0	0	0	0	0	0.00776543	0.00752082	-0.215294	-0.215038	0.0707899	0	0	0	0.127377	-0.127377	0	0.0707899	0	0	0	0	0.109509	0.109509	0.0442377	0	0.0720368	0	2.87427e-05	2.87427e-05	0	0	7.06508	0	0	-3.07301	0.0707899	-0.0529889	0	0	0.127377	0	0	0.083506	0.156423	-0.0529889	-0.162305	0.00752082	6.40963e-05	6.40963e-05	-0.273406	0.101362	0	0	0	-0.0163382	0	0.0163382	0	0	-0.0396992	0.0287427	0.0287427	0.0574855	0.0287427	0.0287427	0.0287427	0.0287427	0.0287427	0.0287427	0	0	0.0287427	0.123822	0	0	0	-0.121628	0	0	0	0	0	0	0	0
427	ECOR18	Ala	0	0	-0.000378311	0.000378311	0	0	0	0	0	0	0	0	0	0	0	-6.86946	0	0	0	0	0.12545	0.12545	0.123218	0.229905	0.370791	0	0	0	0	0	0	0	0.12545	0	0	-0.12545	0	0	0	0.000283733	0.000283733	1.77251	0	4.24116e-05	0	0.126825	0.189802	0.126825	0	0	-0.12545	4.24116e-05	0	0	0.229982	0.189802	-0.189802	0.253227	0.0424116	0.0848231	15.9753	0	16.4998	16.4998	0	-6.86946	0.402502	0	4.24116e-05	0	0.024108	0.024108	0.000189156	0.12545	0.12545	-0.484037	0.102235	0.000244291	0.140295	0.484037	0.000966136	0	0	-1.27209	0	0	0.0401799	35.4255	0	0.00220752	4.72889e-05	-0.00220752	0.265745	0	0	0.466867	0.137152	0.161586	0	0	0	0.00220752	-17.6647	-17.6647	4.24116e-05	4.24116e-05	0	3.74004	0	0.0680812	0.000300698	0.000300698	0.104455	0.0652752	20	0.467111	0	0	0.14554	0.187952	0	0	0.000378311	0.161586	0.370791	0.123218	0	0.187952	0.187952	0.0113811	0.000283733	4.24116e-05	0	0.140295	0	-0.140295	0.000189156	0	0.161586	0.161586	0.042454	0.042454	0.000283733	0.000283733	0.000244291	0.000244291	0.0110974	0	0.466867	0.467056	-0.000283733	0	0	0	0	0	0	0	0	0	-2.13445	-6.86946	-0.402502	0	0	0	0	0	0	0	0	0	0	0	0	9.45778e-05	0	0	0	0	0	0	0	0	3.69695	0	0	0.0848231	0	0	0	0.0937529	0.0937529	0	0	0	0	0	0	-1.48837	0	0.143274	0.046623	0.0848231	0.450105	0.103157	0	0	0	0	0.70888	0.0937529	0	1.7749	0.189897	-0.0424116	0	0	0	0	0	0	0	0	0	0	0	0	0	0	0	0.103157	0	0	0.042454	0.000283733	0.000189156	0	0	0	0	0	0	0	0	0	0	0.189802	0	0	0.0401799	0.0401799	0	9.45778e-05	0	-0.296086	0.230811	0.0652752	0.0401799	12.3912	0.738388	0.0401799	0.0401799	0.024108	-0.123218	-0.229982	0.103157	0.424413	0.191077	-0.191077	-0.191077	0.191077	-0.370791	0.123218	0.0827844	0.0827844	0	0	0	0	0	0	0.191077	0	0	0	0	0	3.00165	0	0	0	0	0	0	0	0	6.6986	0	0	0.466867	0	0	0	0.466867	0.000136989	0.0653176	0	0	0	0.000293064	0	0	0.000293064	0	0	0.000244291	0	0.373351	0.373351	0.0653176	0	0	0	0.00018958	0.000966136	0	0	0	0.334437	0.214021	0.467111	0.0110974	0	0	0	-11.7509	-11.7509	0	0	0.000966136	0.000966136	10	10	0	0	0.12545	4.24116e-05	-0.000283733	0.191077	0.140295	0	0	0	-0.140295	0	0.0937529	0.000244291	0.0424116	0	0	13.8072	9.45778e-05	9.45778e-05	0	0	-0.000283733	0	0	0	0.0457718	-0.0848231	0.64608	0	1.48837	0	2.13445	0	-0.0785738	0.418218	0.418218	0.000189156	9.45778e-05	0.000244291	2.17889	0	0	0.000244291	-4.24116e-05	0.000244291	0.0585784	0.0785738	0	0.813556	0.189897	0.189897	0.024108	0.0401799	0.189802	0.0401799	0.189897	0.0401799	0	0	0	0	0.395446	0.161586	0	0.64608	0.64608	0	-0.229905	0.000244291	0	-4.24116e-05	0	0	0	0	0	0	0.000966136	9.45778e-05	0.000378311	0.000189156	0	4.24116e-05	0	0	0	0	0	0	0	0.0110974	-0.317679	-0.317301	0.104455	0	0	0	0.187952	-0.187952	0	0.104455	0	0	0	0	0.161586	0.161586	0.0652752	0	0.106294	0	4.24116e-05	4.24116e-05	0	0	3.25488	0	0	0	0.104455	-0.0781881	0	0	0.187952	0	0	0.123218	0.230811	-0.0781881	-0.239491	0.0110974	9.45778e-05	9.45778e-05	-0.403426	0.115552	0	0	0	-0.024108	0	0.024108	0	0	-0.0585784	0.0424116	0.0424116	0.0848231	0.0424116	0.0424116	0.0424116	0.0424116	0.0424116	0.0424116	0	0	0.0424116	0.182707	0	0	0	0	0.17947	0	0	0	0	0	0	0
428	ECOR18	Asp	0	0	-0.000465401	0.000465401	0	0	0	0	0	0	0	0	0	0	0	0	0	0	0	0	0.15433	0.15433	0.151584	0.28283	0.45615	0	0	0	0	0	0	0	0.15433	0	0	-0.15433	0	0	0	0.000349051	0.000349051	1.17972	0	5.2175e-05	0	0.156022	0.233496	0.156022	0	0	-0.15433	5.2175e-05	0	0	0.282926	0.233496	-0.233496	3.76815	0.052175	0.10435	-0.424426	0	0	0	0	0	0.495161	0	5.2175e-05	0	0.0296579	0.0296579	0.000232701	0.15433	0.15433	-0.595466	0.125771	0.000300528	0.172592	0.595466	0.00118855	0	5.96583	7.46923	15	11.6399	0.0494296	39.0945	0	0.00271571	5.81752e-05	-0.00271571	0.326922	0	0	0.574343	0.168726	0.198785	0	0	0	0.00271571	-24.2983	-24.2983	5.2175e-05	5.2175e-05	0	4.365	0	0.083754	0.000369921	0.000369921	0.128501	0.0803021	20	0.574643	0	0	0.179044	0.231219	0	0	0.000465401	0.198785	0.45615	0.151584	0	0.231219	0.231219	0.0140012	0.000349051	5.2175e-05	0	0.172592	0	-0.172592	0.000232701	0	0.198785	0.198785	0.0522272	0.0522272	0.000349051	0.000349051	0.000300528	0.000300528	0.0136521	0	0.574343	0.574576	-0.000349051	0	0	0	0	0	0	0	0	0	-2.65449	0	-0.495161	0	0	0	0	0	0	0	0	0	0	0	0	0.00011635	0	0	0	0	0	0	0	0	6.91776	0	0	0.10435	0	0	0	0.115336	0.115336	0	0	0	0	0	0	0	0	0.233613	0	0.10435	0.5824	0.126904	0	0	0	0	0.87207	0.115336	0	0	0.233613	-0.052175	0	0	0	0	0	0	0	0	0.028678	0	0	0	0	0	0	0.126904	0	0	0.0522272	0.000349051	0.000232701	0	0	0	0	0	0	0	0	0	0	0.233496	0	0	0.0494296	0.0494296	0	0.00011635	0	-0.364247	0.283945	0.0803021	0.0494296	18.2255	4.365	0.0494296	0.0494296	0.0296579	-0.151584	-0.282926	0.126904	0.522116	0.235065	-0.235065	-0.235065	0.235065	-0.45615	0.151584	0.101842	0.101842	0	0	0	0	0	0	0.235065	0	0	0	0	0	0	0	0	0	0	0	0	0	0	0	6.41725	0.500508	0.574343	0	0	0	0.574343	0.000168525	0.0803543	0	0	0	0.00036053	0	0	0.00036053	0	0	0.000300528	0	0.516655	0.516655	0.0803543	17.7466	0	0	0.000233222	0.00118855	0	0	-1.54348	0.411427	0.26329	0.574643	0.0136521	0	0	0	-9.15784	-9.15784	0	0	0.00118855	0.00118855	10	10	0	0	0.15433	5.2175e-05	-0.000349051	0.235065	0.172592	0	0	0	-0.172592	0	0.115336	0.000300528	0.052175	0	0	4.66252	0.00011635	0.00011635	0	0	-0.000349051	0	0	0	0	-0.10435	0.823491	0	1.831	0	2.65449	0	-0.0966621	0	0	0.000232701	0.00011635	0.000300528	2.68049	0	0	0.000300528	-5.2175e-05	0.000300528	0.0720636	0.0966621	0	0	0.233613	0.233613	0.0296579	0.0494296	0.233496	0.0494296	0.233613	0.0494296	0	0	0	0	0.486481	0.198785	0	0.823491	0.823491	0	-0.28283	0.000300528	0	-5.2175e-05	0	0	0	0	0	0	0.00118855	0.00011635	0.000465401	0.000232701	0	5.2175e-05	0	0	0	0	0	0	0	0.0136521	-0.390811	-0.390346	0.128501	0	0	0	0.231219	-0.231219	0	0.128501	0	0	0	0	0.198785	0.198785	0.0803021	0	0.130764	3.36006	5.2175e-05	5.2175e-05	0	-3.36006	0.408084	0	0	-3.45663	0.128501	-0.0961877	0	0	0.231219	0	0	0.151584	0.283945	-0.0961877	-0.294623	0.0136521	0.00011635	0.00011635	-0.496298	0.142153	0	0	0	-0.0296579	0	0.0296579	0	0	-0.0720636	0.052175	0.052175	0.10435	0.052175	0.052175	0.052175	0.052175	0.052175	0.052175	0	0	0.052175	0.224767	0	0	0	-0.220785	0	0	0	0	0	0	0	0
429	ECOR18	Fru	0	0	-0.0005719	0.0005719	0	0	0	0	0	0	0	0	0	0	0	-7.14741	0	0	0	0	0.189645	0.189645	0.186271	0.347551	0.560532	0	0	0	0	0	0	0	0.189645	0	0	-0.189645	0	0	0	0.000428925	0.000428925	1.44967	0	6.41143e-05	0	0.191724	0.286928	0.191724	0	0	-0.189645	6.41143e-05	0	0	0.347668	0.286928	-0.286928	3.17949	0.0641143	0.128229	-0.521548	0	0	0	0	-7.14741	0	0	6.41143e-05	0	0.0364445	0.0364445	0.00028595	0.189645	0.189645	-0.731728	0.154551	0.000369299	0.212087	0.731728	0.00146052	0	0	-1.92304	0	0	0.0607406	30.8712	0	0.00333715	7.14875e-05	-0.00333715	0.401732	0	0	0.70577	0.207335	0.244273	0	0	0	0.00333715	-18.3497	-18.3497	6.41143e-05	6.41143e-05	0	3.91292	0	0.10292	0.000454571	0.000454571	0.157906	0.0986777	20	0.70614	0	0	0.220015	0.28413	0	0	0.0005719	0.244273	0.560532	0.186271	4.19725	0.28413	0.28413	0.0172051	0.000428925	6.41143e-05	0	0.212087	0	-0.212087	0.00028595	0	0.244273	0.244273	0.0641784	0.0641784	0.000428925	0.000428925	0.000369299	0.000369299	0.0167762	0	0.70577	0.706056	-0.000428925	0	0	0	0	0	0	0	0	0	16.7381	-7.14741	4.19725	0	0	0	0	0	5.19428	0	0	0	0	0	0	0.000142975	0	0	0	0	0	0	0	0	3.84779	0	0	0.128229	0	0	0	0.141728	0.141728	0	0	0	0	0	0	17.75	0	0.287071	0	0.128229	0.715672	0.155944	0	0	0	0	1.07163	0.141728	0	-0.184021	0.287071	-0.0641143	0	0	0	0	0	0	0	0	0.0352404	0	0	0	0	0	0	0.155944	0	0	0.0641784	0.000428925	0.00028595	0	0	0	0	0	0	0	0	0	0	0.286928	0	0	0.0607406	0.0607406	0	0.000142975	0	-0.447598	0.34892	0.0986777	0.0607406	-6.21098	3.91292	0.0607406	0.0607406	0.0364445	-0.186271	-0.347668	0.155944	0.641592	0.288855	-0.288855	-0.288855	0.288855	-0.560532	0.186271	0.125147	0.125147	0	0	0	0	0	0	0.288855	0	0	0	0	0	0	0	0	0	0	0	0	0	0	3.84779	0	0	0.70577	0	0	0	0.70577	0.000207089	0.0987418	0	0	0	0.00044303	0	0	0.00044303	0	0	0.000369299	0	0.634882	0.634882	0.0987418	14.5529	0	0	0.000286591	0.00146052	0	0	-1.89668	0.505574	0.323539	0.70614	0.0167762	0	0	0	7.17902	7.17902	0	0	0.00146052	0.00146052	10	10	0	0	0.189645	6.41143e-05	-0.000428925	0.288855	0.212087	0	0	0	-0.212087	0	0.141728	0.000369299	0.0641143	0	0	11.4259	0.000142975	0.000142975	0	0	-0.000428925	5.19428	0	0	0	-0.128229	1.01193	0	-17.75	0	-16.7381	0	-0.118781	0	0	0.00028595	0.000142975	0.000369299	3.29387	0	1.98817	0.000369299	-6.41143e-05	0.000369299	0.0885541	0.118781	0	0	0.287071	0.287071	0.0364445	0.0607406	0.286928	0.0607406	0.287071	0.0607406	0	0	0	0	0.597803	0.244273	0	1.01193	1.01193	0	-0.347551	0.000369299	0	-6.41143e-05	0	0	0	0	0	0	0.00146052	0.000142975	0.0005719	0.00028595	0	6.41143e-05	0	0	0	0	0	0	0	0.0167762	-0.480241	-0.479669	0.157906	0	0	0	0.28413	-0.28413	0	0.157906	0	0	0	0	0.244273	0.244273	0.0986777	0	0.160687	0	6.41143e-05	6.41143e-05	0	0	3.17949	0	0	-2.79668	0.157906	-0.118198	0	0	0.28413	0	0	0.186271	0.34892	-0.118198	-0.362042	0.0167762	0.000142975	0.000142975	9.39013	0.174682	0	0	0	-0.0364445	0	0.0364445	0	0	-0.0885541	0.0641143	0.0641143	0.128229	0.0641143	0.0641143	0.0641143	0.0641143	0.0641143	0.0641143	0	0	0.0641143	0.276201	0	0	0	-0.271307	0	0	0	0	0	0	0	0
430	ECOR18	Fum	0	0	-0.000465401	0.000465401	0	0	0	0	0	0	0	0	0	0	0	0	0	0	0	0	0.15433	0.15433	0.151584	0.28283	0.45615	0	0	0	0	0	0	0	0.15433	0	0	-0.15433	0	0	0	0.000349051	0.000349051	1.17972	0	5.2175e-05	0	0.156022	0.233496	0.156022	0	0	-0.15433	5.2175e-05	0	0	0.282926	0.233496	-0.233496	3.76815	0.052175	0.10435	-0.424426	0	0	0	0	0	0.495161	0	5.2175e-05	0	0.0296579	0.0296579	0.000232701	0.15433	0.15433	-0.595466	0.125771	0.000300528	0.172592	0.595466	0.00118855	0	0	-1.56494	0	0	0.0494296	39.0945	0	0.00271571	5.81752e-05	-0.00271571	0.326922	0	0	0.574343	0.168726	0.198785	0	0	0	0.00271571	-24.2983	-24.2983	5.2175e-05	5.2175e-05	0	4.365	0	0.083754	0.000369921	0.000369921	0.128501	0.0803021	20	0.574643	0	0	0.179044	0.231219	0	0	0.000465401	0.198785	0.45615	0.151584	0	0.231219	0.231219	0.0140012	0.000349051	5.2175e-05	0	0.172592	0	-0.172592	0.000232701	0	0.198785	0.198785	0.0522272	0.0522272	0.000349051	0.000349051	0.000300528	0.000300528	0.0136521	0	0.574343	0.574576	-0.000349051	0	0	0	0	0	0	0	0	0	-2.65449	0	-0.495161	0	0	0	0	0	0	0	0	0	0	0	0	0.00011635	0	0	0	0	0	0	0	0	15.9519	11.6399	15	0.10435	0	0	0	0.115336	0.115336	0	0	0	0	0	0	0	0	0.233613	0	0.10435	0.5824	0.126904	0	0	0	0	0.87207	0.115336	0	-4.62044	0.233613	-0.052175	0	0	0	0	0	0	0	0	0.028678	0	0	0	0	0	0	0.126904	0	0	0.0522272	0.000349051	0.000232701	0	0	0	0	0	0	0	0	0	0	0.233496	0	0	0.0494296	0.0494296	0	0.00011635	0	-0.364247	0.283945	0.0803021	0.0494296	18.2255	4.365	0.0494296	0.0494296	0.0296579	-0.151584	-0.282926	0.126904	0.522116	0.235065	-0.235065	-0.235065	0.235065	-0.45615	0.151584	0.101842	0.101842	0	0	0	0	0	0	0.235065	0	0	0	0	0	0	0	0	0	0	0	0	0	0	9.03417	1.79682	5.12095	0.574343	0	0	0	0.574343	0.000168525	0.0803543	0	0	0	0.00036053	0	0	0.00036053	0	0	0.000300528	0	0.516655	0.516655	0.0803543	17.7466	0	0	0.000233222	0.00118855	0	0	-1.54348	0.411427	0.26329	0.574643	0.0136521	0	0	0	5.84216	5.84216	0	0	0.00118855	0.00118855	10	10	0	0	0.15433	5.2175e-05	-0.000349051	0.235065	0.172592	0	0	0	-0.172592	0	0.115336	0.000300528	0.052175	0	0	4.66252	0.00011635	0.00011635	0	0	-0.000349051	0	0	0	0	-0.10435	0.823491	0	1.831	0	2.65449	0	-0.0966621	0	0	0.000232701	0.00011635	0.000300528	2.68049	0	0	0.000300528	-5.2175e-05	0.000300528	0.0720636	0.0966621	0	0	0.233613	0.233613	0.0296579	0.0494296	0.233496	0.0494296	0.233613	0.0494296	0	0	0	0	0.486481	0.198785	0	0.823491	0.823491	0	-0.28283	0.000300528	0	-5.2175e-05	0	0	0	0	0	0	0.00118855	0.00011635	0.000465401	0.000232701	0	5.2175e-05	0	0	0	0	0	0	0	0.0136521	-0.390811	-0.390346	0.128501	0	0	0	0.231219	-0.231219	0	0.128501	0	0	0	0	0.198785	0.198785	0.0803021	0	0.130764	0	5.2175e-05	5.2175e-05	0	-3.36006	0.408084	3.36006	0	-3.45663	0.128501	-0.0961877	0	0	0.231219	0	0	0.151584	0.283945	-0.0961877	-0.294623	0.0136521	0.00011635	0.00011635	-0.496298	0.142153	0	0	0	-0.0296579	0	0.0296579	0	0	-0.0720636	0.052175	0.052175	0.10435	0.052175	0.052175	0.052175	0.052175	0.052175	0.052175	0	0	0.052175	0.224767	0	0	0	-0.220785	0	0	0	0	0	0	0	0
431	ECOR18	Gal	0	0	-0.000546292	0.000546292	0	0	0	0	0	0	0	0	0	0	0	-7.57365	0	0	0	0	0.181153	0.181153	0.17793	0.331989	0.535433	0	0	0	0	0	0	0	0.181153	0	0	-0.181153	0	0	0	0.000409719	0.000409719	0	1.38476	6.12435e-05	0	0.18314	0.27408	0.18314	0	0	-0.181153	6.12435e-05	0	0	0.332101	0.27408	-0.27408	3.18638	0.0612435	0.122487	-0.498195	0	0	0	0	-7.57365	0	0	6.12435e-05	0	0.0348127	0.0348127	0.000273146	0.181153	0.181153	-0.698964	0.147631	0.000352763	0.202591	0.698964	0.00139513	0	0	-1.83694	0	0	0.0580209	28.4441	0	0.00318773	6.82865e-05	-0.00318773	0.383744	0	0	0.674169	0.198052	0.233335	0	0	0	0.00318773	-18.7221	-18.7221	6.12435e-05	6.12435e-05	0	3.88696	0	0.0983112	0.000434217	0.000434217	0.150835	0.0942593	20	0.674522	0	0	0.210164	0.271407	0	0	0.000546292	0.233335	0.535433	0.17793	9.41878	0.271407	0.271407	0.0164347	0.000409719	6.12435e-05	0	0.202591	0	-0.202591	0.000273146	0	0.233335	0.233335	0.0613048	0.0613048	0.000409719	0.000409719	0.000352763	0.000352763	0.016025	0	0.674169	0.674442	-0.000409719	0	0	0	0	0	0	0	0	0	16.8841	-7.57365	9.41878	0	0	0	0	0	0	0	0	0	0	0	0	0.000136573	0	0	0	0	0	0	0	0	3.82475	0	0	0.122487	0	0	0	0.135382	0.135382	0	0	10	0	10	10	0	0	0.274217	0	0.122487	0.683627	0.148961	0	0	0	0	1.02364	0.135382	0	-0.325035	0.274217	-0.0612435	0	0	0	0	0	0	0	0	0.0336625	0	0	0	0	0	0	0.148961	0	0	0.0613048	0.000409719	0.000273146	0	0	0	0	0	0	0	0	0	0	0.27408	0	0	0.0580209	0.0580209	0	0.000136573	0	-0.427556	0.333297	0.0942593	0.0580209	-5.93287	3.88696	0.0580209	0.0580209	0.0348127	-0.17793	-0.332101	0.148961	0.612864	0.275921	-0.275921	-0.275921	0.275921	-0.535433	0.17793	0.119543	0.119543	0	0	0	0	0	0	0.275921	0	0	0	0	0	0	0	0	0	0	0	0	0	0	3.82475	0	0	0.674169	0	0	0	0.674169	0.000197817	0.0943206	0	0	0	0.000423193	0	0	0.000423193	0	0	0.000352763	0	0.606454	0.606454	0.0943206	14.6476	0	0	0.000273759	0.00139513	0	0	-1.81175	0	0	0	0	0	0	0	6.85757	6.85757	0	0	0.00139513	0.00139513	10	10	0	0	0.181153	6.12435e-05	-0.000409719	0.275921	0.202591	0	0	0	-0.202591	0	0.135382	0.000352763	0.0612435	0	0	11.8098	0.000136573	0.000136573	0	0	-0.000409719	0	0	0	0	-0.122487	0.966621	10	-17.8508	0	-16.8841	10	-0.113463	0	0	0.000273146	0.000136573	0.000352763	3.14638	0	1.89915	0.000352763	-6.12435e-05	0.000352763	0.084589	0.113463	0	0	0.274217	0.274217	0.0348127	0.0580209	0.27408	0.0580209	0.274217	0.0580209	0	0	0	0	0.571036	0.233335	0	0.966621	0.966621	0	-0.331989	0.000352763	0	-6.12435e-05	2.171	0.309053	1.8677	0.674522	0.016025	0	0.00139513	0.000136573	0.000546292	0.000273146	0	6.12435e-05	0	0	0	0	0	0	0	0.016025	-0.458738	-0.458191	0.150835	0	0	0	0.271407	-0.271407	0	0.150835	0	0	0	0	0.233335	0.233335	0.0942593	0	0.153492	0	6.12435e-05	6.12435e-05	0	0	3.18638	0	0	-2.82071	0.150835	-0.112906	0	0	0.271407	0	0	0.17793	0.333297	-0.112906	-0.345832	0.016025	0.000136573	0.000136573	9.41744	0.16686	0	0	0	-0.0348127	0	0.0348127	0	0	-0.084589	0.0612435	0.0612435	0.122487	0.0612435	0.0612435	0.0612435	0.0612435	0.0612435	0.0612435	-10	10	0.0612435	0.263834	0	0	0	-0.259159	0	0	0	0	0	0	0	0
432	ECOR18	Glc	0	0	-0.0005719	0.0005719	0	0	0	0	0	0	0	0	0	0	0	-7.14741	0	0	0	0	0.189645	0.189645	0.186271	0.347551	0.560532	0	0	0	0	0	0	0	0.189645	0	0	-0.189645	0	0	0	0.000428925	0.000428925	1.44967	0	6.41143e-05	0	0.191724	0.286928	0.191724	0	0	-0.189645	6.41143e-05	0	0	0.347668	0.286928	-0.286928	2.99547	0.0641143	0.128229	-0.521548	0	0	0	0	-7.14741	0	0	6.41143e-05	0	0.0364445	0.0364445	0.00028595	0.189645	0.189645	-0.731728	0.154551	0.000369299	0.212087	0.731728	0.00146052	0	0	-1.92304	0	0	0.0607406	30.8712	0	0.00333715	7.14875e-05	-0.00333715	0.401732	0	0	0.70577	0.207335	0.244273	0	0	0	0.00333715	-18.3497	-18.3497	6.41143e-05	6.41143e-05	0	3.91292	0	0.10292	0.000454571	0.000454571	0.157906	0.0986777	20	0.70614	0	0	0.220015	0.28413	0	0	0.0005719	0.244273	0.560532	0.186271	4.05773	0.28413	0.28413	0.0172051	0.000428925	6.41143e-05	0	0.212087	0	-0.212087	0.00028595	0	0.244273	0.244273	0.0641784	0.0641784	0.000428925	0.000428925	0.000369299	0.000369299	0.0167762	0	0.70577	0.706056	-0.000428925	0	0	0	0	0	0	0	0	0	16.7381	-7.14741	9.39153	0	0	0	0	0	0	0	0	0	0	0	0	0.000142975	0	0	0	0	0	0	0	0	3.84779	0	0	0.128229	0	0	0	0.141728	0.141728	0	0	0	0	0	0	17.75	0	0.287071	0	0.128229	0.715672	0.155944	0	0	0	0	1.07163	0.141728	0	0	0.287071	-0.0641143	0	0	0	0	0	0	0	0	0.0352404	0	0	0	0	0	0	0.155944	0	0	0.0641784	0.000428925	0.00028595	0	0	0	0	0	0	0	0	0	0	0.286928	0	0	0.0607406	0.0607406	0	0.000142975	0	-0.447598	0.34892	0.0986777	0.0607406	-6.21098	3.72889	0.0607406	0.0607406	0.0364445	-0.186271	-0.347668	0.155944	0.641592	0.288855	-0.288855	-0.288855	0.288855	-0.560532	0.186271	0.125147	0.125147	0	0	0	0	0	0	0.288855	0	0	0	0	0	0.184021	0	0	0	0	0	0	0	0	4.03181	0	0	0.70577	0	0	0	0.70577	0.000207089	0.0987418	0	0	0	0.00044303	0	0	0.00044303	0	0	0.000369299	0	0.634882	0.634882	0.0987418	14.5529	0	0	0.000286591	0.00146052	0	0	-1.89668	0.505574	0	0.70614	0.0167762	0	0	0	7.17902	7.17902	0	0	0.00146052	0.00146052	10	10	0	0	0.189645	6.41143e-05	-0.000428925	0.288855	0.212087	0	0	0	-0.212087	0	0.141728	0.000369299	0.0641143	0	0	11.6099	0.000142975	0.000142975	0	0	-0.000428925	0	0	0	0	-0.128229	1.01193	10	-17.75	0	-16.7381	0	-0.118781	0	0	0.00028595	0.000142975	0.000369299	3.29387	0	1.80415	0.000369299	-6.41143e-05	0.000369299	0.0885541	0.118781	0	0	0.287071	0.287071	0.0364445	0.0607406	0.286928	0.0607406	0.287071	0.0607406	0	0	0	0	0.597803	0.244273	0	1.01193	1.01193	0	-0.347551	0.000369299	0	-6.41143e-05	0	0.323539	0	0	0	0	0.00146052	0.000142975	0.0005719	0.00028595	0	6.41143e-05	0	0	0	0	0	0	0	0.0167762	-0.480241	-0.479669	0.157906	0	0	0	0.28413	-0.28413	0	0.157906	0	0	0	0	0.244273	0.244273	0.0986777	0	0.160687	0	6.41143e-05	6.41143e-05	0	0	3.17949	0	0	-2.61266	0.157906	-0.118198	0	0	0.28413	0	0	0.186271	0.34892	-0.118198	-0.362042	0.0167762	0.000142975	0.000142975	9.39013	0.174682	0	0	0	-0.0364445	0	0.0364445	0	0	-0.0885541	0.0641143	0.0641143	0.128229	0.0641143	0.0641143	0.0641143	0.0641143	0.0641143	0.0641143	0	0	0.0641143	0.276201	0	0	0	-0.271307	0	0	0	0	0	0	0	0
433	ECOR18	GlcNAc	0	0	-0.000470551	0.000470551	0	0	0	0	0	0	0	0	0	0	0	-8.83437	0	0	0	0	0.156037	0.156037	0.153261	7.78596	0.461197	0	0	0	0	0	0	0	0.156037	0	0	-0.156037	0	0	0	0.000352913	0.000352913	1.19277	0	5.27523e-05	0	0.157748	0.23608	0.157748	7.5	0	-0.156037	5.27523e-05	0	0	0.286056	0.23608	-0.23608	4.07091	0.0527523	0.105505	-0.429122	0	0	0	0	-8.83437	0	0	5.27523e-05	0	0.029986	0.029986	0.000235275	0.156037	0.156037	-0.602055	0.127162	0.000303853	0.174502	0.602055	0.0012017	0	0	-1.58225	0	0	0.0499765	31.1598	0	0.00274576	5.88188e-05	-0.00274576	0.330539	0	0	0.580697	0.170593	0.200984	0	0	0	0.00274576	-19.8236	-19.8236	5.27523e-05	5.27523e-05	0	6.31021	0	0.0846807	0.000374014	0.000374014	0.129923	0.0811906	20	0.581001	0	0	0.181025	0.233778	0	0	0.000470551	0.200984	0.461197	0.153261	3.67924	0.233778	0.233778	0.0141561	0.000352913	5.27523e-05	0	0.174502	0	-0.174502	0.000235275	0	0.200984	0.200984	0.0528051	0.0528051	0.000352913	0.000352913	0.000303853	0.000303853	0.0138032	0	0.580697	0.580933	-0.000352913	0	0	0	0	0	0	0	0	0	12.3161	-8.83437	6.99936	0	0	0	0	0	0	0	0	0	0	0	0	0.000117638	0	0	0	0	0	0	0	0	6.25662	0	0	0.105505	0	0	0	0.116612	0.116612	7.3945	0	0	0	0	0	13.1487	0	0.236197	0	0	0.588844	0.128308	0	0	0	0	0.776214	0.116612	0	-1.60629	0.236197	-0.0527523	0	0	0	0	0	0	0	0	0.0289953	0	0	0	0	0	0	0.128308	0	0	0.0528051	0.000352913	0.000235275	0	0	0	0	0	0	0	0	0	0	0.23608	0	0	0.0499765	0.0499765	0	0.000117638	0	-0.368277	0.287087	0.0811906	0.0499765	2.3897	4.67437	0.0499765	0.0499765	0.029986	-0.153261	-0.286056	0.128308	0.527892	0.237666	-0.237666	-0.237666	0.237666	-0.461197	0.153261	0.102969	0.102969	0	0	0	0	0	0	0.237666	0	0	0	0	0	1.63584	0	0	0	0	0	0	0	0	7.89246	0	0	0.580697	0	0	0	0.580697	0.00017039	0.0812433	0	0	0	0.000364518	0	0	0.000364518	0	0	0.000303853	0	0.522371	0.522371	0.0812433	12.4275	0	0	0.000235803	0.0012017	0	0	-1.56056	0	0	0.581001	0.0138032	0	0	0	-1.59321	-1.59321	0	0	0.0012017	0.0012017	10	10	0	0	0.156037	5.27523e-05	-0.000352913	0.237666	0.174502	0	0	0	-0.174502	0	0.116612	0.000303853	0.0527523	0	0	9.58122	0.000117638	0.000117638	0	0	-0.000352913	0	0	0	0	-0.105505	0.832602	0	-13.1487	0	-12.3161	0	-0.0977316	0	0	0.000235275	0.000117638	0.000303853	2.71015	0	0	0.000303853	-5.27523e-05	0.000303853	0.072861	0.0977316	0	0	0.236197	0.236197	0.029986	0.0499765	0.23608	0.0499765	0.236197	0.0499765	0	0	0	0	0.491864	0.200984	0	0.832602	0.832602	0	-7.78596	0.000303853	0	-5.27523e-05	0	0.266203	0.415979	0	0	0	0.0012017	0.000117638	0.000470551	0.000235275	0	5.27523e-05	0	0	0	0	0	0	0	0.0138032	-0.395135	-0.394664	0.129923	0	0	0	0.233778	-0.233778	0	0.129923	0	0	0	0	0.200984	0.200984	0.0811906	0	0.132211	0	5.27523e-05	5.27523e-05	0	0	5.70675	0	0	-3.75595	0.129923	-0.0972519	0	0	0.233778	0	0	0.153261	0.287087	-0.0972519	-0.297883	0.0138032	0.000117638	0.000117638	6.99821	0.143726	0	0	0	-0.029986	0	0.029986	0	0	-0.072861	0.0527523	0.0527523	0.105505	0.0527523	0.0527523	0.0527523	0.0527523	0.0527523	0.0527523	0	0	0.0527523	0.227254	0	0	0	-0.223228	0	0	0	0	0	0	0	0
434	ECOR18	Glcn	0	0	-0.000533489	0.000533489	0	0	0	0	0	0	0	0	0	0	0	-6.1201	0	0	0	0	0.176908	0.176908	0.17376	0.324208	0.522884	0	0	0	0	0	0	0	0.176908	0	0	-0.176908	0	0	0	0.000400116	0.000400116	1.35231	0	5.98081e-05	0	0.178847	0.267656	0.178847	0	0	-0.176908	5.98081e-05	0	0	0.324317	0.267656	-0.267656	1.52316	0.0598081	0.119616	-0.486519	0	0	0	0	-6.1201	0	0	5.98081e-05	0	0.0339967	0.0339967	0.000266744	0.176908	0.176908	-0.682582	0.144171	0.000344495	0.197842	0.682582	0.00136243	0	0	-1.79388	0	0	0.056661	32.2306	0	0.00311301	6.66861e-05	-0.00311301	0.37475	0	0	0.658368	0.19341	0.227867	0	0	0	0.00311301	-22.2416	-22.2416	5.98081e-05	5.98081e-05	0	2.20732	0	0.096007	0.00042404	0.00042404	0.1473	0.0920501	20	0.658712	0	0	0.205238	0.265046	0	0	0.000533489	0.227867	0.522884	0.17376	6.09906	0.265046	0.265046	0.0160495	0.000400116	5.98081e-05	0	0.197842	0	-0.197842	0.000266744	0	0.227867	0.227867	0.0598679	0.0598679	0.000400116	0.000400116	0.000344495	0.000344495	0.0156494	0	0.658368	0.658635	-0.000400116	0	0	0	0	0	0	0	0	0	13.6238	-6.1201	6.09906	0	0	0	0	0	0	0	0	0	0	0	0	0.000133372	0	0	0	0	0	0	0	0	2.14657	0	0	0.119616	0	0	0	0.132209	0.132209	0	0	0	0	0	0	0	0	0.26779	0	0.119616	0.667604	0.14547	5.79382	5.79382	0	0	0.999652	0.132209	0	-5.2964	0.26779	-0.0598081	0	0	0	0	0	0	0	0	0.0328735	0	0	0	0	0	0	0.14547	10	10	0.0598679	0.000400116	0.000266744	0	0	0	0	0	0	0	0	0	0	0.267656	0	0	0.056661	0.056661	0	0.000133372	0	-0.417536	0.325485	0.0920501	0.056661	0	2.20732	0.056661	0.056661	0.0339967	-0.17376	-0.324317	0.14547	0.5985	0.269454	-0.269454	-0.269454	0.269454	-0.522884	0.17376	0.116741	0.116741	0	0	0	0	0	0	0.269454	0	0	0	0	0	0	0	0	0	0	0	0	0	0	2.14657	0	0	0.658368	0	0	0	0.658368	0.00019318	0.0921099	0	0	0	0.000413274	0	0	0.000413274	0	0	0.000344495	0	0.592241	0.592241	0.0921099	16.3616	0	0	0.000267342	0.00136243	3.41632	0	-1.76929	0	0	0	0	0	0	0	6.69685	6.69685	0	0	0.00136243	0.00136243	10	10	0	0	0.176908	5.98081e-05	-0.000400116	0.269454	0.197842	0	0	0	-0.197842	0	0.132209	0.000344495	0.0598081	0	0	8.68462	0.000133372	0.000133372	0	0	-0.000400116	0	0	0	0	-0.119616	0.943966	0	-14.5678	0	-13.6238	0	-0.110804	0	0	0.000266744	0.000133372	0.000344495	3.07264	0	1.85464	0.000344495	-5.98081e-05	0.000344495	0.0826064	0.110804	0	0	0.26779	0.26779	0.0339967	0.056661	0.267656	0.056661	0.26779	0.056661	0	0	0	0	0.557652	0.227867	0	0.943966	0.943966	0	-0.324208	0.000344495	0	-5.98081e-05	3.7068	0.301809	0.471618	0.658712	0.0156494	0	0.00136243	0.000133372	0.000533489	0.000266744	0	5.98081e-05	0	0	0	0	0	0	0	0.0156494	6.21868	-3.78079	0.1473	0	0	0	0.265046	-0.265046	0	0.1473	0	0	0	0	0.227867	0.227867	0.0920501	0	0.149895	0	5.98081e-05	5.98081e-05	0	0	1.52316	0	0	-1.16606	0.1473	3.22307	0	0	0.265046	0	0	0.17376	0.325485	3.22307	2.99561	0.0156494	0.000133372	0.000133372	6.09776	0.179108	0	0	0	-0.0339967	0	0.0339967	0	0	-0.0826064	0.0598081	0.0598081	0.119616	0.0598081	0.0598081	0.0598081	0.0598081	0.0598081	0.0598081	0	0	0.0598081	0.25765	0	0	0	-0.253085	0	0	0	0	0	0	0	0
435	ECOR18	Gly	0	0	-0.000561607	0.000561607	0	0	0	0	0	0	0	0	0	0	0	-10.5356	0	0	0	0	0.186232	0.186232	0.182918	0.341296	0.550443	0	0	0	0	0	0	0	0.186232	0	0	-0.186232	0	0	0	0.000421205	0.000421205	1.42358	0	6.29604e-05	0	0.188274	0.281764	0.188274	0	0	-0.186232	6.29604e-05	0	0	0.341411	0.281764	-0.281764	0	0.0629604	0.125921	-0.512162	0	0	0	0	-10.5356	0	0	6.29604e-05	0	0.0357886	0.0357886	0.000280803	0.186232	0.186232	-0.718558	0.151769	0.000362652	0.20827	0.718558	0.00143424	0	0	-1.88843	0	0	0.0596474	33.1125	0	0.00327709	7.02009e-05	-0.00327709	0.394502	0	0	0.693068	0.203604	0.239877	0	0	0	0.00327709	-11.3668	-11.3668	6.29604e-05	6.29604e-05	0	0.720227	0	0.101067	0.000446389	0.000446389	0.155064	0.0969017	20	0.693431	0	0	0.216056	0.279016	0	0	0.000561607	0.239877	0.550443	0.182918	13.8233	0.279016	0.279016	0.0168954	0.000421205	6.29604e-05	0	0.20827	0	-0.20827	0.000280803	0	0.239877	0.239877	0.0630234	0.0630234	0.000421205	0.000421205	0.000362652	0.000362652	0.0164742	0	0.693068	0.693349	-0.000421205	0	0	0	0	0	0	0	0	0	16.8314	-10.5356	-0.597518	0	0	0	0	0	0	0	0	0	0	0	0	0.000140402	-0.698816	0.698816	0	0	0	0	0	0	0.656269	0	0	0.125921	0	0	3.01077	0.139177	0.139177	0	0	0	0	0	0	17.7905	0	0.212692	0.0692124	0.125921	0.668185	0.153137	0	0	0	0	1.05234	0.139177	0	0	0.281904	-0.0629604	0	0	0	0	0	16.9892	0	0	0	0	0	0	0	3.01077	0	0.153137	0	0	0.0630234	0.000421205	0.000280803	0	0	0	0	0	0	0	0	0	0	0.281764	0	0	0.0596474	0.0596474	0	0.000140402	0	-0.439542	0.342641	0.0969017	0.0596474	-6.79801	0.720227	0.0596474	0.0596474	0.0357886	-0.182918	-0.341411	0.153137	0.630045	0.283656	-0.283656	-0.283656	0.283656	-0.550443	0.182918	0.122894	0.122894	0	0	0	0	0	0	0.283656	0	0	0	0	0	0	0	0	0	0	0	0	0	0	0.656269	0	0	0.693068	0	0	0	0.693068	0.000203362	0.0969647	0	0	0	0.000435056	0	0	0.000435056	0	0	0.000362652	0	0.554243	0.554243	0.0969647	17.7732	0	0	0.000281433	0.00143424	0	0	-1.86254	0	0.317716	0.693431	0	0	0	0	7.04982	7.04982	0	0	0.00143424	0.00143424	10	10	0	0	0.186232	6.29604e-05	-0.000421205	0.283656	0.20827	0	0	0	-0.20827	0	0.139177	0.000362652	0.0629604	0	0	10.8481	0.000140402	0.000140402	0	0	-0.000421205	0	0	0	0.766765	-0.125921	0.959112	0	-17.7905	0	-16.8314	0	-0.116644	0	0	0.000280803	0.000140402	0.000362652	3.23459	0	1.95239	0.000362652	-6.29604e-05	0.000362652	0.0869603	0.116644	0	0	0.281904	0.281904	0.0357886	0.0596474	0.281764	0.0596474	0.281904	0.0596474	0	0	0	0	0.587044	0.239877	0	0.959112	0.959112	0	-0.341296	0.000362652	0	-6.29604e-05	0	0	0.496475	0	0.0164742	0	0.00143424	0.000140402	0.000561607	0.000280803	0	6.29604e-05	0	0	0	0	0	0	0	0.0164742	-0.471598	-0.471036	0.155064	0	0	0	0.279016	-0.279016	0	0.155064	0	0	0	0	0.239877	0.239877	0.0969017	0	0.157795	0	6.29604e-05	6.29604e-05	0	0	0	0	0	0.375918	0.155064	-0.116071	0	0	0.279016	0	0	0.182918	0.342641	-0.116071	-0.355527	0.0164742	0.000140402	0.000140402	19.4011	0.171538	0	0	0	-0.0357886	0	0.0357886	0	0	-0.0869603	0.0629604	0.0629604	0.125921	0.0629604	0.0629604	0.0629604	0.0629604	0.0629604	0.0629604	0	0	0.0629604	0.27123	0	0	0	-0.266425	0	0	0	0	0	0	0	0
436	ECOR18	Lac	0	0	-0.000282893	0.000282893	0	0	0	0	0	0	0	0	0	0	0	0	0	0	0	0	0.0938089	0.0938089	0.0921398	0.171918	0.27727	0	0	0	0	0	0	0	0.0938089	0	0	-0.0938089	0	0	0	0.00021217	0.00021217	1.81194	0	3.17145e-05	0	0.0948374	0.14193	0.0948374	0	0	-0.0938089	3.17145e-05	0	0	0.171976	0.14193	-0.14193	1.51659	0.0317145	0.063429	-0.257987	0	0	0	0	0	0.300983	0	3.17145e-05	0	0.0180275	0.0180275	0.000141447	0.0938089	0.0938089	-0.361953	0.0764493	0.000182675	0.10491	0.361953	0.000722456	0	0	-0.951243	0	0	0.0300457	25.6497	0	0.00165074	3.53616e-05	-0.00165074	0.198719	0	0	0.349113	0.10256	0.120831	0	0	0	0.00165074	-10.5947	-10.5947	3.17145e-05	3.17145e-05	0	3.63746	0	0.0509097	0.000224856	0.000224856	0.078109	0.0488114	20	0.349296	0	0	0.108832	0.140546	0	0	0.000282893	0.120831	0.27727	0.0921398	0	0.140546	0.140546	0.00851058	0.00021217	3.17145e-05	0	0.10491	0	-0.10491	0.000141447	0	0.120831	0.120831	0.0317462	0.0317462	0.00021217	0.00021217	0.000182675	0.000182675	0.00829841	0	0.349113	0.349254	-0.00021217	0	0	0	0	0	0	0	0	0	-1.59609	0	-0.300983	0	0	0	0	0	0	0	0	0	0	0	0	7.07233e-05	0	0	0	0	0	0	0	0	3.60524	0	0	0.063429	0	0	0	0.0701064	0.0701064	0	0	0	0	0	0	-1.11297	0	0.107137	0.0348637	0.063429	0.336579	0.0771385	0	0	0	0	0.530086	0.0701064	0	0	0.142001	-0.0317145	0	0	0	0	0	0	0	0	0	0	0	0	0	0	0	0.0771385	0	0	0.0317462	0.00021217	0.000141447	0	0	0	0	0	0	0	0	0	0	0.14193	0	0	0.0300457	0.0300457	0	7.07233e-05	0	-0.221407	0.172595	0.0488114	0.0300457	4.96979	1.87938	0.0300457	0.0300457	0.0180275	-0.0921398	-0.171976	0.0771385	0.317367	0.142884	-0.142884	-0.142884	0.142884	-0.27727	0.0921398	0.0619044	0.0619044	0	0	0	0	0	0	0.142884	0	8.04208	8.04208	8.04208	0	1.75808	0	0	0	0	0	0	0	0	5.36332	0	0	0.349113	0	0	0	0.349113	0.000102438	0.0488432	0	0	0	0.000219147	0	0	0.000219147	0	0	0.000182675	0	0.279184	0.279184	0.0488432	7.56158	0	0	0.000141764	0.000722456	0	0	-0.938203	0.250085	0.16004	0.349296	0.00829841	0	0	0	3.55114	3.55114	0	0	0.000722456	0.000722456	10	10	0	0	0.0938089	3.17145e-05	-0.00021217	0.142884	0.10491	0	0	0	-0.10491	0	0.0701064	0.000182675	0.0317145	0	0	5.54216	7.07233e-05	7.07233e-05	0	0	-0.00021217	0	0	0	0.0342272	-0.063429	0.483125	0	1.11297	0	1.59609	0	-0.0587558	0	0	0.000141447	7.07233e-05	0.000182675	1.62933	0	0	0.000182675	-3.17145e-05	0.000182675	0.0438037	0.0587558	0	1.09485	0.142001	0.142001	0.0180275	0.0300457	0.14193	0.0300457	0.142001	0.0300457	0	0	0	0	0.295706	0.120831	0	0.483125	0.483125	0	-0.171918	0.000182675	0	-3.17145e-05	0	0	0	0	0	0	0.000722456	7.07233e-05	0.000282893	0.000141447	0	3.17145e-05	0	0	0	0	0	0	0	0.00829841	-0.237554	-0.237271	0.078109	0	0	0	0.140546	-0.140546	0	0.078109	0	0	0	0	0.120831	0.120831	0.0488114	0	0.0794847	0	3.17145e-05	3.17145e-05	0	0	3.27467	0	0	-1.32723	0.078109	-0.0584674	0	0	0.140546	0	0	0.0921398	0.172595	-0.0584674	-0.179086	0.00829841	7.07233e-05	7.07233e-05	-0.301673	0.0864074	0	0	0	-0.0180275	0	0.0180275	0	0	-0.0438037	0.0317145	0.0317145	0.063429	0.0317145	0.0317145	0.0317145	0.0317145	0.0317145	0.0317145	0	0	0.0317145	0.136624	0	0	0	-0.134204	0	0	0	0	0	0	0	0
437	ECOR18	Lcts	0	0	-0.000559096	0.000559096	0	0	0	0	0	0	0	0	0	0	0	-7.36053	0	0	0	0	0.185399	0.185399	0.1821	0.33977	0.547982	0	0	0	0	0	0	0	0.185399	0	0	-0.185399	0	0	0	0.000419322	0.000419322	1.41722	0	6.26789e-05	0	0.187432	0.280504	0.187432	0	0	-0.185399	6.26789e-05	0	0	0.339885	0.280504	-0.280504	3.18293	0.0626789	0.125358	-0.509872	0	0	0	0	-7.36053	0	0	6.26789e-05	0	0.0356286	0.0356286	0.000279548	0.185399	0.185399	-0.715346	0.151091	0.000361031	0.207339	0.715346	0.00142783	0	0	-1.87999	0	0	0.0593808	29.6577	0	0.00326244	6.9887e-05	-0.00326244	0.392738	0	0	0.68997	0.202694	0.238804	0	0	0	0.00326244	-18.5359	-18.5359	6.26789e-05	6.26789e-05	0	3.89994	0	0.100615	0.000444394	0.000444394	0.154371	0.0964685	20	0.690331	0	0	0.21509	0.277769	0	0	0.000559096	0.238804	0.547982	0.1821	9.40515	0.277769	0.277769	0.0168199	0.000419322	6.26789e-05	0	0.207339	0	-0.207339	0.000279548	0	0.238804	0.238804	0.0627416	0.0627416	0.000419322	0.000419322	0.000361031	0.000361031	0.0164006	0	0.68997	0.690249	-0.000419322	0	0	0	0	0	0	0	0	0	16.8111	-7.36053	9.40515	0	0	0	0	0	0	0	0	0	0	0	0	0.000139774	0	0	0	0	0	0	0	0	3.83627	0	0	0.125358	0	0	0	0.138555	0.138555	0	0	5	0	0	0	17.8004	0	0.280644	0	0.125358	0.699649	0.152453	0	0	0	0	1.04764	0.138555	0	-0.254528	0.280644	-0.0626789	0	0	0	0	0	0	0	0	0.0344515	0	0	0	0	0	0	0.152453	0	0	0.0627416	0.000419322	0.000279548	0	0	0	0	0	0	0	0	0	0	0.280504	0	5	0.0593808	0.0593808	0	0.000139774	0	-0.437577	0.341109	0.0964685	0.0593808	-6.07193	3.89994	0.0593808	0.0593808	0.0356286	-0.1821	-0.339885	0.152453	0.627228	0.282388	-0.282388	-0.282388	0.282388	-0.547982	0.1821	0.122345	0.122345	5	0	0	5	5	0	0.282388	0	0	0	0	0	0	0	0	0	0	0	0	0	0	3.83627	0	0	0.68997	0	0	0	0.68997	0.000202453	0.0965312	0	0	0	0.000433111	0	0	0.000433111	0	0	0.000361031	0	0.620668	0.620668	0.0965312	14.6003	0	0	0.000280175	0.00142783	0	0	-1.85422	0	0	0	0	0	0	0	7.0183	7.0183	0	0	0.00142783	0.00142783	10	10	0	0	0.185399	6.26789e-05	-0.000419322	0.282388	0.207339	0	0	0	-0.207339	0	0.138555	0.000361031	0.0626789	0	0	11.6179	0.000139774	0.000139774	0	0	-0.000419322	0	0	0	0	-0.125358	0.989276	5	-17.8004	0	-16.8111	5	-0.116122	0	0	0.000279548	0.000139774	0.000361031	3.22013	0	1.94366	0.000361031	-6.26789e-05	0.000361031	0.0865715	0.116122	0	0	0.280644	0.280644	0.0356286	0.0593808	0.280504	0.0593808	0.280644	0.0593808	0	0	0	0	0.58442	0.238804	0	0.989276	0.989276	0	-0.33977	0.000361031	0	-6.26789e-05	3.40472	0.316296	0.494255	0.690331	0.0164006	0	0.00142783	0.000139774	0.000559096	0.000279548	0	6.26789e-05	0	0	0	0	0	0	0	0.0164006	-0.469489	-0.46893	0.154371	0	0	0	0.277769	-0.277769	0	0.154371	0	0	0	0	0.238804	0.238804	0.0964685	0	0.15709	0	6.26789e-05	6.26789e-05	0	0	3.18293	0	0	-2.8087	0.154371	-0.115552	0	0	0.277769	0	0	0.1821	0.341109	-0.115552	-0.353937	0.0164006	0.000139774	0.000139774	9.40379	0.170771	0	0	0	-0.0356286	0	0.0356286	0	0	-0.0865715	0.0626789	0.0626789	0.125358	0.0626789	0.0626789	0.0626789	0.0626789	0.0626789	0.0626789	-5	5	0.0626789	0.270018	0	0	0	-0.265233	0	0	5	0	0	0	0	0
438	ECOR18	Mal	0	0	-0.000465401	0.000465401	0	0	0	0	0	0	0	0	0	0	0	0	0	0	0	0	0.15433	0.15433	0.151584	0.28283	0.45615	0	0	0	0	0	0	0	0.15433	0	0	-0.15433	0	0	0	0.000349051	0.000349051	1.17972	0	5.2175e-05	0	0.156022	0.233496	0.156022	0	0	-0.15433	5.2175e-05	0	0	0.282926	0.233496	-0.233496	3.76815	0.052175	0.10435	-0.424426	0	0	0	0	0	0.495161	0	5.2175e-05	0	0.0296579	0.0296579	0.000232701	0.15433	0.15433	-0.595466	0.125771	0.000300528	0.172592	0.595466	0.00118855	0	0	-1.56494	0	0	0.0494296	39.0945	0	0.00271571	5.81752e-05	-0.00271571	0.326922	0	0	0.574343	0.168726	0.198785	0	0	0	0.00271571	-24.2983	-24.2983	5.2175e-05	5.2175e-05	0	4.365	0	0.083754	0.000369921	0.000369921	0.128501	0.0803021	20	0.574643	0	0	0.179044	0.231219	0	0	0.000465401	0.198785	0.45615	0.151584	0	0.231219	0.231219	0.0140012	0.000349051	5.2175e-05	0	0.172592	0	-0.172592	0.000232701	0	0.198785	0.198785	0.0522272	0.0522272	0.000349051	0.000349051	0.000300528	0.000300528	0.0136521	0	0.574343	0.574576	-0.000349051	0	0	0	0	0	0	0	0	0	-2.65449	0	-0.495161	0	0	0	0	0	0	0	0	0	0	0	0	0.00011635	0	0	0	0	0	0	0	0	0.951932	0	0	0.10435	0	0	0	0.115336	0.115336	0	0	0	0	0	0	0	0	0.233613	0	0.10435	0.5824	0.126904	0	0	0	0	0.87207	0.115336	0	-4.62044	0.233613	-0.052175	0	0	0	0	0	0	0	0	0.028678	0	0	0	0	0	0	0.126904	0	0	0.0522272	0.000349051	0.000232701	0	0	0	0	0	0	0	0	0	0	0.233496	0	0	0.0494296	0.0494296	0	0.00011635	0	-0.364247	0.283945	0.0803021	0.0494296	18.2255	4.365	0.0494296	0.0494296	0.0296579	-0.151584	-0.282926	0.126904	0.522116	0.235065	-0.235065	-0.235065	0.235065	-0.45615	0.151584	0.101842	0.101842	0	0	0	0	0	0	0.235065	0	0	0	0	0	0	0	0	15	0	0	0	0	0	9.03417	1.79682	5.12095	0.574343	0	0	0	0.574343	0.000168525	0.0803543	0	0	0	0.00036053	0	0	0.00036053	0	0	0.000300528	0	0.516655	0.516655	0.0803543	17.7466	0	0	0.000233222	0.00118855	0	0	-1.54348	0.411427	0.26329	0.574643	0.0136521	0	0	0	5.84216	5.84216	0	0	0.00118855	0.00118855	10	10	0	0	0.15433	5.2175e-05	-0.000349051	0.235065	0.172592	0	0	0	-0.172592	0	0.115336	0.000300528	0.052175	0	0	4.66252	0.00011635	0.00011635	0	0	-0.000349051	0	0	0	0	-0.10435	0.823491	0	1.831	0	2.65449	0	-0.0966621	0	0	0.000232701	0.00011635	0.000300528	2.68049	0	0	0.000300528	-5.2175e-05	0.000300528	0.0720636	0.0966621	0	0	0.233613	0.233613	0.0296579	0.0494296	0.233496	0.0494296	0.233613	0.0494296	0	0	0	0	0.486481	0.198785	0	0.823491	0.823491	0	-0.28283	0.000300528	0	-5.2175e-05	0	0	0	0	0	0	0.00118855	0.00011635	0.000465401	0.000232701	0	5.2175e-05	0	0	0	0	0	0	0	0.0136521	-0.390811	-0.390346	0.128501	0	0	0	0.231219	-0.231219	0	0.128501	0	0	0	0	0.198785	0.198785	0.0803021	0	0.130764	0	5.2175e-05	5.2175e-05	11.6399	-3.36006	0.408084	0	15	-3.45663	0.128501	-0.0961877	0	0	0.231219	0	0	0.151584	0.283945	-0.0961877	-0.294623	0.0136521	0.00011635	0.00011635	-0.496298	0.142153	0	0	0	-0.0296579	0	0.0296579	0	0	-0.0720636	0.052175	0.052175	0.10435	0.052175	0.052175	0.052175	0.052175	0.052175	0.052175	0	0	0.052175	0.224767	0	0	0	-0.220785	0	0	0	0	0	0	0	0
439	ECOR18	Malt	0	0	-0.0005719	0.0005719	0	0	0	0	0	0	0	0	0	0	0	-7.14741	0	0	0	0	0.189645	0.189645	0.186271	0.347551	0.560532	0	0	0	0	0	0	0	0.189645	0	0	-0.189645	0	0	0	0.000428925	0.000428925	1.44967	0	6.41143e-05	0	0.191724	0.286928	0.191724	0	0	-0.189645	6.41143e-05	0	0	0.347668	0.286928	-0.286928	3.17949	0.0641143	0.128229	-0.521548	0	0	0	0	-7.14741	0	0	6.41143e-05	0	0.0364445	0.0364445	0.00028595	0.189645	0.189645	-0.731728	0.154551	0.000369299	0.212087	0.731728	0.00146052	0	0	-1.92304	0	0	0.0607406	30.8712	0	0.00333715	7.14875e-05	-0.00333715	0.401732	0	0	0.70577	0.207335	0.244273	0	0	0	0.00333715	-18.3497	-18.3497	6.41143e-05	6.41143e-05	0	3.91292	0	0.10292	0.000454571	0.000454571	0.157906	0.0986777	20	0.70614	0	0	0.220015	0.28413	0	0	0.0005719	0.244273	0.560532	0.186271	7.64522	0.28413	0.28413	0.0172051	0.000428925	6.41143e-05	0	0.212087	0	-0.212087	0.00028595	0	0.244273	0.244273	0.0641784	0.0641784	0.000428925	0.000428925	0.000369299	0.000369299	0.0167762	0	0.70577	0.706056	-0.000428925	0	0	0	0	0	0	0	0	0	16.7381	-7.14741	9.39153	0	0	0	0	0	0	0	0	0	0	0	0	0.000142975	0	0	0	0	0	0	0	0	3.84779	0	0	0.128229	0	0	0	0.141728	0.141728	0	0	0	0	0	0	0	0	0.287071	0	0.128229	0.715672	0.155944	0	0	0	0	1.07163	0.141728	0	-0.184021	0.287071	-0.0641143	0	0	0	0	0	0	0	0	0.0352404	0	0	0	0	0	0	0.155944	0	0	0.0641784	0.000428925	0.00028595	0	0	0	0	0	0	0	0	0	0	0.286928	0	5	0.0607406	0.0607406	0	0.000142975	0	-0.447598	0.34892	0.0986777	0.0607406	-6.21098	3.91292	0.0607406	0.0607406	0.0364445	-0.186271	-0.347668	0.155944	0.641592	0.288855	-0.288855	-0.288855	0.288855	-0.560532	0.186271	0.125147	0.125147	0	0	0	0	0	0	0.288855	0	0	0	0	0	0	0	0	0	0	0	0	0	0	3.84779	0	0	0.70577	0	0	0	0.70577	0.000207089	0.0987418	0	0	0	0.00044303	0	0	0.00044303	0	0	0.000369299	0	0.634882	0.634882	0.0987418	14.5529	0	0	0.000286591	0.00146052	0	0	-1.89668	0	0	0	0	0	0	0	7.17902	7.17902	0	0	0.00146052	0.00146052	10	10	0	0	0.189645	6.41143e-05	-0.000428925	0.288855	0.212087	0	0	0	-0.212087	0	0.141728	0.000369299	0.0641143	0	0	11.4259	0.000142975	0.000142975	0	0	-0.000428925	0	0	0	0	-0.128229	1.01193	5	-17.75	0	-16.7381	0	-0.118781	0	0	0.00028595	0.000142975	0.000369299	3.29387	0	1.98817	0.000369299	-6.41143e-05	0.000369299	0.0885541	0.118781	0	0	0.287071	0.287071	0.0364445	0.0607406	0.286928	0.0607406	0.287071	0.0607406	0	0	0	0	0.597803	0.244273	0	1.01193	1.01193	0	-0.347551	0.000369299	0	-6.41143e-05	0	0.323539	0.505574	0.70614	0.0167762	0	0.00146052	0.000142975	0.0005719	0.00028595	0	6.41143e-05	0	0	0	0	0	0	0	0.0167762	-0.480241	-0.479669	0.157906	0	0	0	0.28413	-0.28413	0	0.157906	0	0	0	0	0.244273	0.244273	0.0986777	0	0.160687	0	6.41143e-05	6.41143e-05	0	0	3.17949	0	0	-2.79668	0.157906	-0.118198	0	0	0.28413	0	0	0.186271	0.34892	-0.118198	-0.362042	0.0167762	0.000142975	0.000142975	9.39013	0.174682	0	0	0	-0.0364445	0	0.0364445	0	0	-0.0885541	0.0641143	0.0641143	0.128229	0.0641143	0.0641143	0.0641143	0.0641143	0.0641143	0.0641143	0	0	0.0641143	0.276201	0	0	0	-0.271307	0	0	5	0	0	0	0	0
440	ECOR18	Man	0	0	-0.0005719	0.0005719	0	0	0	0	0	0	0	0	0	0	0	-7.14741	0	0	0	0	0.189645	0.189645	0.186271	0.347551	0.560532	0	0	0	0	0	0	0	0.189645	0	0	-0.189645	0	0	0	0.000428925	0.000428925	1.44967	0	6.41143e-05	0	0.191724	0.286928	0.191724	0	0	-0.189645	6.41143e-05	0	0	0.347668	0.286928	-0.286928	3.17949	0.0641143	0.128229	-0.521548	0	0	0	0	-7.14741	0	0	6.41143e-05	0	0.0364445	0.0364445	0.00028595	0.189645	0.189645	-0.731728	0.154551	0.000369299	0.212087	0.731728	0.00146052	0	0	-1.92304	0	0	0.0607406	30.8712	0	0.00333715	7.14875e-05	-0.00333715	0.401732	0	0	0.70577	0.207335	0.244273	0	0	0	0.00333715	-18.3497	-18.3497	6.41143e-05	6.41143e-05	0	3.91292	0	0.10292	0.000454571	0.000454571	0.157906	0.0986777	20	0.70614	0	0	0.220015	0.28413	0	0	0.0005719	0.244273	0.560532	0.186271	3.69167	0.28413	0.28413	0.0172051	0.000428925	6.41143e-05	0	0.212087	0	-0.212087	0.00028595	0	0.244273	0.244273	0.0641784	0.0641784	0.000428925	0.000428925	0.000369299	0.000369299	0.0167762	0	0.70577	0.706056	-0.000428925	0	0	0	0	0	0	0	0	0	16.7381	-7.14741	9.39153	0	0	0	0	0	0	0	0	0	0	0	0	0.000142975	0	0	0	0	0	0	0	0	3.84779	0	0	0.128229	0	0	0	0.141728	0.141728	0	0	0	0	0	0	17.75	0	0.287071	0	0.128229	0.715672	0.155944	0	0	0	0	1.07163	0.141728	0	-0.184021	0.287071	-0.0641143	0	0	0	0	0	0	0	0	0.0352404	0	0	0	0	0	0	0.155944	0	0	0.0641784	0.000428925	0.00028595	0	0	0	0	0	0	0	0	0	0	0.286928	0	0	0.0607406	0.0607406	0	0.000142975	0	-0.447598	0.34892	0.0986777	0.0607406	-6.21098	3.91292	0.0607406	0.0607406	0.0364445	-0.186271	-0.347668	0.155944	0.641592	0.288855	-0.288855	-0.288855	0.288855	-0.560532	0.186271	0.125147	0.125147	0	0	0	0	0	0	0.288855	0	0	0	0	0	0	0	0	0	0	0	0	0	0	3.84779	0	0	0.70577	0	0	0	0.70577	0.000207089	0.0987418	0	0	0	0.00044303	0	0	0.00044303	0	0	0.000369299	0	0.634882	0.634882	0.0987418	14.5529	0	0	0.000286591	0.00146052	0	0	-1.89668	0	0.323539	0.70614	0.0167762	0	0	0	7.17902	7.17902	0	0	0.00146052	0.00146052	10	10	0	0	0.189645	6.41143e-05	-0.000428925	0.288855	0.212087	0	0	0	-0.212087	0	0.141728	0.000369299	0.0641143	0	0	11.4259	0.000142975	0.000142975	0	0	-0.000428925	0	0	0	0	-0.128229	1.01193	0	-17.75	0	-16.7381	0	-0.118781	0	0	0.00028595	0.000142975	0.000369299	3.29387	0	1.98817	0.000369299	-6.41143e-05	0.000369299	0.0885541	0.118781	0	0	0.287071	0.287071	0.0364445	0.0607406	0.286928	0.0607406	0.287071	0.0607406	0	0	0	0	0.597803	0.244273	0	1.01193	1.01193	0	-0.347551	0.000369299	0	-6.41143e-05	0	0	0.505574	0	0	0	0.00146052	0.000142975	0.0005719	0.00028595	0	6.41143e-05	0	0	0	0	0	0	0	0.0167762	-0.480241	-0.479669	0.157906	0	0	0	0.28413	-0.28413	0	0.157906	0	0	0	0	0.244273	0.244273	0.0986777	0	0.160687	0	6.41143e-05	6.41143e-05	0	0	3.17949	0	0	-2.79668	0.157906	-0.118198	0	0	0.28413	0	0	0.186271	0.34892	-0.118198	-0.362042	0.0167762	0.000142975	0.000142975	9.39013	0.174682	0	0	0	-0.0364445	0	0.0364445	0	0	-0.0885541	0.0641143	0.0641143	0.128229	0.0641143	0.0641143	0.0641143	0.0641143	0.0641143	0.0641143	0	0	0.0641143	0.276201	0	0	0	-0.271307	0	0	0	0	0	0	0	0
441	ECOR18	Melib	0	0	-0.000559096	0.000559096	0	0	0	0	0	0	0	0	0	0	0	-7.36053	0	0	0	0	0.185399	0.185399	0.1821	0.33977	0.547982	0	0	0	0	0	0	0	0.185399	0	0	-0.185399	0	0	0	0.000419322	0.000419322	0	1.41722	6.26789e-05	0	0.187432	0.280504	0.187432	0	0	-0.185399	6.26789e-05	0	0	0.339885	0.280504	-0.280504	3.18293	0.0626789	0.125358	-0.509872	0	0	0	0	-7.36053	0	0	6.26789e-05	0	0.0356286	0.0356286	0.000279548	0.185399	0.185399	-0.715346	0.151091	0.000361031	0.207339	0.715346	0.00142783	0	0	-1.87999	0	0	0.0593808	29.6577	0	0.00326244	6.9887e-05	-0.00326244	0.392738	0	0	0.68997	0.202694	0.238804	0	0	0	0.00326244	-18.5359	-18.5359	6.26789e-05	6.26789e-05	0	3.89994	0	0.100615	0.000444394	0.000444394	0.154371	0.0964685	20	0.690331	0	0	0.21509	0.277769	0	0	0.000559096	0.238804	0.547982	0.1821	9.40515	0.277769	0.277769	0.0168199	0.000419322	6.26789e-05	0	0.207339	0	-0.207339	0.000279548	0	0.238804	0.238804	0.0627416	0.0627416	0.000419322	0.000419322	0.000361031	0.000361031	0.0164006	0	0.68997	0.690249	-0.000419322	0	0	0	0	0	0	0	0	0	16.8111	-7.36053	9.40515	0	0	0	0	0	0	0	0	0	0	0	0	0.000139774	0	0	0	0	0	0	0	0	3.83627	0	0	0.125358	0	0	0	0.138555	0.138555	0	0	5	5	0	0	17.8004	0	0.280644	0	0.125358	0.699649	0.152453	0	0	0	0	1.04764	0.138555	0	-0.270929	0.280644	-0.0626789	0	0	0	0	0	0	0	0	0.0344515	0	0	0	0	0	0	0.152453	0	0	0.0627416	0.000419322	0.000279548	0	0	0	0	0	0	0	0	0	0	0.280504	0	5	0.0593808	0.0593808	0	0.000139774	0	-0.437577	0.341109	0.0964685	0.0593808	-6.07193	3.89994	0.0593808	0.0593808	0.0356286	-0.1821	-0.339885	0.152453	0.627228	0.282388	-0.282388	-0.282388	0.282388	-0.547982	0.1821	0.122345	0.122345	0	0	0	0	0	0	0.282388	0	0	0	0	0	0	0	0	0	0	0	0	0	0	3.83627	0	0	0.68997	5	5	0	0.68997	0.000202453	0.0965312	0	0	0	0.000433111	0	0	0.000433111	0	0	0.000361031	0	0.620668	0.620668	0.0965312	14.6003	0	0	0.000280175	0.00142783	0	0	-1.85422	0	0	0	0	0	-0.0164006	0	7.0183	7.0183	0	0	0.00142783	0.00142783	10	10	0	0	0.185399	6.26789e-05	-0.000419322	0.282388	0.207339	0	0	0	-0.207339	0	0.138555	0.000361031	0.0626789	0	0	11.6015	0.000139774	0.000139774	0	0	-0.000419322	0	0	0	0	-0.125358	0.989276	5	-17.8004	0	-16.8111	5	-0.116122	0	0	0.000279548	0.000139774	0.000361031	3.22013	0	1.94366	0.000361031	-6.26789e-05	0.000361031	0.0865715	0.116122	0	0	0.280644	0.280644	0.0356286	0.0593808	0.280504	0.0593808	0.280644	0.0593808	0	0	0	0	0.58442	0.238804	0	0.989276	0.989276	0	-0.33977	0.000361031	0	-6.26789e-05	1.9711	0.332697	1.91147	0.690331	0.0164006	0	0.00142783	0.000139774	0.000559096	0.000279548	0	6.26789e-05	0	0	0	0	0	0	0	0	-0.469489	-0.46893	0.154371	0	0	0	0.277769	-0.277769	0	0.154371	0	0	0	0	0.238804	0.238804	0.0964685	0	0.15709	0	6.26789e-05	6.26789e-05	0	0	3.18293	0	0	-2.8087	0.154371	-0.115552	0	0	0.277769	0	0	0.1821	0.341109	-0.115552	-0.353937	0.0164006	0.000139774	0.000139774	9.40379	0.154371	0	0	0	-0.0356286	0	0.0356286	0	0	-0.0865715	0.0626789	0.0626789	0.125358	0.0626789	0.0626789	0.0626789	0.0626789	0.0626789	0.0626789	-5	5	0.0626789	0.270018	0	0	0	-0.265233	0	0	5	0	0	0	0	0
442	ECOR18	Mnl	0	0	-0.000567632	0.000567632	0	0	0	0	0	0	0	0	0	0	0	-8.88512	0	0	0	0	0.18823	0.18823	0.184881	0.344957	0.556349	0	0	0	0	0	0	0	0.18823	0	0	-0.18823	0	0	0	0.000425724	0.000425724	1.43886	0	6.36359e-05	0	0.190293	0.284786	0.190293	0	0	-0.18823	6.36359e-05	0	0	0.345074	0.284786	-0.284786	1.51397	0.0636359	0.127272	-0.517656	0	0	0	0	-8.88512	0	0	6.36359e-05	0	0.0361725	0.0361725	0.000283816	0.18823	0.18823	-0.726267	0.153397	0.000366543	0.210504	0.726267	0.00144962	0	0	-1.90869	0	0	0.0602873	32.1333	0	0.00331225	7.0954e-05	-0.00331225	0.398734	0	0	0.700504	0.205788	0.24245	0	0	0	0.00331225	-15.0784	-15.0784	6.36359e-05	6.36359e-05	0	2.24192	0	0.102151	0.000451178	0.000451178	0.156727	0.0979413	20	0.70087	0	0	0.218373	0.282009	0	0	0.000567632	0.24245	0.556349	0.184881	2.68345	0.282009	0.282009	0.0170767	0.000425724	6.36359e-05	0	0.210504	0	-0.210504	0.000283816	0	0.24245	0.24245	0.0636995	0.0636995	0.000425724	0.000425724	0.000366543	0.000366543	0.016651	0	0.700504	0.700787	-0.000425724	0	0	0	0	0	0	0	0	0	16.7624	-8.88512	2.68345	0	0	0	0	0	6.71262	0	0	0	0	0	0	0.000141908	0	0	0	0	0	0	0	0	2.17728	0	0	0.127272	0	0	0	0.14067	0.14067	0	0	0	0	0	0	17.7668	0	0.284928	0	0.127272	0.710331	0.15478	0	0	0	0	1.06363	0.14067	0	0	0.284928	-0.0636359	0	0	0	0	0	0	0	0	0.0349774	0	0	0	0	0	0	0.15478	0	0	0.0636995	0.000425724	0.000283816	0	0	0	0	0	0	0	0	0	0	0.284786	0	0	0.0602873	0.0602873	0	0.000141908	0	-0.444258	0.346317	0.0979413	0.0602873	-6.16463	2.24192	0.0602873	0.0602873	0.0361725	-0.184881	-0.345074	0.15478	0.636804	0.286699	-0.286699	-0.286699	0.286699	-0.556349	0.184881	0.124213	0.124213	0	0	0	0	0	0	0.286699	0	0	0	0	10	0	0	0	0	0	0	0	0	0	2.17728	0	0	0.700504	0	0	0	0.700504	0.000205544	0.0980049	0	0	0	0.000439724	0	0	0.000439724	0	0	0.000366543	0	0.630144	0.630144	0.0980049	16.2354	0	0	0.000284452	0.00144962	0	0	-1.88253	0	0	0	0	0	-0.016651	0	7.12545	7.12545	0	0	0.00144962	0.00144962	10	10	0	0	0.18823	6.36359e-05	-0.000425724	0.286699	0.210504	0	0	0	-0.210504	0	0.14067	0.000366543	0.0636359	0	0	11.4733	0.000141908	0.000141908	0	0	-0.000425724	6.71262	0	0	0	-0.127272	1.00438	0	-17.7668	0	-16.7624	0	-0.117895	0	0	0.000283816	0.000141908	0.000366543	3.26929	0	1.97334	0.000366543	-6.36359e-05	0.000366543	0.0878932	0.117895	0	0	0.284928	0.284928	0.0361725	0.0602873	0.284786	0.0602873	0.284928	0.0602873	0	0	0	0	0.593342	0.24245	0	1.00438	1.00438	0	-0.344957	0.000366543	0	-6.36359e-05	0	0.337776	0.501801	0.70087	0.016651	0	0.00144962	0.000141908	0.000567632	0.000283816	0	6.36359e-05	0	0	0	0	0	0	0	0	-0.476657	-0.476089	0.156727	0	0	0	0.282009	-0.282009	0	0.156727	0	0	0	0	0.24245	0.24245	0.0979413	0	0.159488	0	6.36359e-05	6.36359e-05	0	0	1.51397	0	0	-1.13402	0.156727	-0.117316	0	0	0.282009	0	0	0.184881	0.346317	-0.117316	-0.359341	0.016651	0.000141908	0.000141908	9.39469	0.156727	0	0	0	-0.0361725	0	0.0361725	0	0	-0.0878932	0.0636359	0.0636359	0.127272	0.0636359	0.0636359	0.0636359	0.0636359	0.0636359	0.0636359	0	0	0.0636359	0.27414	0	0	0	-0.269283	0	0	0	0	0	0	0	0
443	ECOR18	Pro	0	0	-0.000383892	0.000383892	0	0	0	0	0	0	0	0	0	0	0	-0.764307	0	0	0	0	0.127301	0.127301	0.125036	1.27753	0.376261	0	0	-5.62532	0	0	0	0	0.127301	0	0	-0.127301	0	0	0	0.000287919	0.000287919	0.973104	0	4.30372e-05	0	0.128696	0.192602	0.128696	0	0	-0.127301	4.30372e-05	0	0	0.233375	0.192602	-0.192602	4.18391	0.0430372	0.0860744	-0.350093	0	0	0	0	-0.764307	0	0	4.30372e-05	0	0.0244636	0.0244636	0.000191946	0.127301	0.127301	-0.491177	0.103743	0.000247894	0.142365	0.491177	0.000980387	0	0	-1.29086	0	0	0.0407726	32.1214	0	0.00224009	4.79865e-05	-0.00224009	0.269665	0	0	0.473753	0.139175	0.16397	0	1.04423	0	0.00224009	-8.71109	-8.71109	4.30372e-05	4.30372e-05	0	0	0	0.0690854	0.000305134	0.000305134	0.105995	0.0662381	20	0.474001	0	0	0.147687	0.190724	0	0	0.000383892	0.16397	0.376261	0.125036	0	0.190724	0.190724	0.011549	0.000287919	4.30372e-05	0	0.142365	0	-0.142365	0.000191946	0	0.16397	0.16397	0.0430802	0.0430802	0.000287919	0.000287919	0.000247894	0.000247894	0.0112611	0	0.473753	0.473945	-0.000287919	0	0	0	0	0	0	0	0	0	-2.18916	-0.764307	0	0	0	0	0	0	-0.408439	0	0.408439	0	0	0	0	9.59729e-05	0	0	0	0	0	0	0	0	4.6325	0	0	0.0860744	0	0	0	0	0	0	0	0	0	0	0	-1.16729	0	0.191834	0.000863756	0.0860744	0.479968	0.104678	0	0	0	0	0.719337	0	0	1.90967	0.192698	-0.0430372	0	0	0	0	0	0	0	0	0.0232235	0	0	0	0	0	0	0.104678	0	0	0.0430802	0.000287919	0.000191946	0	0	0	0	0	0	0	0	0	0	0.192602	0	0	0.0407726	0.0407726	0	9.59729e-05	0	-0.300453	0.234215	0.0662381	0.0407726	1.5513	-1.04423	0.0407726	0.0407726	0.0244636	-0.125036	-0.233375	0.104678	0.430673	0.193896	-0.193896	-0.193896	0.193896	-0.376261	0.125036	0.0840056	0.0840056	0	0	0	0	0	0	0.193896	0	0	0	0	0	0	0	0	0	0	0	0	0	0	2.80675	0	1.82575	0.473753	0	0	0	0.473753	0.00013901	0.0662811	0	0	0	0.000297387	0	0	0.000297387	0	0	0.000247894	0	0.425305	0.425305	0.0662811	8.57351	0	0	0.000192376	0.000980387	0	0	-1.27316	0.327743	0.217178	0.474001	0.0112611	0.0116274	0	0	-0.901488	-0.901488	0	0	0.000980387	0.000980387	10	10	0	0	0.127301	4.30372e-05	-0.000287919	0.193896	0.142365	0	0	0	-0.142365	5.62532	0	0.000247894	0.0430372	0	0	0	9.59729e-05	9.59729e-05	0	0	-0.000287919	0	0	0	0	-0.0860744	0.678834	0	1.51032	0	2.18916	0	-0.0797328	0	0	0.000191946	9.59729e-05	0.000247894	2.21103	0	0	0.000247894	-4.30372e-05	0.000247894	0.0594425	0.0797328	0	0	0.192698	0.192698	0.0244636	0.0407726	0.192602	0.0407726	0.192698	0.0407726	0	0	5.72046	5.72046	0.40128	0.16397	0	0.678834	0.678834	0	-1.27753	0.000247894	0	-4.30372e-05	0	0	0	0	0	0	0.000980387	9.59729e-05	0.000383892	0.000191946	0	4.30372e-05	0	0	0	0	0	0.0116274	0	0.0112611	-0.322365	-0.321981	0.105995	0	0	0	0.190724	-0.190724	0	0.105995	0	0	0	0	0.16397	0.16397	0.0662381	0	0.107862	0	4.30372e-05	4.30372e-05	0	0	4.18391	0	0	-3.92694	0.105995	-0.0793415	0	0	0.190724	0	0	0.125036	0.234215	-0.0793415	-0.243024	0.0112611	9.59729e-05	9.59729e-05	-0.409377	0.140145	0	0	0	-0.0244636	0	0.0244636	0	0	-0.0594425	0.0430372	0.0430372	0.0860744	0.0430372	0.0430372	0.0430372	0.0430372	0.0430372	0.0430372	0	0	0.0430372	0.185402	0	0	0	-0.182117	0	0	0	0	0	0	0	0
444	ECOR18	Pyr	0	0	-0.000378311	0.000378311	0	0	0	0	0	0	0	0	0	0	0	-3.01734	0	0	0	0	0.12545	0.12545	0.123218	0.229905	0.370791	0	0	0	0	0	0	0	0.12545	0	0	-0.12545	0	0	0	0.000283733	0.000283733	3.45899	0	4.24116e-05	0	0.126825	0.189802	0.126825	0	0	-0.12545	4.24116e-05	0	0	0.229982	0.189802	-0.189802	3.86576	0.0424116	0.0848231	-0.345004	0	0	0	0	0	0.402502	0	4.24116e-05	0	0.024108	0.024108	0.000189156	0.12545	0.12545	-0.484037	0.102235	0.000244291	0.140295	0.484037	0.000966136	0	0	-1.27209	0	0	0.0401799	33.4994	0	0.00220752	4.72889e-05	-0.00220752	0.265745	0	0	0.466867	0.137152	0.161586	0	0	0	0.00220752	-19.5908	-19.5908	4.24116e-05	4.24116e-05	0	5.6661	0	0.0680812	0.000300698	0.000300698	0.104455	0.0652752	20	0.467111	0	0	0.14554	0.187952	0	0	0.000378311	0.161586	0.370791	0.123218	0	0.187952	0.187952	0.0113811	0.000283733	4.24116e-05	0	0.140295	0	-0.140295	0.000189156	0	0.161586	0.161586	0.042454	0.042454	0.000283733	0.000283733	0.000244291	0.000244291	0.0110974	0	0.466867	0.467056	-0.000283733	0	0	0	0	0	0	0	0	0	-2.13445	0	-0.402502	0	0	0	0	0	0	0	0	0	0	0	0	9.45778e-05	0	0	0	0	0	0	0	0	5.62302	0	0	0.0848231	0	0	0	0.0937529	0.0937529	0	0	0	0	0	0	0	0	0.143274	0.046623	0.0848231	0.450105	0.103157	0	0	0	0	0.70888	0.0937529	0	-0.349275	0.189897	-0.0424116	0	0	0	0	0	0	0	0	0	0	0	0	0	0	0	0.103157	0	0	0.042454	0.000283733	0.000189156	0	0	0	0	0	0	0	0	0	0	0.189802	0	0	0.0401799	0.0401799	0	9.45778e-05	0	-0.296086	0.230811	0.0652752	0.0401799	10.4652	4.35093	0.0401799	0.0401799	0.024108	-0.123218	-0.229982	0.103157	0.424413	0.191077	-0.191077	-0.191077	0.191077	-0.370791	0.123218	0.0827844	0.0827844	0	0	0	0	0	0	0.191077	0	0	0	0	0	1.31517	0	0	0	0	0	0	0	0	6.93819	0	0	0.466867	0	0	0	0.466867	0.000136989	0.0653176	0	0	0	0.000293064	0	0	0.000293064	0	0	0.000244291	0	0.373351	0.373351	0.0653176	0	0	0	0.00018958	0.000966136	0	0	0	0.334437	0.214021	0.467111	0.0110974	0	0	0	4.74892	4.74892	0	0	0.000966136	0.000966136	10	10	0	0	0.12545	4.24116e-05	-0.000283733	0.191077	0.140295	0	0	0	-0.140295	0	0.0937529	0.000244291	0.0424116	0	0	10.1947	9.45778e-05	9.45778e-05	0	0	-0.000283733	0	0	0	0.0457718	-0.0848231	0.64608	0	1.48837	0	2.13445	0	-0.0785738	0.418218	0.418218	0.000189156	9.45778e-05	0.000244291	2.17889	0	0	0.000244291	-4.24116e-05	0.000244291	0.0585784	0.0785738	0	2.50003	0.189897	0.189897	0.024108	0.0401799	0.189802	0.0401799	0.189897	0.0401799	0	0	0	0	0.395446	0.161586	0	0.64608	0.64608	0	-0.229905	0.000244291	0	-4.24116e-05	0	0	0	0	0	14.5737	0.000966136	9.45778e-05	0.000378311	0.000189156	0	4.24116e-05	0	0	0	0	0	0	0	0.0110974	-0.317679	-0.317301	0.104455	0	0	0	0.187952	-0.187952	0	0.104455	0	0	0	0	0.161586	0.161586	0.0652752	0	0.106294	0	4.24116e-05	4.24116e-05	0	0	5.18094	0	0	-3.61254	0.104455	-0.0781881	0	0	0.187952	0	0	0.123218	0.230811	-0.0781881	-0.239491	0.0110974	9.45778e-05	9.45778e-05	-0.403426	0.115552	0	0	0	-0.024108	0	0.024108	0	0	-0.0585784	0.0424116	0.0424116	0.0848231	0.0424116	0.0424116	0.0424116	0.0424116	0.0424116	0.0424116	0	0	0.0424116	0.182707	0	0	0	-0.17947	0	0	0	0	0	0	0	0
445	ECOR18	Rib	0	0	-0.000448984	0.000448984	0	0	0	0	0	0	0	0	0	0	0	-9.19334	0	0	0	0	0.148886	0.148886	0.146236	0.272853	0.440059	0	0	0	0	0	0	0	0.148886	0	0	-0.148886	0	0	0	0.000336738	0.000336738	1.1381	0	5.03345e-05	0	0.150518	0.22526	0.150518	0	0	-0.148886	5.03345e-05	0	0	0.272946	0.22526	-0.22526	3.21255	0.0503345	0.100669	-0.409454	0	0	0	0	-9.19334	0	0	5.03345e-05	0	0.0286117	0.0286117	0.000224492	0.148886	0.148886	-0.574461	0.121334	0.000289927	0.166504	0.574461	0.00114662	0	0	-1.50973	0	0	0.0476859	31.2213	0	0.00261991	5.6123e-05	-0.00261991	0.31539	0	0	0.554082	0.162774	0.191773	0	0	0	0.00261991	-20.1372	-20.1372	5.03345e-05	5.03345e-05	0	3.78835	0	0.0807995	0.000356872	0.000356872	0.123968	0.0774694	20	0.554372	0	0	0.172728	0.223063	0	0	0.000448984	0.191773	0.440059	0.146236	3.6151	0.223063	0.223063	0.0135073	0.000336738	5.03345e-05	0	0.166504	0	-0.166504	0.000224492	0	0.191773	0.191773	0.0503849	0.0503849	0.000336738	0.000336738	0.000289927	0.000289927	0.0131705	0	0.554082	0.554307	-0.000336738	0	0	0	0	0	0	0	0	0	17.4391	-9.19334	3.6151	0	0	0	0	0	0	3.90721	0	0	0	0	0	0.000112246	0	0	0	0	0	0	0	0	3.73722	0	0	0.100669	0	0	0	0.111267	0.111267	0	0	0	0	0	0	18.2336	0	0.225372	0	0.100669	0.561856	0.122428	0	0	0	0	0.841307	0.111267	0	-0.860888	0.225372	-0.0503345	0	0	0	0	0	0	0	0	0.0276664	0	0	0	0	0	0	0.122428	0	0	0.0503849	0.000336738	0.000224492	0	0	0	0	0	0	0	0	0	0	0.22526	0	0	0.0476859	0.0476859	0	0.000112246	0	-0.351398	0.273929	0.0774694	0.0476859	-4.87608	3.78835	0.0476859	0.0476859	0.0286117	-0.146236	-0.272946	0.122428	0.503698	0.226773	-0.226773	-0.226773	0.226773	-0.440059	0.146236	0.0982495	0.0982495	0	0	0	0	0	0	0.226773	0	0	0	0	0	0	0	0	0	0	0	0	0	0	3.73722	0	0	0.554082	0	0	0	0.554082	0.000162581	0.0775197	0	0	0	0.000347812	0	0	0.000347812	0	0	0.000289927	0	0.49843	0.49843	0.0775197	15.0072	0	0	0.000224995	0.00114662	0	0	-1.48904	0	0	0	0	0	0	0	5.63607	5.63607	0	0	0.00114662	0.00114662	10	10	0	0	0.148886	5.03345e-05	-0.000336738	0.226773	0.166504	0	0	0	-0.166504	0	0.111267	0.000289927	0.0503345	0	0	13.2687	0.000112246	0.000112246	0	0	-0.000336738	0	0	3.90721	0	-0.100669	0.794441	0	-18.2336	0	-17.4391	0	-0.0932523	0	0	0.000224492	0.000112246	0.000289927	2.58593	0	1.56086	0.000289927	-5.03345e-05	0.000289927	0.0695215	0.0932523	0	0	0.225372	0.225372	0.0286117	0.0476859	0.22526	0.0476859	0.225372	0.0476859	0	0	0	0	0.46932	0.191773	0	0.794441	0.794441	0	-0.272853	0.000289927	0	-5.03345e-05	10.6108	0.254003	0.396913	0.554372	0.0131705	0	0.00114662	0.000112246	0.000448984	0.000224492	12	5.03345e-05	0	0	0	0	0	0	0	0.0131705	7.62298	7.62342	0.123968	0	0	0	0.223063	-0.223063	0	0.123968	0	0	0	0	0.191773	0.191773	0.0774694	0	0.126151	0	5.03345e-05	5.03345e-05	0	0	3.21255	0	0	-2.91202	0.123968	0	0	0	0.223063	0	0	0.146236	0.273929	3.90721	3.71577	0.0131705	0.000112246	0.000112246	7.52121	0.137138	0	0	0	-0.0286117	0	0.0286117	0	0	-0.0695215	0.0503345	0.0503345	0.100669	0.0503345	0.0503345	0.0503345	0.0503345	0.0503345	0.0503345	0	0	0.0503345	0.216839	0	0	0	-0.212997	0	0	0	0	0	0	0	0
446	ECOR18	Rmn	0	0	-0.000361262	0.000361262	0	0	0	0	0	0	0	0	0	0	0	0	0	0	0	0	0.119796	0.119796	0.117665	0.219544	0.354081	0	0	0	0	0	0	0	0.119796	0	0	-0.119796	0	0	0	0.000270947	0.000270947	0.915741	0	4.05002e-05	0	0.12111	0.181249	0.12111	0	0	-0.119796	4.05002e-05	0	0	0.219618	0.181249	-0.181249	2.51719	0.0405002	0.0810005	-0.329456	0	0	0	0	0	0	0	4.05002e-05	0	0.0230215	0.0230215	0.000180631	0.119796	0.119796	-0.462223	0.0976278	0.000233281	0.133973	0.462223	0.000922595	0	0	-1.21476	0	0	0.0383691	27.6965	0	0.00210804	4.51578e-05	-0.00210804	0.253769	0	0	0.445827	0.130971	0.154304	0	0	0	0.00210804	-8.60255	-8.60255	4.05002e-05	4.05002e-05	0	2.98048	0	0.065013	0.000287147	0.000287147	0.0997472	0.0623335	20	0.44606	0	0	0.138981	0.179481	0	0	0.000361262	0.154304	0.354081	0.117665	0	0.179481	0.179481	0.0108682	0.000270947	4.05002e-05	0	0.133973	0	-0.133973	0.000180631	0	0.154304	0.154304	0.0405407	0.0405407	0.000270947	0.000270947	0.000233281	0.000233281	0.0105973	0	0.445827	0.446007	-0.000270947	0	0	0	0	0	0	0	0	0	2.25327	0	0	0	0	0	0	0	-0.384363	0	0.384363	0	0	0	0	9.03155e-05	0	0	0	0	0	0	0	0	2.93934	0	0	0.0810005	0	0	0	0.0895278	0.0895278	0	0	0	0	0	0	2.89249	0	0.181339	0	0.0810005	0.452081	0.0985079	0	0	0	0	0.676933	0.0895278	0	-0.624988	0.181339	-0.0405002	0	0	0	0	0	0	0	0	0.022261	0	0	0	0	0	0	0.0985079	0	0	0.0405407	0.000270947	0.000180631	0	0	0	0	0	0	0	0	0	0	0.181249	0	0	0.0383691	0.0383691	0	9.03155e-05	0	-0.282742	0.220409	0.0623335	0.0383691	-3.9234	2.98048	0.0383691	0.0383691	0.0230215	-0.117665	-0.219618	0.0985079	0.405286	0.182466	-0.182466	-0.182466	0.182466	-0.354081	0.117665	0.0790536	0.0790536	0	0	0	0	0	0	0.182466	0	4.31378	0	0	0	0	0	0	0	0	0	0	0	0	2.93934	0	0	0.445827	0	0	0	0.445827	0.000130816	0.062374	0	0	0	0.000279857	0	0	0.000279857	0	0	0.000233281	0	0.401047	0.401047	0.062374	11.7366	0	0	0.000181036	0.000922595	0	0	-1.19811	0	0.204376	0.117171	0.0105973	0	0	0	4.5349	4.5349	0	0	0.000922595	0.000922595	10	10	0	0	0.119796	4.05002e-05	-0.000270947	0.182466	0.133973	0	0	0	-0.133973	0	0.0895278	0.000233281	0.0405002	0	0	3.21143	9.03155e-05	9.03155e-05	0	0	-0.000270947	0	0	0	0	-0.0810005	0.639224	0	-2.89249	0	-2.25327	0	-0.0750327	0	0	0.000180631	9.03155e-05	0.000233281	2.0807	0	1.2559	0.000233281	-4.05002e-05	0.000233281	0.0559385	0.0750327	0	0	0.181339	0.181339	0.0230215	0.0383691	0.181249	0.0383691	0.181339	0.0383691	0	0	0	0	0.377625	0.154304	0	0.639224	0.639224	0	-0.219544	0.000233281	0	-4.05002e-05	0	0	0.319365	0.328889	0	0	0.000922595	9.03155e-05	0.000361262	0.000180631	0	4.05002e-05	0	0	4.31378	4.31378	4.31378	0	0	0.0105973	-0.303362	-0.303001	0.0997472	0	0	0	0.179481	-0.179481	0	0.0997472	0	0	0	0	0.154304	0.154304	0.0623335	0	0.101504	0	4.05002e-05	4.05002e-05	0	0	2.51719	0	0	-2.27537	0.0997472	-0.0746645	0	0	0.179481	0	0	0.117665	0.220409	-0.0746645	-0.228698	0.0105973	9.03155e-05	9.03155e-05	3.92854	0.110344	0	0	0	-0.0230215	0	0.0230215	0	0	-0.0559385	0.0405002	0.0405002	0.0810005	0.0405002	0.0405002	0.0405002	0.0405002	0.0405002	0.0405002	0	0	0.0405002	0.174473	0	0	0	-0.171382	0	0	0	0	0	0	0	0
447	ECOR18	Sor	0	0	-0.000567632	0.000567632	0	0	0	0	0	0	0	0	0	0	0	-8.88512	0	0	0	0	0.18823	0.18823	0.184881	0.344957	0.556349	0	0	0	0	0	0	0	0.18823	0	0	-0.18823	0	0	0	0.000425724	0.000425724	1.43886	0	6.36359e-05	0	0.190293	0.284786	0.190293	0	0	-0.18823	6.36359e-05	0	0	0.345074	0.284786	-0.284786	1.51397	0.0636359	0.127272	-0.517656	0	0	0	0	-8.88512	0	0	6.36359e-05	0	0.0361725	0.0361725	0.000283816	0.18823	0.18823	-0.726267	0.153397	0.000366543	0.210504	0.726267	0.00144962	0	0	-1.90869	0	0	0.0602873	32.1333	0	0.00331225	7.0954e-05	-0.00331225	0.398734	0	0	0.700504	0.205788	0.24245	0	0	0	0.00331225	-15.0784	-15.0784	6.36359e-05	6.36359e-05	0	2.24192	0	0.102151	0.000451178	0.000451178	0.156727	0.0979413	20	0.70087	0	0	0.218373	0.282009	0	0	0.000567632	0.24245	0.556349	0.184881	3.18525	0.282009	0.282009	0.0170767	0.000425724	6.36359e-05	0	0.210504	0	-0.210504	0.000283816	0	0.24245	0.24245	0.0636995	0.0636995	0.000425724	0.000425724	0.000366543	0.000366543	0.016651	0	0.700504	0.700787	-0.000425724	0	0	0	0	0	0	0	0	0	16.7624	-8.88512	9.39607	0	0	0	0	0	0	0	0	0	0	0	0	0.000141908	0	0	0	0	0	0	0	0	2.17728	0	0	0.127272	0	0	0	0.14067	0.14067	0	0	0	0	0	0	17.7668	0	0.284928	0	0.127272	0.710331	0.15478	0	0	0	0	1.06363	0.14067	0	0	0.284928	-0.0636359	0	0	0	0	0	0	0	0	0.0349774	0	0	0	0	0	0	0.15478	0	0	0.0636995	0.000425724	0.000283816	0	0	0	0	0	0	0	0	0	0	0.284786	0	0	0.0602873	0.0602873	0	0.000141908	0	-0.444258	0.346317	0.0979413	0.0602873	-6.16463	2.24192	0.0602873	0.0602873	0.0361725	-0.184881	-0.345074	0.15478	0.636804	0.286699	-0.286699	-0.286699	0.286699	-0.556349	0.184881	0.124213	0.124213	0	0	0	0	0	0	0.286699	0	0	0	0	0	0	0	0	0	0	0	0	0	0	2.17728	0	0	0.700504	0	0	0	0.700504	0.000205544	0.0980049	0	0	0	0.000439724	0	0	0.000439724	0	0	0.000366543	0	0.630144	0.630144	0.0980049	16.2354	0	0	0.000284452	0.00144962	0	0	-1.88253	0.501801	0	0	0	0	-0.016651	0	7.12545	7.12545	0	0	0.00144962	0.00144962	10	10	0	0	0.18823	6.36359e-05	-0.000425724	0.286699	0.210504	0	0	0	-0.210504	0	0.14067	0.000366543	0.0636359	0	0	11.4733	0.000141908	0.000141908	0	0	-0.000425724	0	0	0	0	-0.127272	1.00438	0	-17.7668	0	-16.7624	0	-0.117895	0	0	0.000283816	0.000141908	0.000366543	3.26929	0	1.97334	0.000366543	-6.36359e-05	0.000366543	0.0878932	0.117895	0	0	0.284928	0.284928	0.0361725	0.0602873	0.284786	0.0602873	0.284928	0.0602873	0	0	0	0	0.593342	0.24245	0	1.00438	1.00438	0	-0.344957	0.000366543	0	-6.36359e-05	0	0.337776	0	0.70087	0.016651	0	0.00144962	0.000141908	0.000567632	0.000283816	0	6.36359e-05	0	0	0	0	0	0	0	0	-0.476657	-0.476089	0.156727	10	0	0	0.282009	-0.282009	0	0.156727	0	0	0	0	0.24245	0.24245	0.0979413	0	0.159488	0	6.36359e-05	6.36359e-05	0	0	1.51397	0	0	-1.13402	0.156727	-0.117316	0	0	0.282009	0	0	0.184881	0.346317	-0.117316	-0.359341	0.016651	0.000141908	0.000141908	9.39469	0.156727	0	0	0	-0.0361725	0	0.0361725	0	0	-0.0878932	0.0636359	0.0636359	0.127272	0.0636359	0.0636359	0.0636359	0.0636359	0.0636359	0.0636359	0	0	0.0636359	0.27414	0	0	0	-0.269283	0	0	0	0	0	0	0	0
448	ECOR18	Succ	0	0	-0.000352196	0.000352196	0	0	0	0	0	0	0	0	0	0	0	0	0	0	0	0	0.11679	0.11679	0.114712	0.214034	0.345195	0	0	0	0	0	0	0	0.11679	0	0	-0.11679	0	0	0	0.000264147	0.000264147	0.89276	0	3.94838e-05	0	0.11807	0.1767	0.11807	0	0	-0.11679	3.94838e-05	0	0	0.214106	0.1767	-0.1767	1.92493	0.0394838	0.0789676	-0.321187	0	0	0	0	0	0.374717	0	3.94838e-05	0	0.0224438	0.0224438	0.000176098	0.11679	0.11679	-0.450623	0.0951777	0.000227427	0.13061	0.450623	0.000899441	0	0	-1.18428	0	0	0.0374062	30.5117	0	0.00205513	4.40245e-05	-0.00205513	0.2474	0	0	0.434638	0.127684	0.150432	0	0	0	0.00205513	-14.6814	-14.6814	3.94838e-05	3.94838e-05	0	2.3766	0	0.0633814	0.00027994	0.00027994	0.0972439	0.0607691	20	0.434865	0	0	0.135493	0.174977	0	0	0.000352196	0.150432	0.345195	0.114712	0	0.174977	0.174977	0.0105955	0.000264147	3.94838e-05	0	0.13061	0	-0.13061	0.000176098	0	0.150432	0.150432	0.0395233	0.0395233	0.000264147	0.000264147	0.000227427	0.000227427	0.0103313	0	0.434638	0.434814	-0.000264147	0	0	0	0	0	0	0	0	0	-2.0088	0	-0.374717	0	0	0	0	0	0	0	0	0	0	0	0	8.80489e-05	0	0	0	0	0	0	0	0	10.2185	0	0	0.0789676	0	0	0	0.087281	0.087281	0	0	0	0	0	0	0	0	0.176788	0	0.0789676	0.440735	0.0960357	0	0	0	0	0.659945	0.087281	0	-3.00302	0.176788	-0.0394838	0	0	0	0	0	0	0	0	0.0217023	0	0	0	0	0	0	0.0960357	0	0	0.0395233	0.000264147	0.000176098	0	0	0	0	0	0	0	0	0	0	0.1767	0	0	0.0374062	0.0374062	0	8.80489e-05	0	-0.275646	0.214877	0.0607691	0.0374062	11.939	2.3766	0.0374062	0.0374062	0.0224438	-0.114712	-0.214106	0.0960357	0.395115	0.177887	-0.177887	-0.177887	0.177887	-0.345195	0.114712	0.0770696	0.0770696	0	0	0	0	0	0	0.177887	0	0	0	0	0	0	0	0	0	0	0	0	0	0	5.91003	0	4.30842	0.434638	0	0	0	0.434638	0.000127533	0.0608086	0	0	0	0.000272833	0	0	0.000272833	0	0	0.000227427	0	0.390982	0.390982	0.0608086	8.79666	0	0	0.000176493	0.000899441	0	0	-1.16804	0.31135	0.199247	0.434865	0.0103313	0	0	0	4.42109	4.42109	0	0	0.000899441	0.000899441	10	10	0	0	0.11679	3.94838e-05	-0.000264147	0.177887	0.13061	0	0	0	-0.13061	0	0.087281	0.000227427	0.0394838	0	0	2.60175	8.80489e-05	8.80489e-05	0	0	-0.000264147	0	0	0	0	-0.0789676	0.623182	0	1.38562	0	2.0088	0	-0.0731497	0	0	0.000176098	8.80489e-05	0.000227427	2.02848	0	0	0.000227427	-3.94838e-05	0.000227427	0.0545347	0.0731497	0	0	0.176788	0.176788	0.0224438	0.0374062	0.1767	0.0374062	0.176788	0.0374062	0	0	0	0	0.368148	0.150432	0	0.623182	0.623182	0	-0.214034	0.000227427	0	-3.94838e-05	0	0	0	0	0	0	0.000899441	8.80489e-05	0.000352196	0.000176098	0	3.94838e-05	0	0	0	0	0	0	0	0.0103313	-0.295749	-0.295397	0.0972439	0	0	0	0.174977	-0.174977	0	0.0972439	0	0	0	0	0.150432	0.150432	0.0607691	0	0.0989567	0	3.94838e-05	3.94838e-05	7.88196	7.88196	9.80689	0	0	-1.68918	0.0972439	-0.0727907	0	0	0.174977	0	0	0.114712	0.214877	-0.0727907	-0.222958	0.0103313	8.80489e-05	8.80489e-05	-0.375577	0.107575	0	0	0	-0.0224438	0	0.0224438	0	0	-0.0545347	0.0394838	0.0394838	0.0789676	0.0394838	0.0394838	0.0394838	0.0394838	0.0394838	0.0394838	0	0	0.0394838	0.170094	0	0	0	-0.167081	0	0	0	0	0	0	0	0
449	ECOR18	Tre	0	0	-0.0005719	0.0005719	0	0	0	0	0	0	0	0	0	0	0	-7.14741	0	0	0	0	0.189645	0.189645	0.186271	0.347551	0.560532	0	0	0	0	0	0	0	0.189645	0	0	-0.189645	0	0	0	0.000428925	0.000428925	1.44967	0	6.41143e-05	0	0.191724	0.286928	0.191724	0	0	-0.189645	6.41143e-05	0	0	0.347668	0.286928	-0.286928	2.99547	0.0641143	0.128229	-0.521548	0	0	0	0	-7.14741	0	0	6.41143e-05	0	0.0364445	0.0364445	0.00028595	0.189645	0.189645	-0.731728	0.154551	0.000369299	0.212087	0.731728	0.00146052	0	0	-1.92304	0	0	0.0607406	30.8712	0	0.00333715	7.14875e-05	-0.00333715	0.401732	0	0	0.70577	0.207335	0.244273	0	0	0	0.00333715	-18.3497	-18.3497	6.41143e-05	6.41143e-05	0	3.91292	0	0.10292	0.000454571	0.000454571	0.157906	0.0986777	20	0.70614	0	0	0.220015	0.28413	0	0	0.0005719	0.244273	0.560532	0.186271	9.38127	0.28413	0.28413	0.0172051	0.000428925	6.41143e-05	0	0.212087	0	-0.212087	0.00028595	0	0.244273	0.244273	0.0641784	0.0641784	0.000428925	0.000428925	0.000369299	0.000369299	0.0167762	0	0.70577	0.706056	-0.000428925	0	0	0	0	0	0	0	0	0	16.7381	-7.14741	9.39153	0	0	0	0	0	0	0	0	0	0	0	0	0.000142975	0	0	0	0	0	0	0	0	3.84779	0	0	0.128229	0	0	0	0.141728	0.141728	0	0	0	0	0	0	17.75	0	0.287071	0	0.128229	0.715672	0.155944	0	0	0	0	1.07163	0.141728	0	0	0.287071	-0.0641143	0	0	0	0	0	0	0	0	0.0352404	0	0	0	0	0	0	0.155944	0	0	0.0641784	0.000428925	0.00028595	0	0	0	0	0	0	0	0	0	0	0.286928	0	5	0.0607406	0.0607406	0	0.000142975	0	-0.447598	0.34892	0.0986777	0.0607406	-6.21098	3.72889	0.0607406	0.0607406	0.0364445	-0.186271	-0.347668	0.155944	0.641592	0.288855	-0.288855	-0.288855	0.288855	-0.560532	0.186271	0.125147	0.125147	0	0	0	0	0	0	0.288855	0	0	0	0	0	0.184021	0	0	0	0	0	0	0	0	4.03181	0	0	0.70577	0	0	0	0.70577	0.000207089	0.0987418	0	0	0	0.00044303	0	0	0.00044303	0	0	0.000369299	0	0.634882	0.634882	0.0987418	14.5529	0	0	0.000286591	0.00146052	0	0	-1.89668	0.505574	0.323539	0.70614	0.0167762	0	0	0	7.17902	7.17902	0	0	0.00146052	0.00146052	10	10	0	0	0.189645	6.41143e-05	-0.000428925	0.288855	0.212087	0	0	0	-0.212087	0	0.141728	0.000369299	0.0641143	0	0	11.6099	0.000142975	0.000142975	0	0	-0.000428925	0	0	0	0	-0.128229	1.01193	5	-17.75	0	-16.7381	0	-0.118781	0	0	0.00028595	0.000142975	0.000369299	3.29387	0	1.80415	0.000369299	-6.41143e-05	0.000369299	0.0885541	0.118781	0	0	0.287071	0.287071	0.0364445	0.0607406	0.286928	0.0607406	0.287071	0.0607406	0	0	0	0	0.597803	0.244273	0	1.01193	1.01193	0	-0.347551	0.000369299	0	-6.41143e-05	0	0	0	0	0	0	0.00146052	0.000142975	0.0005719	0.00028595	0	6.41143e-05	0	0	0	0	0	0	0	0.0167762	-0.480241	-0.479669	0.157906	0	0	0	0.28413	-0.28413	0	0.157906	0	0	0	0	0.244273	0.244273	0.0986777	0	0.160687	0	6.41143e-05	6.41143e-05	0	0	3.17949	0	0	-2.61266	0.157906	-0.118198	0	0	0.28413	0	0	0.186271	0.34892	-0.118198	-0.362042	0.0167762	0.000142975	0.000142975	9.39013	0.174682	0	0	0	-0.0364445	0	0.0364445	0	0	-0.0885541	0.0641143	0.0641143	0.128229	0.0641143	0.0641143	0.0641143	0.0641143	0.0641143	0.0641143	0	0	0.0641143	0.276201	0	0	0	-0.271307	0	0	0	0	0	0	0	0
450	ECOR18	Xyl	0	0	-0.000541171	0.000541171	0	0	0	0	0	0	0	0	0	0	0	-7.6589	0	0	0	0	0.179455	0.179455	0.176262	0.328877	0.530414	0	0	0	0	0	0	0	0.179455	0	0	-0.179455	0	0	0	0.000405878	0.000405878	1.37178	0	6.06694e-05	0	0.181423	0.271511	0.181423	0	0	-0.179455	6.06694e-05	0	0	0.328988	0.271511	-0.271511	3.18776	0.0606694	0.121339	-0.493525	0	0	0	0	-7.6589	0	0	6.06694e-05	0	0.0344863	0.0344863	0.000270585	0.179455	0.179455	-0.692411	0.146247	0.000349456	0.200691	0.692411	0.00138205	0	0	-1.81972	0	0	0.057477	27.9587	0	0.00315784	6.76464e-05	-0.00315784	0.380146	0	0	0.667848	0.196195	0.231148	0	0	0	0.00315784	-18.7965	-18.7965	6.06694e-05	6.06694e-05	0	3.88177	0	0.0973895	0.000430146	0.000430146	0.149421	0.0933756	20	0.668198	0	0	0.208194	0.268863	0	0	0.000541171	0.231148	0.530414	0.176262	3.53607	0.268863	0.268863	0.0162806	0.000405878	6.06694e-05	0	0.200691	0	-0.200691	0.000270585	0	0.231148	0.231148	0.06073	0.06073	0.000405878	0.000405878	0.000349456	0.000349456	0.0158747	0	0.667848	0.668119	-0.000405878	0	0	0	0	0	0	0	0	0	16.9133	-7.6589	3.53607	0	0	0	0	0	0	3.88815	0	0	0	0	0	0.000135293	0	0	0	0	0	0	0	0	3.82014	0	0	0.121339	0	0	0	0.134113	0.134113	0	0	0	0	0	0	17.8709	0	0.271646	0	0.121339	0.677218	0.147565	0	0	0	0	1.01405	0.134113	0	-0.353238	0.271646	-0.0606694	0	0	0	0	0	0	0	0	0.0333469	0	0	0	0	0	0	0.147565	0	0	0.06073	0.000405878	0.000270585	0	0	0	0	0	0	0	0	0	0	0.271511	0	0	0.057477	0.057477	0	0.000135293	0	-0.423548	0.330172	0.0933756	0.057477	-5.87725	3.88177	0.057477	0.057477	0.0344863	-0.176262	-0.328988	0.147565	0.607118	0.273334	-0.273334	-0.273334	0.273334	-0.530414	0.176262	0.118422	0.118422	0	0	0	0	0	0	0.273334	0	0	0	0	0	0	0	0	0	0	0	0	0	0	3.82014	0	0	0.667848	0	0	0	0.667848	0.000195962	0.0934363	0	0	0	0.000419225	0	0	0.000419225	0	0	0.000349456	0	0.600769	0.600769	0.0934363	14.6665	0	0	0.000271192	0.00138205	0	0	-1.79477	0	0	0	0	0	0	0	6.79329	6.79329	0	0	0.00138205	0.00138205	10	10	0	0	0.179455	6.06694e-05	-0.000405878	0.273334	0.200691	0	0	0	-0.200691	0	0.134113	0.000349456	0.0606694	0	0	11.8866	0.000135293	0.000135293	0	0	-0.000405878	0	0	3.88815	0	-0.121339	0.957559	0	-17.8709	0	-16.9133	0	-0.112399	0	0	0.000270585	0.000135293	0.000349456	3.11689	0	1.88135	0.000349456	-6.06694e-05	0.000349456	0.0837959	0.112399	0	0	0.271646	0.271646	0.0344863	0.057477	0.271511	0.057477	0.271646	0.057477	0	0	0	0	0.565682	0.231148	0	0.957559	0.957559	0	-0.328877	0.000349456	0	-6.06694e-05	9.50433	0.306155	0.478409	0.668198	0.0158747	0	0.00138205	0.000135293	0.000541171	0.000270585	0	6.06694e-05	0	0	0	0	0	0	0	0.0158747	-4.45444	-4.4539	0.149421	0	0	0	0.268863	-0.268863	0	0.149421	0	0	0	0	0.231148	0.231148	0.0933756	0	0.152053	0	6.06694e-05	6.06694e-05	0	0	3.18776	0	0	-2.82552	0.149421	0	0	0	0.268863	0	0	0.176262	0.330172	3.88815	3.65741	0.0158747	0.000135293	0.000135293	7.4229	0.165296	0	0	0	-0.0344863	0	0.0344863	0	0	-0.0837959	0.0606694	0.0606694	0.121339	0.0606694	0.0606694	0.0606694	0.0606694	0.0606694	0.0606694	0	0	0.0606694	0.261361	0	0	0	-0.25673	0	12	0	12	12	0	0	0
451	ECOR19	Ace	0	0	-0.000258753	0.000258753	0	0	0	0	0	0	0	0	0	0	0	0	0	0	0	0	0.0858039	0	0.0842772	11.5318	0.253609	0	0	0	0	0	0	0	0	7.41599	7.41599	-0.0858039	0	11.4604	11.4604	0.000194065	0.000194065	0.584453	0	2.90082e-05	0	0.0867446	0.129819	0.0867446	0	0	-0.0858039	2.90082e-05	0	0	0.157301	0.129819	-0.129819	3.22842	0.0290082	0.0580163	-0.235972	0	0	0	0	0	0.275299	0	2.90082e-05	0	0.0164891	0.0164891	0.000129376	0.0858039	0.0858039	-0.331066	0.0699257	0.000167087	0.0959576	0.331066	0.000660806	0	0	-0.87007	0	0	0.0274818	31.7628	0	0.00150988	3.23441e-05	-0.00150988	0.181761	0.0566219	0.0566219	0.319322	0.0938078	0.11052	0	0	0	0.00150988	-10.5439	-10.5439	2.90082e-05	2.90082e-05	0	7.41599	0	0.0465654	0.000205668	0.000205668	0.0714437	0.0446462	20	0.319489	0	0	0.0995447	0.128553	0	0	0.000258753	0.11052	0.253609	0.0842772	0	0.128553	0.128553	0.00778434	0.000194065	2.90082e-05	0	0.0959576	0	-0.0959576	0.000129376	0	0.11052	0.11052	0.0290372	0.0290372	0.000194065	0.000194065	0.000167087	0.000167087	0.00759028	0	0.319322	0.319451	-0.000194065	0	0	0	0	0	0	0	0	0	-1.47555	0	-0.275299	0	0	0	0	0	0	0	0	0	0	0	0	6.46882e-05	0	0	0	0	0	0	0	0	7.38652	0	0	0.0580163	0	0	0	0.064124	0.064124	0	0	0	0	0	0	0	0	0.129301	0.000582194	0.0580163	0.323511	0.070556	0	0	0	0	0.484852	0.064124	0	-0.831291	0.129884	-0.0290082	0	0	0	0	0	0	0	0	0.0156532	0	0	0	0	0	0	0.070556	0	0	0.0290372	0.000194065	0.000129376	0	0	0	0	0	0	0	0	0	0	0.129819	0	0	0.0274818	0.0274818	0	6.46882e-05	0	-0.202513	0.157867	0.0446462	0.0274818	8.59366	3.56025	0.0274818	0.0274818	0.0164891	-0.0842772	-0.157301	0.070556	0.290285	0.130691	-0.130691	-0.130691	0.130691	-0.253609	0.0842772	0	0	0	0	0	0	0	0	0.130691	0	0	0	0	0	3.85574	0	0	0	0	0	0	0	0	10.0117	1.2306	0	0.319322	0	0	0	0.319322	9.36964e-05	0.0446752	0	0	0	0.000200446	0	0	0.000200446	0	0	0.000167087	0	0.286667	0.286667	0.0446752	0.429493	0	0	0.000129667	0.000660806	0	0	-0.858143	0.157301	0.146384	0.319489	0.00759028	0	0	0	3.24811	3.24811	0	0	0.000660806	0.000660806	10	10	0	0	0	2.90082e-05	-0.000194065	0.130691	0.0959576	0	0	0	-0.0959576	0	0.064124	0.000167087	0.0290082	0.0714437	0	0	6.46882e-05	6.46882e-05	0	0	-0.000194065	0	0	0	0	-0.0580163	0.457552	0	1.018	0	1.47555	0	-0.053742	0	0	0.000129376	6.46882e-05	0.000167087	1.41885	0	0	0.000167087	-2.90082e-05	0.000167087	0.0400658	0.053742	0	0	0.129884	0.129884	0.0164891	0.0274818	0.129819	0.0274818	0.129884	0.0274818	0	0	0	0	0.270473	0.11052	0	0.457552	0.457552	0	-11.5318	0.000167087	0	-2.90082e-05	0	0	0	0	0	0	0.000660806	6.46882e-05	0.000258753	0.000129376	0	2.90082e-05	0	0	0	0	0	0	0	0.00759028	-0.217282	-0.217024	0	0	0	0	0.128553	-0.128553	0	0.0714437	0	0	0	0	0.11052	0.11052	0.0446462	0	0.072702	0	2.90082e-05	2.90082e-05	0	0	7.08415	0	0	-3.05522	0.0714437	-0.0534782	0	0	0.128553	0	0	0.0842772	0.157867	-0.0534782	-0.163804	0.00759028	6.46882e-05	6.46882e-05	-0.27593	0.102298	0	0	0	-0.0164891	0	0.0164891	0	0	-0.0400658	0.0290082	0.0290082	0.0580163	0.0290082	0.0290082	0.0290082	0.0290082	0.0290082	0.0290082	0	0	0.0290082	0.124966	0	0	0	-0.122752	0	0	0	0	0	0	0	0
452	ECOR19	Ala	0	0	-0.000417362	0.000417362	0	0	0	0	0	0	0	0	0	0	0	0	0	0	0	0	0.1384	0	0.135937	0.115237	0.409066	0	0	0	0	0	0	0	0	13.5017	13.5017	-0.1384	0	0	0	0.000313022	0.000313022	3.70081	0	4.67895e-05	0	0.139917	0.209395	0.139917	0	0	-0.1384	4.67895e-05	0	0	0.253722	0.209395	-0.209395	11.5155	0.0467895	0.093579	19.4214	20	0	20	0	0	0.44405	0	4.67895e-05	0	0.0265966	0.0265966	0.000208681	0.1384	0.1384	-0.534002	0.112788	0.000269508	0.154777	0.534002	0.00106586	0	0	-1.4034	0	0	0.0443274	29.2225	0	0.00243539	5.21703e-05	-0.00243539	0.293177	0.0913298	0.0913298	0.515059	0.15131	0.178266	0	0	0	0.00243539	-40.0364	-40.0364	4.67895e-05	4.67895e-05	0	13.5017	0	0.0751088	0.000331738	0.000331738	0.115237	0.0720133	20	0.515328	0	0	0.160563	0.207353	0	0	0.000417362	0.178266	0.409066	0.135937	0	0.207353	0.207353	0.012556	0.000313022	4.67895e-05	0	0.154777	0	-0.154777	0.000208681	0	0.178266	0.178266	0.0468363	0.0468363	0.000313022	0.000313022	0.000269508	0.000269508	0.0122429	0	0.515059	0.515267	-0.000313022	0	0	0	0	0	0	0	0	0	-2.35477	0	-0.44405	0	0	0	0	0	0	0	0	0	0	0	0	0.000104341	0	0	0	0	0	0	0	0	13.4542	0	0	0.093579	0	0	0	0.103431	0.103431	0	0	0	0	0	0	-1.642	0	0.158063	0.0514357	0.093579	0.496567	0.113805	0	0	0	0	0.782054	0.103431	0	49.0278	0.209499	-0.0467895	0	0	0	0	0	0	0	0	0	0	0	0	0	0	0	0.113805	0	0	0.0468363	0.000313022	0.000208681	0	0	0	0	0	0	0	0	0	0	0.209395	0	0	0.0443274	0.0443274	0	0.000104341	0	-0.326649	0.254636	0.0720133	0.0443274	44.5351	12.0508	0.0443274	0.0443274	0.0265966	-0.135937	-0.253722	0.113805	0.468223	0.210801	-0.210801	-0.210801	0.210801	-0.409066	0.135937	0	0	0	0	0	0	0	0	0.210801	0	0	0	0	0	1.45093	0	0	0	0	0	0	0	0	14.9051	0	0	0.515059	0	0	0	0.515059	0.00015113	0.07206	0	0	0	0.000323315	0	0	0.000323315	0	0	0.000269508	0	0.41189	0.41189	0.07206	0	0	0	0.000209149	0.00106586	0	0	0	0.253722	0.248356	0.515328	0.0122429	0	-0.0122429	0	-14.7609	-14.7609	0	0	0.00106586	0.00106586	10	10	0	0	0	4.67895e-05	-0.000313022	0.210801	0.154777	0	0	0	-0.154777	0	0.103431	0.000269508	0.0467895	14.6948	0	15.1567	0.000104341	0.000104341	0	0	-0.000313022	0	0	0	0.0504966	-0.093579	0.712772	0	1.642	0	2.35477	0	-0.0866846	0.461388	0.461388	0.000208681	0.000104341	0.000269508	2.28857	0	0	0.000269508	-4.67895e-05	0.000269508	0.0646252	0.0866846	0	2.7581	0.209499	0.209499	0.0265966	0.0443274	0.209395	0.0443274	0.209499	0.0443274	0	0	0	0	0.436266	0.178266	0	0.712772	0.712772	0	-0.115237	0.000269508	0	-4.67895e-05	0	0	0	0	0	0	0.00106586	0.000104341	0.000417362	0.000208681	0	4.67895e-05	0	0	0	0	0	0	0	0	-0.350471	-0.350054	0	0	0	0	0.207353	-0.207353	0	0.115237	0	0	0	0	0.178266	0.178266	0.0720133	7.81666	14.6968	0	4.67895e-05	4.67895e-05	0	0	12.9665	0	0	-11.2362	14.6948	-0.0862591	0	0	0.207353	0	0	0.135937	0.254636	-0.0862591	-0.264212	0.0122429	0.000104341	0.000104341	-0.445069	14.6948	0	0	0	-0.0265966	0	0.0265966	0	0	-0.0646252	0.0467895	0.0467895	0.093579	0.0467895	0.0467895	0.0467895	0.0467895	0.0467895	0.0467895	0	0	0.0467895	0.201567	0	0	0	0	0.197995	0	0	0	0	0	0	0
453	ECOR19	Asp	0	0	-0.000496837	0.000496837	0	0	0	0	0	0	0	0	0	0	0	0	0	0	0	0	0.164754	0	0.161822	0.13718	0.486961	0	0	0	0	0	0	0	0	7.23368	7.23368	-0.164754	0	0	0	0.000372627	0.000372627	1.12222	0	5.56992e-05	0	0.16656	0.249268	0.16656	0	0	-0.164754	5.56992e-05	0	0	0.302036	0.249268	-0.249268	6.59652	0.0556992	0.111398	-0.453094	0	0	0	0	0	0	0	5.56992e-05	0	0.0316611	0.0316611	0.000248418	0.164754	0.164754	-0.635687	0.134266	0.000320827	0.18425	0.635687	0.00126883	0	0	13.3294	15	15	0.0527683	38.585	0	0.00289914	6.21046e-05	-0.00289914	0.349004	0.108721	0.108721	0.613136	0.180122	0.212212	0	0	0	0.00289914	-36.235	-36.235	5.56992e-05	5.56992e-05	0	7.23368	0	0.0894111	0.000394907	0.000394907	0.13718	0.085726	20	0.613457	0	0	0.191138	0.246837	0	0	0.000496837	0.212212	0.486961	0.161822	0	0.246837	0.246837	0.0149469	0.000372627	5.56992e-05	0	0.18425	0	-0.18425	0.000248418	0	0.212212	0.212212	0.0557549	0.0557549	0.000372627	0.000372627	0.000320827	0.000320827	0.0145742	0	0.613136	0.613385	-0.000372627	0	0	0	0	0	0	0	0	0	-2.83379	0	0	0	0	0	0	0	-0.528606	0	0.528606	0	0	0	0	0.000124209	0	0	0	0	0	0	0	0	7.1771	0	0	0.111398	0	0	0	0.123126	0.123126	0	0	0	0	0	0	-1.95467	0	0.249392	0	0.111398	0.621738	0.135476	0	0	0	0	0.930973	0.123126	0	9.20971	0.249392	-0.0556992	0	0	0	0	0	0	0	0	0.030615	0	0	0	0	0	0	0.135476	0	0	0.0557549	0.000372627	0.000248418	0	0	0	0	0	0	0	0	0	0	0.249268	0	0	0.0527683	0.0527683	0	0.000124209	0	-0.38885	0.303124	0.085726	0.0527683	34.686	7.23368	0.0527683	0.0527683	0.0316611	-0.161822	-0.302036	0.135476	0.557382	0.250942	-0.250942	-0.250942	0.250942	-0.486961	0.161822	0	0	0	0	0	0	0	0	0.250942	0	0	0	0	0	0	0	0	0	0	0	0	0	0	0	0	7.1771	0.613136	0	0	0	0.613136	0.000179908	0.0857817	0	0	0	0.000384881	0	0	0.000384881	0	0	0.000320827	0	0.551552	0.551552	0.0857817	6.33827	0	0	0.000248975	0.00126883	0	0	-1.64774	0.302036	0.281074	0.613457	0.0145742	0	0	0	-8.76324	-8.76324	0	0	0.00126883	0.00126883	10	10	2.78177	0	0	5.56992e-05	-0.000372627	0.250942	0.18425	0	0	0	-0.18425	0	0.123126	0.000320827	0.0556992	5.23244	0	7.5513	0.000124209	0.000124209	0	0	-0.000372627	0	0	0	0	-0.111398	0.879113	0	1.95467	0	2.83379	0	-0.103191	0	0	0.000248418	0.000124209	0.000320827	2.72436	0	0	0.000320827	-5.56992e-05	0.000320827	0.0769311	0.103191	0	0	0.249392	0.249392	0.0316611	0.0527683	0.249268	0.0527683	0.249392	0.0527683	0	0	0	0	0.51934	0.212212	0	0.879113	0.879113	0	-0.13718	0.000320827	0	-5.56992e-05	0	0	0	0	0	0	0.00126883	0.000124209	0.000496837	0.000248418	0	5.56992e-05	0	0	0	0	0	0	0	0.0145742	-0.417208	-0.416711	0	0	0	0	0.246837	-0.246837	0	0.13718	0	0	0	0	0.212212	0.212212	0.085726	0	5.23485	0	5.56992e-05	5.56992e-05	0	0	6.59652	0	0	-6.26396	5.23244	-0.102685	0	0	0.246837	0	0	0.161822	0.303124	-0.102685	-0.314524	0.0145742	0.000124209	0.000124209	-0.52982	5.24701	0	0	0	-0.0316611	0	0.0316611	0	0	-0.0769311	0.0556992	0.0556992	0.111398	0.0556992	0.0556992	0.0556992	0.0556992	0.0556992	0.0556992	0	0	0.0556992	0.239949	0	0	0	-0.235698	0	0	0	0	0	0	0	0
454	ECOR19	Fru	0	-30.2087	-0.000640424	0.000640424	0	0	0	0	0	0	0	0	0	0	0	0	0	0	0	0	0.212368	0	0.208589	0.176826	0.627694	0	0	0	0	0	0	0	0	9.98919	9.98919	-0.212368	0	0	0	0.000480318	0.000480318	1.44655	0	7.17964e-05	0	0.214696	0.321307	0.214696	0	0	-0.212368	7.17964e-05	0	0	0.389325	0.321307	-0.321307	9.16788	0.0717964	0.143593	-0.58404	0	0	0	0	0	0	0	7.17964e-05	0	0.0408112	0.0408112	0.000320212	0.212368	0.212368	-0.819403	0.173069	0.000413547	0.237499	0.819403	0.00163552	0	0	-2.15346	0	0	0.0680185	30.6162	0	0.003737	8.0053e-05	-0.003737	0.449867	0	0	0.790335	0.232178	0.273542	0	0	0	0.003737	-29.3668	-29.3668	7.17964e-05	7.17964e-05	0	9.98919	0	0.115251	0.000509037	0.000509037	0.176826	0.110501	20	0.790749	0	0	0.246377	0.318174	0	0	0.000640424	0.273542	0.627694	0.208589	3.11264	0.318174	0.318174	0.0192666	0.000480318	7.17964e-05	0	0.237499	0	-0.237499	0.000320212	0	0.273542	0.273542	0.0718682	0.0718682	0.000480318	0.000480318	0.000413547	0.000413547	0.0187863	0	0.790335	0.790655	-0.000480318	0	0	0	0	0	0	0	0	0	16.3472	0	3.11264	0	0	0	0	0	6.20598	0	0	0	0	0	0	0.000160106	0	0	0	0	6.20598	0	0	0	9.91625	0	0	0.143593	0	0	0	0.15871	0.15871	0	0	0	0	0	0	17.4804	0	0.321467	0	0.143593	0.801423	0.174629	0	0	0	0	1.20003	0.15871	0	0	0.321467	-0.0717964	0	0	0	0	0	0	0	0	0.0394629	0	0	0	0	0	0	0.174629	0	0	0.0718682	0.000480318	0.000320212	0	0	0	0	0	0	0	0	0	0	0.321307	0	0	0.0680185	0.0680185	0	0.000160106	0	-0.501229	0.390728	0.110501	0.0680185	11.0653	9.98919	0.0680185	0.0680185	0.0408112	-0.208589	-0.389325	0.174629	0.718467	0.323465	-0.323465	-0.323465	0.323465	-0.627694	0.208589	0.140142	0.140142	0	0	0	0	0	0	0.323465	0	0	0	0	0	0	0	0	0	0	0	0	0	0	9.91625	0	0	0.790335	0	0	0	0.790335	0.000231902	0.110573	0	0	0	0.000496113	0	0	0.000496113	0	0	0.000413547	0	0.710953	0.710953	0.110573	0	0	0	0.00032093	0.00163552	0	0	-1.40654	0	0.381092	0.790749	0.0187863	0	-0.0187863	0	8.03921	8.03921	0	0	0.00163552	0.00163552	10	10	0	0	0	7.17964e-05	-0.000480318	0.323465	0.237499	0	0	0	-0.237499	0	0.15871	0.000413547	0.0717964	9.18707	0	10.3798	0.000160106	0.000160106	0	0	-0.000480318	0	0	0	0	-0.143593	1.13318	0	-17.4804	0	-16.3472	0	-0.133014	0.239133	0.239133	0.000320212	0.000160106	0.000413547	3.51171	0	2.22639	0.000413547	-7.17964e-05	0.000413547	0.0991645	0.133014	0	0	0.321467	0.321467	0.0408112	0.0680185	0.321307	0.0680185	0.321467	0.0680185	0	0	0	0	0.669431	0.273542	0	1.13318	1.13318	0	-0.176826	0.000413547	0	-7.17964e-05	0	0	0.389325	0	0	0	0.00163552	0.000160106	0.000640424	0.000320212	0	7.17964e-05	0	0	0	0	0	0	0	0	-0.537783	-0.537142	0	0	0	0	0.318174	-0.318174	0	0.176826	0	0	0	0	0.273542	0.273542	0.110501	0	9.19018	0	7.17964e-05	7.17964e-05	0	0	9.16788	0	0	-8.73921	9.18707	-0.132361	0	0	0.318174	0	0	0.208589	0.390728	-0.132361	-0.405422	0.0187863	0.000160106	0.000160106	9.31706	9.18707	0	0	0	-0.0408112	0	0.0408112	0	0	-0.0991645	0.0717964	0.0717964	0.143593	0.0717964	0.0717964	0.0717964	0.0717964	0.0717964	0.0717964	0	0	0.0717964	0.309295	0	0	0	-0.303815	0	0	0	0	0	0	0	0
455	ECOR19	Fum	0	-6.41336	-0.000496837	0.000496837	0	0	0	0	0	0	0	0	0	0	0	0	0	0	0	0	0.164754	0	0.161822	0.13718	0.486961	0	0	0	0	0	0	0	0	7.23368	7.23368	-0.164754	0	0	0	0.000372627	0.000372627	1.12222	0	5.56992e-05	0	0.16656	0.249268	0.16656	0	0	-0.164754	5.56992e-05	0	0	0.302036	0.249268	-0.249268	6.59652	0.0556992	0.111398	-0.453094	0	0	0	0	0	0	0	5.56992e-05	0	0.0316611	0.0316611	0.000248418	0.164754	0.164754	-0.635687	0.134266	0.000320827	0.18425	0.635687	0.00126883	0	0	-1.67064	0	0	0.0527683	38.585	0	0.00289914	6.21046e-05	-0.00289914	0.349004	0.108721	0.108721	0.613136	0.180122	0.212212	0	0	0	0.00289914	-36.235	-36.235	5.56992e-05	5.56992e-05	0	7.23368	0	0.0894111	0.000394907	0.000394907	0.13718	0.085726	20	0.613457	0	0	0.191138	0.246837	0	0	0.000496837	0.212212	0.486961	0.161822	0	0.246837	0.246837	0.0149469	0.000372627	5.56992e-05	0	0.18425	0	-0.18425	0.000248418	0	0.212212	0.212212	0.0557549	0.0557549	0.000372627	0.000372627	0.000320827	0.000320827	0.0145742	0	0.613136	0.613385	-0.000372627	0	0	0	0	0	0	0	0	0	-2.83379	0	0	0	0	0	0	0	-0.528606	0	0.528606	0	0	0	0	0.000124209	0	0	0	0	0	0	0	0	22.1771	15	15	0.111398	0	0	0	0.123126	0.123126	0	0	0	0	0	0	-1.95467	0	0.249392	0	0.111398	0.621738	0.135476	0	0	0	0	0.930973	0.123126	0	0	0.249392	-0.0556992	0	0	0	0	0	0	0	0	0.030615	0	0	0	0	0	0	0.135476	0	0	0.0557549	0.000372627	0.000248418	0	0	0	0	0	0	0	0	0	0	0.249268	0	0	0.0527683	0.0527683	0	0.000124209	0	-0.38885	0.303124	0.085726	0.0527683	34.686	7.23368	0.0527683	0.0527683	0.0316611	-0.161822	-0.302036	0.135476	0.557382	0.250942	-0.250942	-0.250942	0.250942	-0.486961	0.161822	0	0	0	0	0	0	0	0	0.250942	0	0	0	0	0	0	0	0	0	0	0	0	0	0	12.2182	0	9.95887	0.613136	0	0	0	0.613136	0.000179908	0.0857817	0	0	0	0.000384881	0	0	0.000384881	0	0	0.000320827	0	0.551552	0.551552	0.0857817	6.33827	0	0	0.000248975	0.00126883	0	0	-1.64774	0.302036	0.295648	0.613457	0.0145742	0	-0.0145742	0	6.23676	6.23676	0	0	0.00126883	0.00126883	10	10	0	0	0	5.56992e-05	-0.000372627	0.250942	0.18425	0	0	0	-0.18425	0	0.123126	0.000320827	0.0556992	5.23244	0	7.53672	0.000124209	0.000124209	0	0	-0.000372627	0	0	0	0	-0.111398	0.879113	0	1.95467	0	2.83379	0	-0.103191	0	0	0.000248418	0.000124209	0.000320827	2.72436	0	0	0.000320827	-5.56992e-05	0.000320827	0.0769311	0.103191	0	0	0.249392	0.249392	0.0316611	0.0527683	0.249268	0.0527683	0.249392	0.0527683	0	0	0	0	0.51934	0.212212	0	0.879113	0.879113	0	-0.13718	0.000320827	0	-5.56992e-05	0	0	0	0	0	0	0.00126883	0.000124209	0.000496837	0.000248418	0	5.56992e-05	0	0	0	0	0	0	0	0	-0.417208	-0.416711	0	0	0	0	0.246837	-0.246837	0	0.13718	0	0	0	0	0.212212	0.212212	0.085726	0	5.23485	0	5.56992e-05	5.56992e-05	0	0	6.59652	0	0	-6.26396	5.23244	-0.102685	0	0	0.246837	0	0	0.161822	0.303124	-0.102685	-0.314524	0.0145742	0.000124209	0.000124209	-0.52982	5.23244	0	0	0	-0.0316611	0	0.0316611	0	0	-0.0769311	0.0556992	0.0556992	0.111398	0.0556992	0.0556992	0.0556992	0.0556992	0.0556992	0.0556992	0	0	0.0556992	0.239949	0	0	0	-0.235698	0	0	0	0	0	0	0	0
456	ECOR19	Gal	0	0	-0.000617687	0.000617687	0	0	0	0	0	0	0	0	0	0	0	0	0	0	0	0	0.204828	0	0.201184	0.170548	0.605409	0	0	0	0	0	0	0	0	10.3446	10.3446	-0.204828	0	0	0	0.000463265	0.000463265	0	1.39519	6.92474e-05	0	0.207074	0.3099	0.207074	0	0	-0.204828	6.92474e-05	0	0	0.375503	0.3099	-0.3099	9.55245	0.0692474	0.138495	-0.563304	0	0	0	0	0	0	0	6.92474e-05	0	0.0393623	0.0393623	0.000308844	0.204828	0.204828	-0.790311	0.166924	0.000398865	0.229067	0.790311	0.00157746	0	0	-2.07701	0	0	0.0656036	28.1092	0	0.00360433	7.72109e-05	-0.00360433	0.433895	0.135166	0.135166	0.762276	0.223935	0.26383	0	0	0	0.00360433	-30.4543	-30.4543	6.92474e-05	6.92474e-05	0	10.3446	0	0.111159	0.000490964	0.000490964	0.170548	0.106578	20	0.762675	0	0	0.23763	0.306878	0	0	0.000617687	0.26383	0.605409	0.201184	9.34282	0.306878	0.306878	0.0185826	0.000463265	6.92474e-05	0	0.229067	0	-0.229067	0.000308844	0	0.26383	0.26383	0.0693167	0.0693167	0.000463265	0.000463265	0.000398865	0.000398865	0.0181193	0	0.762276	0.762585	-0.000463265	0	0	0	0	0	0	0	0	0	16.4769	0	9.34282	0	0	0	0	0	0	0	0	0	0	0	0	0.000154422	0	0	0	0	0	0	0	0	10.2743	0	0	0.138495	0	0	0	0.153075	0.153075	0	0	10	0	0	0	17.5699	0	0.310054	0	0.138495	0.77297	0.168429	0	0	0	0	1.15742	0.153075	0	0	0.310054	-0.0692474	0	0	0	0	0	0	0	0	0.0380619	0	0	0	0	0	0	0.168429	0	0	0.0693167	0.000463265	0.000308844	0	0	0	0	0	0	0	0	0	0	0.3099	0	0	0.0656036	0.0656036	0	0.000154422	0	-0.483434	0.376856	0.106578	0.0656036	2.31244	10.3446	0.0656036	0.0656036	0.0393623	-0.201184	-0.375503	0.168429	0.692959	0.311981	-0.311981	-0.311981	0.311981	-0.605409	0.201184	0	0	0	0	0	0	0	0	0.311981	0	0	0	0	0	0	0	0	0	0	0	0	0	0	10.2743	0	0	0.762276	0	0	0	0.762276	0.000223669	0.106647	0	0	0	0.0004785	0	0	0.0004785	0	0	0.000398865	0	0.685712	0.685712	0.106647	0	0	0	0.000309536	0.00157746	0	0	-0.46903	0	0	0	0	0	-0.0181193	0	7.75379	7.75379	0	0	0.00157746	0.00157746	10	10	0	0	0	6.92474e-05	-0.000463265	0.311981	0.229067	0	0	0	-0.229067	0	0.153075	0.000398865	0.0692474	9.74847	0	10.7214	0.000154422	0.000154422	0	0	-0.000463265	0	0	0	0	-0.138495	1.09295	10	-17.5699	0	-16.4769	10	-0.128291	0.526501	0.526501	0.000308844	0.000154422	0.000398865	3.38704	0	2.14735	0.000398865	-6.92474e-05	0.000398865	0.0956439	0.128291	0	0	0.310054	0.310054	0.0393623	0.0656036	0.3099	0.0656036	0.310054	0.0656036	0	0	0	0	0.645665	0.26383	0	1.09295	1.09295	0	-0.170548	0.000398865	0	-6.92474e-05	1.4708	0.367562	1.77069	0.762675	0.0181193	0	0.00157746	0.000154422	0.000617687	0.000308844	0	6.92474e-05	0	0	0	0	0	0	0	0	-0.51869	-0.518072	0	0	0	0	0.306878	-0.306878	0	0.170548	0	0	0	0	0.26383	0.26383	0.106578	0	9.75148	0	6.92474e-05	6.92474e-05	0	0	9.55245	0	0	-9.139	9.74847	-0.127662	0	0	0.306878	0	0	0.201184	0.376856	-0.127662	-0.391028	0.0181193	0.000154422	0.000154422	9.34131	9.74847	0	0	0	-0.0393623	0	0.0393623	0	0	-0.0956439	0.0692474	0.0692474	0.138495	0.0692474	0.0692474	0.0692474	0.0692474	0.0692474	0.0692474	-10	10	0.0692474	0.298315	0	0	0	-0.293029	0	0	0	0	0	0	0	0
457	ECOR19	Glc	0	0	-0.000640424	0.000640424	0	0	0	0	0	0	0	0	0	0	0	0	0	0	0	0	0.212368	0	0.208589	0.176826	0.627694	0	0	0	0	0	0	0	0	9.98919	9.98919	-0.212368	0	0	0	0.000480318	0.000480318	1.44655	0	7.17964e-05	0	0.214696	0.321307	0.214696	0	0	-0.212368	7.17964e-05	0	0	0.389325	0.321307	-0.321307	9.16788	0.0717964	0.143593	-0.58404	0	0	0	0	0	0	0	7.17964e-05	0	0.0408112	0.0408112	0.000320212	0.212368	0.212368	-0.819403	0.173069	0.000413547	0.237499	0.819403	0.00163552	0	0	-2.15346	0	0	0.0680185	30.6162	0	0.003737	8.0053e-05	-0.003737	0.449867	0.140142	0.140142	0.790335	0.232178	0.273542	0	0	0	0.003737	-29.3668	-29.3668	7.17964e-05	7.17964e-05	0	9.98919	0	0.115251	0.000509037	0.000509037	0.176826	0.110501	20	0.790749	0	0	0.246377	0.318174	0	0	0.000640424	0.273542	0.627694	0.208589	3.50197	0.318174	0.318174	0.0192666	0.000480318	7.17964e-05	0	0.237499	0	-0.237499	0.000320212	0	0.273542	0.273542	0.0718682	0.0718682	0.000480318	0.000480318	0.000413547	0.000413547	0.0187863	0	0.790335	0.790655	-0.000480318	0	0	0	0	0	0	0	0	0	16.3472	0	9.31862	0	0	0	0	0	0	0	0	0	0	0	0	0.000160106	0	0	0	0	0	0	0	0	9.91625	0	0	0.143593	0	0	0	0.15871	0.15871	0	0	0	0	0	0	0	0	0.321467	0	0.143593	0.801423	0.174629	0	0	0	0	1.20003	0.15871	0	30.2087	0.321467	-0.0717964	0	0	0	0	0	0	0	0	0.0394629	0	0	0	0	0	0	0.174629	0	0	0.0718682	0.000480318	0.000320212	0	0	0	0	0	0	0	0	0	0	0.321307	0	0	0.0680185	0.0680185	0	0.000160106	0	-0.501229	0.390728	0.110501	0.0680185	10.9252	9.98919	0.0680185	0.0680185	0.0408112	-0.208589	-0.389325	0.174629	0.718467	0.323465	-0.323465	-0.323465	0.323465	-0.627694	0.208589	0	0	0	0	0	0	0	0	0.323465	0	0	0	0	0	0	0	0	0	0	0	0	0	0	9.91625	0	0	0.790335	0	0	0	0.790335	0.000231902	0.110573	0	0	0	0.000496113	0	0	0.000496113	0	0	0.000413547	0	0.710953	0.710953	0.110573	0	0	0	0.00032093	0.00163552	0	0	-1.40654	0.389325	0.381092	0.790749	0.0187863	0	-0.0187863	0	8.03921	8.03921	0	0	0.00163552	0.00163552	10	10	0	0	0	7.17964e-05	-0.000480318	0.323465	0.237499	0	0	0	-0.237499	0	0.15871	0.000413547	0.0717964	9.18707	0	10.3798	0.000160106	0.000160106	0	0	-0.000480318	0	0	0	0	-0.143593	1.13318	10	-17.4804	0	-16.3472	0	-0.133014	0.239133	0.239133	0.000320212	0.000160106	0.000413547	3.51171	0	2.22639	0.000413547	-7.17964e-05	0.000413547	0.0991645	0.133014	0	0	0.321467	0.321467	0.0408112	0.0680185	0.321307	0.0680185	0.321467	0.0680185	0	0	0	0	0.669431	0.273542	0	1.13318	1.13318	0	-0.176826	0.000413547	0	-7.17964e-05	0	0	0	0	0	0	0.00163552	0.000160106	0.000640424	0.000320212	0	7.17964e-05	0	0	0	0	0	0	0	0	-0.537783	-0.537142	0	0	0	0	0.318174	-0.318174	0	0.176826	0	0	0	0	0.273542	0.273542	0.110501	0	9.19018	0	7.17964e-05	7.17964e-05	0	0	9.16788	0	0	-8.73921	9.18707	-0.132361	0	0	0.318174	0	0	0.208589	0.390728	-0.132361	-0.405422	0.0187863	0.000160106	0.000160106	9.31706	9.18707	0	0	0	-0.0408112	0	0.0408112	0	0	-0.0991645	0.0717964	0.0717964	0.143593	0.0717964	0.0717964	0.0717964	0.0717964	0.0717964	0.0717964	0	0	0.0717964	0.309295	0	0	0	-0.303815	0	0	0	0	0	0	0	0
458	ECOR19	GlcNAc	0	-35.4542	-0.0005408	0.0005408	0	0	0	0	0	0	0	0	0	0	0	0	0	0	0	0	0.179332	0	0.176141	7.64932	0.53005	0	0	0	0	0	0	0	0	14.0465	14.0465	-0.179332	0	0	0	0.0004056	0.0004056	1.22152	0	6.06278e-05	0	0.181298	0.271325	0.181298	7.5	0	-0.179332	6.06278e-05	0	0	0.328762	0.271325	-0.271325	13.3529	0.0606278	0.121256	-0.493187	0	0	0	0	0	0	0	6.06278e-05	0	0.0344627	0.0344627	0.0002704	0.179332	0.179332	-0.691937	0.146146	0.000349216	0.200554	0.691937	0.0013811	0	0	-1.81847	0	0	0.0574376	29.51	0	0.00315568	6.76e-05	-0.00315568	0.379886	0.118341	0.118341	0.667391	0.196061	0.23099	0	0	0	0.00315568	-34.1321	-34.1321	6.06278e-05	6.06278e-05	0	14.0465	0	0.0973229	0.000429851	0.000429851	0.149319	0.0933117	20	0.667741	0	0	0.208051	0.268679	0	0	0.0005408	0.23099	0.53005	0.176141	1.67512	0.268679	0.268679	0.0162695	0.0004056	6.06278e-05	0	0.200554	0	-0.200554	0.0002704	0	0.23099	0.23099	0.0606885	0.0606885	0.0004056	0.0004056	0.000349216	0.000349216	0.0158639	0	0.667391	0.667662	-0.0004056	0	0	0	0	0	0	0	0	0	11.9155	0	6.92462	0	0	0	0	0	0	0	0	0	0	0	0	0.0001352	0	0	0	0	0	0	0	0	13.9849	0	0	0.121256	0	0	0	0.134021	0.134021	7.37874	0	0	0	0	0	0	0	0.27146	0	0	0.676754	0.147464	0	0	0	0	0.892097	0.134021	0	0	0.27146	-0.0606278	0	0	0	0	0	0	0	0	0.0333241	0	0	0	0	0	0	0.147464	0	0	0.0606885	0.0004056	0.0002704	0	0	0	0	0	0	0	0	0	0	0.271325	0	0	0.0574376	0.0574376	0	0.0001352	0	-0.423258	0.329946	0.0933117	0.0574376	24.5036	14.0465	0.0574376	0.0574376	0.0344627	-0.176141	-0.328762	0.147464	0.606703	0.273147	-0.273147	-0.273147	0.273147	-0.53005	0.176141	0	0	0	0	0	0	0	0	0.273147	0	0	0	0	0	0	0	0	0	0	0	0	0	0	13.9849	0	0	0.667391	0	0	0	0.667391	0.000195828	0.0933723	0	0	0	0.000418938	0	0	0.000418938	0	0	0.000349216	0	0.600358	0.600358	0.0933723	0	0	0	0.000271006	0.0013811	0	0	0	0.328762	0	0.667741	0	0	-0.0158639	0	-0.711365	-0.711365	0	0	0.0013811	0.0013811	10	10	0	0	0	6.06278e-05	-0.0004056	0.273147	0.200554	0	0	0	-0.200554	0	0.134021	0.000349216	0.0606278	11.6469	0	6.87631	0.0001352	0.0001352	0	0	-0.0004056	0	0	0	0	-0.121256	0.956903	0	-12.8724	0	-11.9155	0	-0.112322	0.597847	0.597847	0.0002704	0.0001352	0.000349216	2.96543	0	1.88006	0.000349216	-6.06278e-05	0.000349216	0.0837386	0.112322	0	0	0.27146	0.27146	0.0344627	0.0574376	0.271325	0.0574376	0.27146	0.0574376	0	0	0	0	0.565295	0.23099	0	0.956903	0.956903	0	-7.64932	0.000349216	0	-6.06278e-05	0	0.32181	0	0	0.0158639	0	0.0013811	0.0001352	0.0005408	0.0002704	0	6.06278e-05	0	0	0	0	0	0	0	0	-0.454126	-0.453585	0	0	0	0	0.268679	-0.268679	0	0.149319	0	0	0	0	0.23099	0.23099	0.0933117	5.20124	11.6495	0	6.06278e-05	6.06278e-05	0	0	13.3529	0	0	-12.9909	11.6469	-0.111771	0	0	0.268679	0	0	0.176141	0.329946	-0.111771	-0.342355	0.0158639	0.0001352	0.0001352	6.9233	11.6469	0	0	0	-0.0344627	0	0.0344627	0	0	-0.0837386	0.0606278	0.0606278	0.121256	0.0606278	0.0606278	0.0606278	0.0606278	0.0606278	0.0606278	0	0	0.0606278	0.261182	0	0	0	-0.256554	0	0	0	0	0	0	0	0
459	ECOR19	Glcn	0	0	-0.000593065	0.000593065	0	0	0	0	0	0	0	0	0	0	0	0	0	0	0	0	0.196664	0	0.193164	0.16375	0.581277	0	0	0	0	0	0	0	0	7.39614	7.39614	-0.196664	0	0	0	0.000444799	0.000444799	1.33958	0	6.64872e-05	0	0.19882	0.297547	0.19882	0	0	-0.196664	6.64872e-05	0	0	0.360535	0.297547	-0.297547	6.63557	0.0664872	0.132974	-0.54085	0	0	0	0	0	0	0	6.64872e-05	0	0.0377933	0.0377933	0.000296533	0.196664	0.196664	-0.758809	0.160271	0.000382966	0.219936	0.758809	0.00151458	0	0	-1.99421	0	0	0.0629886	32.0609	0	0.00346066	7.41332e-05	-0.00346066	0.4166	0.129778	0.129778	0.731891	0.215009	0.253313	0	0	0	0.00346066	-31.6321	-31.6321	6.64872e-05	6.64872e-05	0	7.39614	0	0.106729	0.000471394	0.000471394	0.16375	0.10233	20	0.732274	0	0	0.228158	0.294645	0	0	0.000593065	0.253313	0.581277	0.193164	2.82492	0.294645	0.294645	0.0178418	0.000444799	6.64872e-05	0	0.219936	0	-0.219936	0.000296533	0	0.253313	0.253313	0.0665536	0.0665536	0.000444799	0.000444799	0.000382966	0.000382966	0.017397	0	0.731891	0.732187	-0.000444799	0	0	0	0	0	0	0	0	0	13.284	0	2.82492	0	0	0	0	0	0	3.21076	0	0	0	0	0	0.000148266	0	0	0	0	0	0	0	0	7.3286	0	0	0.132974	0	0	0	0.146973	0.146973	0	0	0	0	0	0	0	0	0.297695	0	0.132974	0.742158	0.161715	0	0	0	0	1.11129	0.146973	0	0	0.297695	-0.0664872	0	0	0	0	0	0	0	0	0.0365447	0	0	0	0	0	0	0.161715	10	10	0.0665536	0.000444799	0.000296533	0	0	0	0	0	0	0	0	0	0	0.297547	0	0	0.0629886	0.0629886	0	0.000148266	0	-0.464163	0.361834	0.10233	0.0629886	8.81471	7.39614	0.0629886	0.0629886	0.0377933	-0.193164	-0.360535	0.161715	0.665337	0.299545	-0.299545	-0.299545	0.299545	-0.581277	0.193164	0	0	0	0	0	0	0	0	0.299545	0	0	0	0	0	0	0	0	0	0	0	0	0	0	7.3286	0	0	0.731891	0	0	0	0.731891	0.000214754	0.102396	0	0	0	0.000459426	0	0	0.000459426	0	0	0.000382966	0	0.658378	0.658378	0.102396	3.32026	0	0	0.000297198	0.00151458	0	0	-1.96688	0	0	0	0	0	-0.017397	0	7.44472	7.44472	0	0	0.00151458	0.00151458	10	10	0	0	0	6.64872e-05	-0.000444799	0.299545	0.219936	0	0	0	-0.219936	0	0.146973	0.000382966	0.0664872	7.85642	0	7.75788	0.000148266	0.000148266	0	0	-0.000444799	0	0	3.21076	0	-0.132974	1.04938	0	-14.3334	0	-13.284	0	-0.123177	0	0	0.000296533	0.000148266	0.000382966	3.25203	0	2.06175	0.000382966	-6.64872e-05	0.000382966	0.0918314	0.123177	0	0	0.297695	0.297695	0.0377933	0.0629886	0.297547	0.0629886	0.297695	0.0629886	0	0	0	0	0.619928	0.253313	0	1.04938	1.04938	0	-0.16375	0.000382966	0	-6.64872e-05	6.36112	0.35291	0.360535	0.732274	0.017397	0	0.00151458	0.000148266	0.000593065	0.000296533	0	6.64872e-05	0	0	0	0	0	0	0	0	6.16865	-3.83075	0	0	0	0	0.294645	-0.294645	0	0.16375	0	0	0	0	0.253313	0.253313	0.10233	0	7.8593	0	6.64872e-05	6.64872e-05	0	0	6.63557	0	0	-6.2386	7.85642	0	0	0	0.294645	0	0	0.193164	0.361834	3.21076	2.95789	0.017397	0.000148266	0.000148266	6.03423	7.85642	0	0	0	-0.0377933	0	0.0377933	0	0	-0.0918314	0.0664872	0.0664872	0.132974	0.0664872	0.0664872	0.0664872	0.0664872	0.0664872	0.0664872	0	0	0.0664872	0.286423	0	0	0	-0.281348	0	0	0	0	0	0	0	0
460	ECOR19	Gly	0	-29.7858	-0.000654825	0.000654825	0	0	0	0	0	0	0	0	0	0	0	0	0	0	0	0	0.217143	0	0.21328	0.180802	0.641808	0	0	0	0	0	0	0	0	9.76408	9.76408	-0.217143	0	0	0	0.000491119	0.000491119	1.47907	0	7.34108e-05	0	0.219524	0.328532	0.219524	0	0	-0.217143	7.34108e-05	0	0	0.39808	0.328532	-0.328532	8.92431	0.0734108	0.146822	-0.597172	0	0	0	0	0	0	0	7.34108e-05	0	0.0417289	0.0417289	0.000327412	0.217143	0.217143	-0.837828	0.176961	0.000422846	0.242839	0.837828	0.0016723	0	0	-2.20188	0	0	0.069548	32.2041	0	0.00382103	8.18531e-05	-0.00382103	0.459983	0.143293	0.143293	0.808107	0.237399	0.279692	0	0	0	0.00382103	-28.678	-28.678	7.34108e-05	7.34108e-05	0	9.76408	0	0.117843	0.000520483	0.000520483	0.180802	0.112986	20	0.808529	0	0	0.251917	0.325328	0	0	0.000654825	0.279692	0.641808	0.21328	0	0.325328	0.325328	0.0196998	0.000491119	7.34108e-05	0	0.242839	0	-0.242839	0.000327412	0	0.279692	0.279692	0.0734843	0.0734843	0.000491119	0.000491119	0.000422846	0.000422846	0.0192087	0	0.808107	0.808434	-0.000491119	0	0	0	0	0	0	0	0	0	16.2651	0	-0.696697	0	0	0	0	0	0	0	0	0	0	0	0	0.000163706	0	0	0	0	0	0	0	0	9.68951	0	0	0.146822	0	0	19.3033	0.162278	0.162278	0	0	0	0	0	0	17.4238	0	0.328696	0	0.146822	0.819443	0.178556	0	0	0	0	1.22701	0.162278	0	0	0.328696	-0.0734108	0	0	0	0	0	0.696697	0	0	0.0403503	0	0	0	0	19.3033	0	0.178556	0	0	0.0734843	0.000491119	0.000327412	0	0	0	0	0	0	0	0	0	0	0.328532	0	0	0.069548	0.069548	0	0.000163706	0	-0.512499	0.399514	0.112986	0.069548	20.0465	9.76408	0.069548	0.069548	0.0417289	-0.21328	-0.39808	0.178556	0.734622	0.330739	-0.330739	-0.330739	0.330739	-0.641808	0.21328	0	0	0	0	0	0	0	0	0.330739	0	0	0	0	0	0	0	0	0	0	0	0	0	0	9.68951	0	0	0.808107	0	0	0	0.808107	0.000237117	0.113059	0	0	0	0.000507269	0	0	0.000507269	0	0	0.000422846	0	0.726939	0.726939	0.113059	0	0	0	0.000328146	0.0016723	0	0	0	0	0	0	0	0	-0.0192087	0	8.21998	8.21998	0	0	0.0016723	0.0016723	10	10	0	0	0	7.34108e-05	-0.000491119	0.330739	0.242839	0	0	0	-0.242839	0	0.162278	0.000422846	0.0734108	13.8315	0	10.1635	0.000163706	0.000163706	0	0	-0.000491119	0	0	0	0	-0.146822	1.15866	0	-17.4238	0	-16.2651	0	-0.136005	0.723899	0.723899	0.000327412	0.000163706	0.000422846	3.59068	0	2.27646	0.000422846	-7.34108e-05	0.000422846	0.101394	0.136005	0	0	0.328696	0.328696	0.0417289	0.069548	0.328532	0.069548	0.328696	0.069548	0	0	0	0	0.684484	0.279692	0	1.15866	1.15866	0	-0.180802	0.000422846	0	-7.34108e-05	11.7404	0.389661	0.39808	0.808529	0.0192087	0	0.0016723	0.000163706	0.000654825	0.000327412	0	7.34108e-05	0	0	0	0	0	0	0	0	-0.549875	-0.549221	0	0	0	0	0.325328	-0.325328	0	0.180802	0	0	0	0	0.279692	0.279692	0.112986	2.99968	13.8347	0	7.34108e-05	7.34108e-05	0	0	8.92431	0	0	-8.486	13.8315	-0.135337	0	0	0.325328	0	0	0.21328	0.399514	-0.135337	-0.414538	0.0192087	0.000163706	0.000163706	19.3017	13.8315	0	0	0	-0.0417289	0	0.0417289	0	0	-0.101394	0.0734108	0.0734108	0.146822	0.0734108	0.0734108	0.0734108	0.0734108	0.0734108	0.0734108	0	0	0.0734108	0.31625	0	0	0	-0.310647	0	0	0	0	0	0	0	0
461	ECOR19	Lac	0	-9.87138	-0.000290243	0.000290243	0	0	0	0	0	0	0	0	0	0	0	0	0	0	0	0	0.0962462	0	0.0945337	0.0801384	0.284474	0	0	0	0	0	0	0	0	5.76297	5.76297	-0.0962462	0	0	0	0.000217682	0.000217682	2.57362	0	3.25385e-05	0	0.0973014	0.145618	0.0973014	0	0	-0.0962462	3.25385e-05	0	0	0.176444	0.145618	-0.145618	4.38174	0.0325385	0.065077	-0.264689	0	0	0	0	0	0.308803	0	3.25385e-05	0	0.0184958	0.0184958	0.000145122	0.0962462	0.0962462	-0.371357	0.0784356	0.000187422	0.107636	0.371357	0.000741227	0	0	-0.975958	0	0	0.0308263	23.9484	0	0.00169363	3.62804e-05	-0.00169363	0.203882	0.0635128	0.0635128	0.358184	0.105224	0.12397	0	0	0	0.00169363	-16.963	-16.963	3.25385e-05	3.25385e-05	0	5.76297	0	0.0522324	0.000230698	0.000230698	0.0801384	0.0500797	20	0.358371	0	0	0.111659	0.144198	0	0	0.000290243	0.12397	0.284474	0.0945337	0	0.144198	0.144198	0.0087317	0.000217682	3.25385e-05	0	0.107636	0	-0.107636	0.000145122	0	0.12397	0.12397	0.032571	0.032571	0.000217682	0.000217682	0.000187422	0.000187422	0.00851402	0	0.358184	0.358329	-0.000217682	0	0	0	0	0	0	0	0	0	-1.63756	0	-0.308803	0	0	0	0	0	0	0	0	0	0	0	0	7.25608e-05	0	0	0	0	0	0	0	0	5.72991	0	0	0.065077	0	0	0	0.0719279	0.0719279	0	0	0	0	0	0	-1.14189	0	0.109921	0.0357696	0.065077	0.345324	0.0791427	0	0	0	0	0.543858	0.0719279	0	0	0.14569	-0.0325385	0	0	0	0	0	0	0	0	0	0	0	0	0	0	0	0.0791427	0	0	0.032571	0.000217682	0.000145122	0	0	0	0	0	0	0	0	0	0	0.145618	0	0	0.0308263	0.0308263	0	7.25608e-05	0	-0.227159	0.17708	0.0500797	0.0308263	13.4192	4.75395	0.0308263	0.0308263	0.0184958	-0.0945337	-0.176444	0.0791427	0.325613	0.146596	-0.146596	-0.146596	0.146596	-0.284474	0.0945337	0	0	0	0	0	0	0	0	0.146596	0	10.282	10.282	10.282	0	1.00901	0	0	0	0	0	0	0	0	6.73893	0	0	0.358184	0	0	0	0.358184	0.000105099	0.0501122	0	0	0	0.000224841	0	0	0.000224841	0	0	0.000187422	0	0.286438	0.286438	0.0501122	0	0	0	0.000145447	0.000741227	0	0	-0.962579	0.176444	0.172713	0.358371	0.00851402	0	-0.00851402	0	3.64341	3.64341	0	0	0.000741227	0.000741227	10	10	0	0	0	3.25385e-05	-0.000217682	0.146596	0.107636	0	0	0	-0.107636	0	0.0719279	0.000187422	0.0325385	3.25655	0	6.91389	7.25608e-05	7.25608e-05	0	0	-0.000217682	0	0	0	0.0351165	-0.065077	0.495678	0	1.14189	0	1.63756	0	-0.0602824	0	0	0.000145122	7.25608e-05	0.000187422	1.59153	0	0	0.000187422	-3.25385e-05	0.000187422	0.0449418	0.0602824	0	1.91804	0.14569	0.14569	0.0184958	0.0308263	0.145618	0.0308263	0.14569	0.0308263	0	0	0	0	0.303389	0.12397	0	0.495678	0.495678	0	-0.0801384	0.000187422	0	-3.25385e-05	0	0	0	0	0	0	0.000741227	7.25608e-05	0.000290243	0.000145122	0	3.25385e-05	0	0	0	0	0	0	0	0	-0.243726	-0.243435	0	0	0	0	0.144198	-0.144198	0	0.0801384	0	0	0	0	0.12397	0.12397	0.0500797	0	3.25796	0	3.25385e-05	3.25385e-05	0	0	5.39075	0	0	-4.18746	3.25655	-0.0599865	0	0	0.144198	0	0	0.0945337	0.17708	-0.0599865	-0.183739	0.00851402	7.25608e-05	7.25608e-05	-0.309511	3.25655	0	0	0	-0.0184958	0	0.0184958	0	0	-0.0449418	0.0325385	0.0325385	0.065077	0.0325385	0.0325385	0.0325385	0.0325385	0.0325385	0.0325385	0	0	0.0325385	0.140174	0	0	0	-0.13769	0	0	0	0	0	0	0	0
462	ECOR19	Lcts	0	0	-0.000629056	0.000629056	0	0	0	0	0	0	0	0	0	0	0	0	0	0	0	0	0.208598	0	0.204887	0.173687	0.616551	0	0	0	0	0	0	0	0	10.1669	10.1669	-0.208598	0	0	0	0.000471792	0.000471792	1.42087	0	7.05219e-05	0	0.210885	0.315603	0.210885	0	0	-0.208598	7.05219e-05	0	0	0.382414	0.315603	-0.315603	9.36017	0.0705219	0.141044	-0.573672	0	0	0	0	0	0	0	7.05219e-05	0	0.0400868	0.0400868	0.000314528	0.208598	0.208598	-0.804857	0.169997	0.000406206	0.233283	0.804857	0.00160649	0	0	-2.11523	0	0	0.0668111	29.3627	0	0.00367067	7.8632e-05	-0.00367067	0.441881	0.137654	0.137654	0.776306	0.228057	0.268686	0	0	0	0.00367067	-29.9106	-29.9106	7.05219e-05	7.05219e-05	0	10.1669	0	0.113205	0.000500001	0.000500001	0.173687	0.10854	20	0.776712	0	0	0.242004	0.312526	0	0	0.000629056	0.268686	0.616551	0.204887	9.33072	0.312526	0.312526	0.0189246	0.000471792	7.05219e-05	0	0.233283	0	-0.233283	0.000314528	0	0.268686	0.268686	0.0705925	0.0705925	0.000471792	0.000471792	0.000406206	0.000406206	0.0184528	0	0.776306	0.77662	-0.000471792	0	0	0	0	0	0	0	0	0	16.4121	0	9.33072	0	0	0	0	0	0	0	0	0	0	0	0	0.000157264	0	0	0	0	0	0	0	0	10.0953	0	0	0.141044	0	0	0	0.155892	0.155892	0	0	5	0	0	-2.73469	17.5251	0	0.315761	0	0.141044	0.787196	0.171529	0	0	2.73469	0	1.17873	0.155892	0	0	0.315761	-0.0705219	0	0	0	0	0	0	0	0	0.0387624	0	0	0	0	0	0	0.171529	0	0	0.0705925	0.000471792	0.000314528	0	-2.73469	0	0	0	0	0	0	0	0	0.315603	2.26531	0	0.0668111	0.0668111	0	0.000157264	0	-0.492331	0.383792	0.10854	0.0668111	8.88411	10.1669	0.0668111	0.0668111	0.0400868	-0.204887	-0.382414	0.171529	0.705713	0.317723	-0.317723	-0.317723	0.317723	-0.616551	0.204887	0	0	2.26531	2.73469	0	5	2.26531	0	0.317723	0	0	0	0	0	0	0	0	0	0	0	0	0	0	10.0953	0	0	0.776306	0	0	0	0.776306	0.000227786	0.10861	0	0	0	0.000487307	0	0	0.000487307	0	0	0.000406206	0	0.698332	0.698332	0.10861	0	0	0	0.000315233	0.00160649	0	0	-0.937785	0	0	0	0	0	-0.0184528	0	7.8965	7.8965	0	0	0.00160649	0.00160649	10	10	0	0	0	7.05219e-05	-0.000471792	0.317723	0.233283	0	0	0	-0.233283	0	0.155892	0.000406206	0.0705219	9.46777	0	10.5506	0.000157264	0.000157264	0	0	-0.000471792	0	0	0	0	-0.141044	1.11306	10	-17.5251	0	-16.4121	5	-0.130652	0.382817	0.382817	0.000314528	0.000157264	0.000406206	3.44938	0	2.18687	0.000406206	-7.05219e-05	0.000406206	0.0974042	0.130652	0	0	0.315761	0.315761	0.0400868	0.0668111	0.315603	0.0668111	0.315761	0.0668111	0	0	0	0	0.657548	0.268686	0	1.11306	1.11306	0	-0.173687	0.000406206	0	-7.05219e-05	0	0.374327	0.382414	0.776712	0.0184528	0	0.00160649	0.000157264	0.000629056	0.000314528	0	7.05219e-05	0	0	0	0	0	0	0	0	-0.528236	-0.527607	0	0	0	0	0.312526	-0.312526	0	0.173687	0	0	0	0	0.268686	0.268686	0.10854	0	9.47083	0	7.05219e-05	7.05219e-05	0	0	9.36017	0	0	-8.9391	9.46777	-0.130011	0	0	0.312526	0	0	0.204887	0.383792	-0.130011	-0.398225	0.0184528	0.000157264	0.000157264	9.32918	9.46777	0	0	0	-0.0400868	0	0.0400868	0	0	-0.0974042	0.0705219	0.0705219	0.141044	0.0705219	0.0705219	0.0705219	0.0705219	0.0705219	0.0705219	-5	5	0.0705219	0.303805	0	0	0	-0.298422	0	0	0	0	0	0	0	0
463	ECOR19	Mal	0	0	-0.000496837	0.000496837	0	0	0	0	0	0	0	0	0	0	0	0	0	0	0	0	0.164754	0	0.161822	0.13718	0.486961	0	0	0	0	0	0	0	0	7.23368	7.23368	-0.164754	0	0	0	0.000372627	0.000372627	1.12222	0	5.56992e-05	0	0.16656	0.249268	0.16656	0	0	-0.164754	5.56992e-05	0	0	0.302036	0.249268	-0.249268	6.59652	0.0556992	0.111398	-0.453094	0	0	0	0	0	0.528606	0	5.56992e-05	0	0.0316611	0.0316611	0.000248418	0.164754	0.164754	-0.635687	0.134266	0.000320827	0.18425	0.635687	0.00126883	0	0	-1.67064	0	0	0.0527683	38.585	0	0.00289914	6.21046e-05	-0.00289914	0.349004	0.108721	0.108721	0.613136	0.180122	0.212212	0	0	0	0.00289914	-36.235	-36.235	5.56992e-05	5.56992e-05	0	7.23368	0	0.0894111	0.000394907	0.000394907	0.13718	0.085726	20	0.613457	0	0	0.191138	0.246837	0	0	0.000496837	0.212212	0.486961	0.161822	0	0.246837	0.246837	0.0149469	0.000372627	5.56992e-05	0	0.18425	0	-0.18425	0.000248418	0	0.212212	0.212212	0.0557549	0.0557549	0.000372627	0.000372627	0.000320827	0.000320827	0.0145742	0	0.613136	0.613385	-0.000372627	0	0	0	0	0	0	0	0	0	-2.83379	0	-0.528606	0	0	0	0	0	0	0	0	0	0	0	0	0.000124209	0	0	0	0	0	0	0	0	7.1771	0	0	0.111398	0	0	0	0.123126	0.123126	0	0	0	0	0	0	-1.95467	0	0.249392	0	0.111398	0.621738	0.135476	0	0	0	0	0.930973	0.123126	0	6.41336	0.249392	-0.0556992	0	0	0	0	0	0	0	0	0.030615	0	0	0	0	0	0	0.135476	0	0	0.0557549	0.000372627	0.000248418	0	0	0	0	0	0	0	0	0	0	0.249268	0	0	0.0527683	0.0527683	0	0.000124209	0	-0.38885	0.303124	0.085726	0.0527683	34.686	7.23368	0.0527683	0.0527683	0.0316611	-0.161822	-0.302036	0.135476	0.557382	0.250942	-0.250942	-0.250942	0.250942	-0.486961	0.161822	0	0	0	0	0	0	0	0	0.250942	0	0	0	0	0	0	0	0	15	0	0	0	0	0	12.2182	0	9.95887	0.613136	0	0	0	0.613136	0.000179908	0.0857817	0	0	0	0.000384881	0	0	0.000384881	0	0	0.000320827	0	0.551552	0.551552	0.0857817	6.33827	0	0	0.000248975	0.00126883	0	0	-1.64774	0.302036	0.295648	0.613457	0.0145742	0	-0.0145742	0	6.23676	6.23676	0	0	0.00126883	0.00126883	10	10	0	0	0	5.56992e-05	-0.000372627	0.250942	0.18425	0	0	0	-0.18425	0	0.123126	0.000320827	0.0556992	5.23244	0	7.53672	0.000124209	0.000124209	0	0	-0.000372627	0	0	0	0	-0.111398	0.879113	0	1.95467	0	2.83379	0	-0.103191	0	0	0.000248418	0.000124209	0.000320827	2.72436	0	0	0.000320827	-5.56992e-05	0.000320827	0.0769311	0.103191	0	0	0.249392	0.249392	0.0316611	0.0527683	0.249268	0.0527683	0.249392	0.0527683	0	0	0	0	0.51934	0.212212	0	0.879113	0.879113	0	-0.13718	0.000320827	0	-5.56992e-05	0	0	0	0	0	0	0.00126883	0.000124209	0.000496837	0.000248418	0	5.56992e-05	0	0	0	0	0	0	0	0	-0.417208	-0.416711	0	0	0	0	0.246837	-0.246837	0	0.13718	0	0	0	0	0.212212	0.212212	0.085726	0	5.23485	0	5.56992e-05	5.56992e-05	15	0	6.59652	0	15	-6.26396	5.23244	-0.102685	0	0	0.246837	0	0	0.161822	0.303124	-0.102685	-0.314524	0.0145742	0.000124209	0.000124209	-0.52982	5.23244	0	0	0	-0.0316611	0	0.0316611	0	0	-0.0769311	0.0556992	0.0556992	0.111398	0.0556992	0.0556992	0.0556992	0.0556992	0.0556992	0.0556992	0	0	0.0556992	0.239949	0	0	0	-0.235698	0	0	0	0	0	0	0	0
464	ECOR19	Malt	0	0	-0.000640424	0.000640424	0	0	0	0	0	0	0	0	0	0	0	0	0	0	0	0	0.212368	0	0.208589	0.176826	0.627694	0	0	0	0	0	0	0	0	9.98919	9.98919	-0.212368	0	0	0	0.000480318	0.000480318	1.44655	0	7.17964e-05	0	0.214696	0.321307	0.214696	0	0	-0.212368	7.17964e-05	0	0	0.389325	0.321307	-0.321307	9.16788	0.0717964	0.143593	-0.58404	0	0	0	0	0	0	0	7.17964e-05	0	0.0408112	0.0408112	0.000320212	0.212368	0.212368	-0.819403	0.173069	0.000413547	0.237499	0.819403	0.00163552	0	0	-2.15346	0	0	0.0680185	30.6162	0	0.003737	8.0053e-05	-0.003737	0.449867	0.140142	0.140142	0.790335	0.232178	0.273542	0	0	0	0.003737	-29.3668	-29.3668	7.17964e-05	7.17964e-05	0	9.98919	0	0.115251	0.000509037	0.000509037	0.176826	0.110501	20	0.790749	0	0	0.246377	0.318174	0	0	0.000640424	0.273542	0.627694	0.208589	7.30311	0.318174	0.318174	0.0192666	0.000480318	7.17964e-05	0	0.237499	0	-0.237499	0.000320212	0	0.273542	0.273542	0.0718682	0.0718682	0.000480318	0.000480318	0.000413547	0.000413547	0.0187863	0	0.790335	0.790655	-0.000480318	0	0	0	0	0	0	0	0	0	16.3472	0	9.31862	0	0	0	0	0	0	0	0	0	0	0	0	0.000160106	0	0	0	0	0	0	0	0	9.91625	0	0	0.143593	0	0	0	0.15871	0.15871	0	0	0	0	0	0	17.4804	0	0.321467	0	0.143593	0.801423	0.174629	0	0	0	0	1.20003	0.15871	0	0	0.321467	-0.0717964	0	0	0	0	0	0	0	0	0.0394629	0	0	0	0	0	0	0.174629	0	0	0.0718682	0.000480318	0.000320212	0	0	0	0	0	0	0	0	0	0	0.321307	5	0	0.0680185	0.0680185	0	0.000160106	0	-0.501229	0.390728	0.110501	0.0680185	10.9252	9.98919	0.0680185	0.0680185	0.0408112	-0.208589	-0.389325	0.174629	0.718467	0.323465	-0.323465	-0.323465	0.323465	-0.627694	0.208589	0	0	0	0	0	0	0	0	0.323465	0	0	0	0	0	0	0	0	0	0	0	0	0	0	9.91625	0	0	0.790335	0	0	0	0.790335	0.000231902	0.110573	0	0	0	0.000496113	0	0	0.000496113	0	0	0.000413547	0	0.710953	0.710953	0.110573	0	0	0	0.00032093	0.00163552	0	0	-1.40654	0	0.381092	0	0	0	-0.0187863	0	8.03921	8.03921	0	0	0.00163552	0.00163552	10	10	0	0	0	7.17964e-05	-0.000480318	0.323465	0.237499	0	0	0	-0.237499	0	0.15871	0.000413547	0.0717964	9.18707	0	10.3798	0.000160106	0.000160106	0	0	-0.000480318	0	0	0	0	-0.143593	1.13318	10	-17.4804	0	-16.3472	0	-0.133014	0.239133	0.239133	0.000320212	0.000160106	0.000413547	3.51171	0	2.22639	0.000413547	-7.17964e-05	0.000413547	0.0991645	0.133014	0	0	0.321467	0.321467	0.0408112	0.0680185	0.321307	0.0680185	0.321467	0.0680185	0	0	0	0	0.669431	0.273542	0	1.13318	1.13318	0	-0.176826	0.000413547	0	-7.17964e-05	0	0	0.389325	0.790749	0.0187863	0	0.00163552	0.000160106	0.000640424	0.000320212	0	7.17964e-05	0	0	0	0	0	0	0	0	-0.537783	-0.537142	0	0	0	0	0.318174	-0.318174	0	0.176826	0	0	0	0	0.273542	0.273542	0.110501	0	9.19018	0	7.17964e-05	7.17964e-05	0	0	9.16788	0	0	-8.73921	9.18707	-0.132361	0	0	0.318174	0	0	0.208589	0.390728	-0.132361	-0.405422	0.0187863	0.000160106	0.000160106	9.31706	9.18707	0	0	0	-0.0408112	0	0.0408112	0	0	-0.0991645	0.0717964	0.0717964	0.143593	0.0717964	0.0717964	0.0717964	0.0717964	0.0717964	0.0717964	0	0	0.0717964	0.309295	0	0	0	-0.303815	0	0	0	0	0	0	0	0
465	ECOR19	Man	0	0	-0.000640424	0.000640424	0	0	0	0	0	0	0	0	0	0	0	0	0	0	0	0	0.212368	0	0.208589	0.176826	0.627694	0	0	0	0	0	0	0	0	9.98919	9.98919	-0.212368	0	0	0	0.000480318	0.000480318	1.44655	0	7.17964e-05	0	0.214696	0.321307	0.214696	0	0	-0.212368	7.17964e-05	0	0	0.389325	0.321307	-0.321307	9.16788	0.0717964	0.143593	-0.58404	0	0	0	0	0	0	0	7.17964e-05	0	0.0408112	0.0408112	0.000320212	0.212368	0.212368	-0.819403	0.173069	0.000413547	0.237499	0.819403	0.00163552	0	0	-2.15346	0	0	0.0680185	30.6162	0	0.003737	8.0053e-05	-0.003737	0.449867	0.140142	0.140142	0.790335	0.232178	0.273542	0	0	0	0.003737	-29.3668	-29.3668	7.17964e-05	7.17964e-05	0	9.98919	0	0.115251	0.000509037	0.000509037	0.176826	0.110501	20	0.790749	0	0	0.246377	0.318174	0	0	0.000640424	0.273542	0.627694	0.208589	3.11264	0.318174	0.318174	0.0192666	0.000480318	7.17964e-05	0	0.237499	0	-0.237499	0.000320212	0	0.273542	0.273542	0.0718682	0.0718682	0.000480318	0.000480318	0.000413547	0.000413547	0.0187863	0	0.790335	0.790655	-0.000480318	0	0	0	0	0	0	0	0	0	16.3472	0	9.31862	0	0	0	0	0	0	0	0	0	0	0	0	0.000160106	0	0	0	0	0	0	0	0	9.91625	0	0	0.143593	0	0	0	0.15871	0.15871	0	0	0	0	0	0	17.4804	0	0.321467	0	0.143593	0.801423	0.174629	0	0	0	0	1.20003	0.15871	0	0	0.321467	-0.0717964	0	0	0	0	0	0	0	0	0.0394629	0	0	0	0	0	0	0.174629	0	0	0.0718682	0.000480318	0.000320212	0	0	0	0	0	0	0	0	0	0	0.321307	0	0	0.0680185	0.0680185	0	0.000160106	0	-0.501229	0.390728	0.110501	0.0680185	10.9252	9.98919	0.0680185	0.0680185	0.0408112	-0.208589	-0.389325	0.174629	0.718467	0.323465	-0.323465	-0.323465	0.323465	-0.627694	0.208589	0	0	0	0	0	0	0	0	0.323465	0	0	0	0	0	0	0	0	0	0	0	0	0	0	9.91625	0	0	0.790335	0	0	0	0.790335	0.000231902	0.110573	0	0	0	0.000496113	0	0	0.000496113	0	0	0.000413547	0	0.710953	0.710953	0.110573	0	0	0	0.00032093	0.00163552	0	0	-1.40654	0	0.381092	0.790749	0.0187863	0	-0.0187863	0	8.03921	8.03921	0	0	0.00163552	0.00163552	10	10	0	0	0	7.17964e-05	-0.000480318	0.323465	0.237499	0	0	0	-0.237499	0	0.15871	0.000413547	0.0717964	9.18707	0	10.3798	0.000160106	0.000160106	0	0	-0.000480318	0	0	0	0	-0.143593	1.13318	0	-17.4804	0	-16.3472	0	-0.133014	0.239133	0.239133	0.000320212	0.000160106	0.000413547	3.51171	0	2.22639	0.000413547	-7.17964e-05	0.000413547	0.0991645	0.133014	0	0	0.321467	0.321467	0.0408112	0.0680185	0.321307	0.0680185	0.321467	0.0680185	0	0	0	0	0.669431	0.273542	0	1.13318	1.13318	0	-0.176826	0.000413547	0	-7.17964e-05	0	0	0.389325	0	0	0	0.00163552	0.000160106	0.000640424	0.000320212	0	7.17964e-05	0	0	0	0	0	0	0	0	-0.537783	-0.537142	0	0	0	0	0.318174	-0.318174	0	0.176826	0	0	0	0	0.273542	0.273542	0.110501	0	9.19018	0	7.17964e-05	7.17964e-05	0	0	9.16788	0	0	-8.73921	9.18707	-0.132361	0	0	0.318174	0	0	0.208589	0.390728	-0.132361	-0.405422	0.0187863	0.000160106	0.000160106	9.31706	9.18707	0	0	0	-0.0408112	0	0.0408112	0	0	-0.0991645	0.0717964	0.0717964	0.143593	0.0717964	0.0717964	0.0717964	0.0717964	0.0717964	0.0717964	0	0	0.0717964	0.309295	0	0	0	-0.303815	0	0	0	0	0	0	0	0
466	ECOR19	Melib	0	0	-0.000640424	0.000640424	0	0	0	0	0	0	0	0	0	0	0	0	0	0	0	0	0.212368	0	0.208589	0.176826	0.627694	0	0	0	0	0	0	0	0	9.98919	9.98919	-0.212368	0	0	0	0.000480318	0.000480318	1.44655	0	7.17964e-05	0	0.214696	0.321307	0.214696	0	0	-0.212368	7.17964e-05	0	0	0.389325	0.321307	-0.321307	9.16788	0.0717964	0.143593	-0.58404	0	0	0	0	0	0	0	7.17964e-05	0	0.0408112	0.0408112	0.000320212	0.212368	0.212368	-0.819403	0.173069	0.000413547	0.237499	0.819403	0.00163552	0	0	-2.15346	0	0	0.0680185	30.6162	0	0.003737	8.0053e-05	-0.003737	0.449867	0.140142	0.140142	0.790335	0.232178	0.273542	0	0	0	0.003737	-29.3668	-29.3668	7.17964e-05	7.17964e-05	0	9.98919	0	0.115251	0.000509037	0.000509037	0.176826	0.110501	20	0.790749	0	0	0.246377	0.318174	0	0	0.000640424	0.273542	0.627694	0.208589	9.31862	0.318174	0.318174	0.0192666	0.000480318	7.17964e-05	0	0.237499	0	-0.237499	0.000320212	0	0.273542	0.273542	0.0718682	0.0718682	0.000480318	0.000480318	0.000413547	0.000413547	0.0187863	0	0.790335	0.790655	-0.000480318	0	0	0	0	0	0	0	0	0	16.3472	0	9.31862	0	0	0	0	0	0	0	0	0	0	0	0	0.000160106	0	0	0	0	0	0	0	0	9.91625	0	0	0.143593	0	0	0	0.15871	0.15871	0	0	5	5	0	0	17.4804	0	0.321467	0	0.143593	0.801423	0.174629	0	0	0	0	1.20003	0.15871	0	0	0.321467	-0.0717964	0	0	0	0	0	0	0	0	0.0394629	0	0	0	0	0	0	0.174629	0	0	0.0718682	0.000480318	0.000320212	0	0	0	0	0	0	0	0	0	0	0.321307	5	0	0.0680185	0.0680185	0	0.000160106	0	-0.501229	0.390728	0.110501	0.0680185	10.9252	9.98919	0.0680185	0.0680185	0.0408112	-0.208589	-0.389325	0.174629	0.718467	0.323465	-0.323465	-0.323465	0.323465	-0.627694	0.208589	0	0	0	0	0	0	0	0	0.323465	0	0	0	0	0	0	0	0	0	0	0	0	0	0	9.91625	0	0	0.790335	0	0	0	0.790335	0.000231902	0.110573	0	0	0	0.000496113	0	0	0.000496113	0	0	0.000413547	0	0.710953	0.710953	0.110573	0	0	0	0.00032093	0.00163552	0	0	-1.40654	0	0	0	0	0	-0.0187863	0	8.03921	8.03921	0	0	0.00163552	0.00163552	10	10	0	0	0	7.17964e-05	-0.000480318	0.323465	0.237499	0	0	0	-0.237499	0	0.15871	0.000413547	0.0717964	9.18707	0	10.3798	0.000160106	0.000160106	0	0	-0.000480318	0	0	0	0	-0.143593	1.13318	10	-17.4804	0	-16.3472	5	-0.133014	0.239133	0.239133	0.000320212	0.000160106	0.000413547	3.51171	0	2.22639	0.000413547	-7.17964e-05	0.000413547	0.0991645	0.133014	0	0	0.321467	0.321467	0.0408112	0.0680185	0.321307	0.0680185	0.321467	0.0680185	0	0	0	0	0.669431	0.273542	0	1.13318	1.13318	0	-0.176826	0.000413547	0	-7.17964e-05	2.60339	0.381092	0.389325	0.790749	0.0187863	0	0.00163552	0.000160106	0.000640424	0.000320212	0	7.17964e-05	0	0	0	0	0	0	0	0	-0.537783	-0.537142	0	0	0	0	0.318174	-0.318174	0	0.176826	0	0	0	0	0.273542	0.273542	0.110501	0	9.19018	0	7.17964e-05	7.17964e-05	0	0	9.16788	0	0	-8.73921	9.18707	-0.132361	0	0	0.318174	0	0	0.208589	0.390728	-0.132361	-0.405422	0.0187863	0.000160106	0.000160106	9.31706	9.18707	0	0	0	-0.0408112	0	0.0408112	0	0	-0.0991645	0.0717964	0.0717964	0.143593	0.0717964	0.0717964	0.0717964	0.0717964	0.0717964	0.0717964	-5	5	0.0717964	0.309295	0	0	0	-0.303815	0	0	0	0	0	0	0	0
467	ECOR19	Mnl	0	-39.5605	-0.000648762	0.000648762	0	0	0	0	0	0	0	0	0	0	0	0	0	0	0	0	0.215133	0	0.211305	0.179128	0.635866	0	0	0	0	0	0	0	0	9.85886	9.85886	-0.215133	0	0	0	0.000486571	0.000486571	1.46538	0	7.27311e-05	0	0.217491	0.32549	0.217491	0	0	-0.215133	7.27311e-05	0	0	0.394394	0.32549	-0.32549	9.02686	0.0727311	0.145462	-0.591643	0	0	0	0	0	0	0	7.27311e-05	0	0.0413425	0.0413425	0.000324381	0.215133	0.215133	-0.83007	0.175322	0.000418931	0.240591	0.83007	0.00165681	0	0	-2.18149	0	0	0.068904	31.5356	0	0.00378565	8.10952e-05	-0.00378565	0.455724	0.141966	0.141966	0.800624	0.235201	0.277103	0	0	0	0.00378565	-28.968	-28.968	7.27311e-05	7.27311e-05	0	9.85886	0	0.116752	0.000515664	0.000515664	0.179128	0.11194	20	0.801043	0	0	0.249585	0.322316	0	0	0.000648762	0.277103	0.635866	0.211305	1.81685	0.322316	0.322316	0.0195174	0.000486571	7.27311e-05	0	0.240591	0	-0.240591	0.000324381	0	0.277103	0.277103	0.0728038	0.0728038	0.000486571	0.000486571	0.000418931	0.000418931	0.0190308	0	0.800624	0.800948	-0.000486571	0	0	0	0	0	0	0	0	0	16.2997	0	1.81685	0	0	0	0	0	7.4929	0	0	0	0	0	0	0.00016219	0	0	0	0	0	0	0	0	9.78498	0	0	0.145462	0	0	0	0.160776	0.160776	0	0	0	0	0	0	0	0	0.325652	0	0.145462	0.811856	0.176902	0	0	0	0	1.21565	0.160776	0	0	0.325652	-0.0727311	0	0	0	0	0	0	0	0	0.0399767	0	0	0	0	0	0	0.176902	0	0	0.0728038	0.000486571	0.000324381	0	0	0	0	0	0	0	0	0	0	0.32549	0	0	0.068904	0.068904	0	0.00016219	0	-0.507754	0.395814	0.11194	0.068904	15.4165	9.85886	0.068904	0.068904	0.0413425	-0.211305	-0.394394	0.176902	0.72782	0.327676	-0.327676	-0.327676	0.327676	-0.635866	0.211305	0	0	0	0	0	0	0	0	0.327676	0	0	0	0	10	0	0	0	0	0	0	0	0	0	9.78498	0	0	0.800624	0	0	0	0.800624	0.000234921	0.112012	0	0	0	0.000502572	0	0	0.000502572	0	0	0.000418931	0	0.720208	0.720208	0.112012	0	0	0	0.000325108	0.00165681	0	0	0	0	0	0	0	0	-0.0190308	0	8.14386	8.14386	0	0	0.00165681	0.00165681	10	10	0	0	0	7.27311e-05	-0.000486571	0.327676	0.240591	0	0	0	-0.240591	0	0.160776	0.000418931	0.0727311	11.4812	0	10.2546	0.00016219	0.00016219	0	0	-0.000486571	7.4929	0	0	0	-0.145462	1.14793	0	-17.4476	0	-16.2997	0	-0.134745	0.717196	0.717196	0.000324381	0.00016219	0.000418931	3.55743	0	2.25538	0.000418931	-7.27311e-05	0.000418931	0.100455	0.134745	0	0	0.325652	0.325652	0.0413425	0.068904	0.32549	0.068904	0.325652	0.068904	0	0	0	0	0.678146	0.277103	0	1.14793	1.14793	0	-0.179128	0.000418931	0	-7.27311e-05	0	0.386053	0.394394	0.801043	0.0190308	0	0.00165681	0.00016219	0.000648762	0.000324381	0	7.27311e-05	0	0	0	0	0	0	0	0	-0.544784	-0.544135	0	0	0	0	0.322316	-0.322316	0	0.179128	0	0	0	0	0.277103	0.277103	0.11194	0.749686	11.4844	0	7.27311e-05	7.27311e-05	0	0	9.02686	0	0	-8.59261	11.4812	-0.134084	0	0	0.322316	0	0	0.211305	0.395814	-0.134084	-0.4107	0.0190308	0.00016219	0.00016219	9.30817	11.4812	0	0	0	-0.0413425	0	0.0413425	0	0	-0.100455	0.0727311	0.0727311	0.145462	0.0727311	0.0727311	0.0727311	0.0727311	0.0727311	0.0727311	0	0	0.0727311	0.313322	0	0	0	-0.30777	0	0	0	0	0	0	0	0
468	ECOR19	Pro	0	0	-0.000470918	0.000470918	0	0	0	0	0	0	0	0	0	0	0	0	0	0	0	0	0.156159	0	0.15338	0.130024	0.461557	0	-11.8833	0	0	0	0	0	0	0	0	-0.156159	0	0	0	0.000353189	0.000353189	1.06368	0	5.27935e-05	0	0.157871	0.236264	0.157871	0	0	-0.156159	5.27935e-05	0	0	0.28628	0.236264	-0.236264	11.3961	0.0527935	0.105587	-0.429457	0	0	0	0	0	0.501031	0	5.27935e-05	0	0.0300094	0.0300094	0.000235459	0.156159	0.156159	-0.602525	0.127261	0.000304091	0.174638	0.602525	0.00120264	0	0	-1.58349	0	0	0.0500155	31.3117	0	0.0027479	5.88648e-05	-0.0027479	0.330797	0.103049	0.103049	0.581151	0.170726	0.201141	0	0	0	0.0027479	-18.9194	-18.9194	5.27935e-05	5.27935e-05	0	0	0	0.0847468	0.000374306	0.000374306	0.130024	0.081254	20	0.581455	0	0	0.181167	0.23396	0	0	0.000470918	0.201141	0.461557	0.15338	0	0.23396	0.23396	0.0141671	0.000353189	5.27935e-05	0	0.174638	0	-0.174638	0.000235459	0	0.201141	0.201141	0.0528463	0.0528463	0.000353189	0.000353189	0.000304091	0.000304091	0.0138139	0	0.581151	0.581386	-0.000353189	0	0	0	0	0	0	0	0	0	-2.68596	0	-0.501031	0	0	0	0	0	0	0	0	0	0	0	0	0.00011773	0	0	0	0	0	0	0	0	7.30754	0	0	0.105587	0	0	0	0	0	0	0	0	0	0	0	-1.8527	0	0.236382	0	0.105587	0.589304	0.128409	0	0	0	0	0.882407	0	0	32.7379	0.236382	-0.0527935	0	0	0	0	0	0	0	0	0.029018	0	0	0	0	0	0	0.128409	0	0	0.0528463	0.000353189	0.000235459	0	0	0	0	0	0	0	0	0	0	0.236264	0	0	0.0500155	0.0500155	0	0.00011773	0	-0.368565	0.287311	0.081254	0.0500155	13.7539	0	0.0500155	0.0500155	0.0300094	-0.15338	-0.28628	0.128409	0.528305	0.237851	-0.237851	-0.237851	0.237851	-0.461557	0.15338	0	0	0	0	0	0	0	0	0.237851	0	0	0	0	0	0	0	0	0	0	0	0	0	0	4.72452	0	2.58302	0.581151	0	0	0	0.581151	0.000170523	0.0813068	0	0	0	0.000364803	0	0	0.000364803	0	0	0.000304091	0	0.522779	0.522779	0.0813068	0	0	0	0.000235987	0.00120264	0	0	0	0.28628	0.280225	0.581455	0.0138139	0	-0.0138139	0	-6.08859	-6.08859	0	0	0.00120264	0.00120264	10	10	0	0	0	5.27935e-05	-0.000353189	0.237851	0.174638	0	0	0	-0.174638	11.8833	0	0.000304091	0.0527935	8.25445	0	0.287231	0.00011773	0.00011773	0	0	-0.000353189	0	0	0	0	-0.105587	0.833252	0	1.8527	0	2.68596	0	-0.0978079	0.520593	0.520593	0.000235459	0.00011773	0.000304091	2.58224	0	0	0.000304091	-5.27935e-05	0.000304091	0.0729179	0.0978079	0	0	0.236382	0.236382	0.0300094	0.0500155	0.236264	0.0500155	0.236382	0.0500155	0	7.18708	4.81292	12	0.492248	0.201141	0	0.833252	0.833252	0	-0.130024	0.000304091	0	-5.27935e-05	0	0	0	0	0	0	0.00120264	0.00011773	0.000470918	0.000235459	0	5.27935e-05	0	0	0	0	0	0	0	0	-0.395444	-0.394973	0	0	0	0	0.23396	-0.23396	0	0.130024	0	0	0	0	0.201141	0.201141	0.081254	0	8.25674	0	5.27935e-05	5.27935e-05	-4.63883	-4.63883	6.75725	0	0	-11.0809	8.25445	-0.0973278	0	0	0.23396	0	0	0.15338	0.287311	-0.0973278	-0.298116	0.0138139	0.00011773	0.00011773	-0.50218	8.25445	0	0	0	-0.0300094	0	0.0300094	0	0	-0.0729179	0.0527935	0.0527935	0.105587	0.0527935	0.0527935	0.0527935	0.0527935	0.0527935	0.0527935	0	0	0.0527935	0.227432	0	0	0	-0.223402	0	0	0	0	0	0	0	0
469	ECOR19	Pyr	0	-29.8649	-0.000406082	0.000406082	0	0	0	0	0	0	0	0	0	0	0	0	0	0	0	0	0.134659	0	0.132263	0.112122	0.39801	0	0	0	0	0	0	0	0	13.6773	13.6773	-0.134659	0	0	0	0.000304562	0.000304562	3.60078	0	4.55249e-05	0	0.136135	0.203735	0.136135	0	0	-0.134659	4.55249e-05	0	0	0.246865	0.203735	-0.203735	11.7448	0.0455249	0.0910498	-0.37033	0	0	0	0	0	0.432049	0	4.55249e-05	0	0.0258777	0.0258777	0.000203041	0.134659	0.134659	-0.51957	0.10974	0.000262224	0.150594	0.51957	0.00103706	0	0	-1.36547	0	0	0.0431294	27.8922	0	0.00236957	5.07603e-05	-0.00236957	0.285253	0.0888615	0.0888615	0.501138	0.14722	0.173448	0	0	0	0.00236957	-40.576	-40.576	4.55249e-05	4.55249e-05	0	13.6773	0	0.0730789	0.000322772	0.000322772	0.112122	0.0700669	20	0.501401	0	0	0.156224	0.201749	0	0	0.000406082	0.173448	0.39801	0.132263	0	0.201749	0.201749	0.0122166	0.000304562	4.55249e-05	0	0.150594	0	-0.150594	0.000203041	0	0.173448	0.173448	0.0455704	0.0455704	0.000304562	0.000304562	0.000262224	0.000262224	0.0119121	0	0.501138	0.501341	-0.000304562	0	0	0	0	0	0	0	0	0	-2.29113	0	-0.432049	0	0	0	0	0	0	0	0	0	0	0	0	0.000101521	0	0	0	0	0	0	0	0	13.6311	0	0	0.0910498	0	0	0	0.100635	0.100635	0	0	0	0	0	0	-1.59762	0	0.153791	0.0500455	0.0910498	0.483146	0.110729	0	0	0	0	0.760918	0.100635	0	0	0.203837	-0.0455249	0	0	0	0	0	0	0	0	0	0	0	0	0	0	0	0.110729	0	0	0.0455704	0.000304562	0.000203041	0	0	0	0	0	0	0	0	0	0	0.203735	0	0	0.0431294	0.0431294	0	0.000101521	0	-0.317821	0.247754	0.0700669	0.0431294	35.2233	12.2656	0.0431294	0.0431294	0.0258777	-0.132263	-0.246865	0.110729	0.455568	0.205104	-0.205104	-0.205104	0.205104	-0.39801	0.132263	0	0	0	0	0	0	0	0	0.205104	0	0	0	0	0	1.41172	0	0	0	0	0	0	0	0	15.0428	0	0	0.501138	0	0	0	0.501138	0.000147045	0.0701125	0	0	0	0.000314577	0	0	0.000314577	0	0	0.000262224	0	0.400758	0.400758	0.0701125	0	0	0	0.000203496	0.00103706	0	0	0	0.246865	0.241644	0.501401	0.0119121	0	-0.0119121	0	5.09753	5.09753	0	0	0.00103706	0.00103706	10	10	0	0	0	4.55249e-05	-0.000304562	0.205104	0.150594	0	0	0	-0.150594	0	0.100635	0.000262224	0.0455249	9.97328	0	15.2876	0.000101521	0.000101521	0	0	-0.000304562	0	0	0	0.0491319	-0.0910498	0.693507	0	1.59762	0	2.29113	0	-0.0843417	0.448918	0.448918	0.000203041	0.000101521	0.000262224	2.22672	0	0	0.000262224	-4.55249e-05	0.000262224	0.0628786	0.0843417	0	2.68355	0.203837	0.203837	0.0258777	0.0431294	0.203735	0.0431294	0.203837	0.0431294	0	0	0	0	0.424475	0.173448	0	0.693507	0.693507	0	-0.112122	0.000262224	0	-4.55249e-05	0	0	0	0	0	20	0.00103706	0.000101521	0.000406082	0.000203041	0	4.55249e-05	0	0	0	0	0	0	0	0	-0.340999	-0.340593	0	0	0	0	0.201749	-0.201749	0	0.112122	0	0	0	0	0.173448	0.173448	0.0700669	3.28108	9.97526	0	4.55249e-05	4.55249e-05	0	0	13.1566	0	0	-11.473	9.97328	-0.0839278	0	0	0.201749	0	0	0.132263	0.247754	-0.0839278	-0.257071	0.0119121	0.000101521	0.000101521	-0.43304	9.97328	0	0	0	-0.0258777	0	0.0258777	0	0	-0.0628786	0.0455249	0.0455249	0.0910498	0.0455249	0.0455249	0.0455249	0.0455249	0.0455249	0.0455249	0	0	0.0455249	0.196119	0	0	0	-0.192644	0	0	0	0	0	0	0	0
470	ECOR19	Rib	0	-39.0827	-0.000526285	0.000526285	0	0	0	0	0	0	0	0	0	0	0	0	0	0	0	0	0.174519	0	0.171414	0.145311	0.515824	0	0	0	0	0	0	0	0	11.7734	11.7734	-0.174519	0	0	0	0.000394714	0.000394714	1.18874	0	5.90006e-05	0	0.176432	0.264042	0.176432	0	0	-0.174519	5.90006e-05	0	0	0.319938	0.264042	-0.264042	11.0984	0.0590006	0.118001	-0.47995	0	0	0	0	0	0	0	5.90006e-05	0	0.0335377	0.0335377	0.000263143	0.174519	0.174519	-0.673365	0.142224	0.000339843	0.195171	0.673365	0.00134403	0	0	-1.76966	0	0	0.055896	30.0307	0	0.00307098	6.57856e-05	-0.00307098	0.36969	0.115165	0.115165	0.649478	0.190798	0.22479	0	0	0	0.00307098	-34.8264	-34.8264	5.90006e-05	5.90006e-05	0	11.7734	0	0.0947107	0.000418314	0.000418314	0.145311	0.0908072	20	0.649818	0	0	0.202467	0.261467	0	0	0.000526285	0.22479	0.515824	0.171414	3.54883	0.261467	0.261467	0.0158328	0.000394714	5.90006e-05	0	0.195171	0	-0.195171	0.000263143	0	0.22479	0.22479	0.0590596	0.0590596	0.000394714	0.000394714	0.000339843	0.000339843	0.0154381	0	0.649478	0.649741	-0.000394714	0	0	0	0	0	0	0	0	0	16.9982	0	3.54883	0	0	0	0	0	0	3.89123	0	0	0	0	0	0.000131571	0	0	0	0	0	0	0	0	11.7134	0	0	0.118001	0	0	0	0.130424	0.130424	0	0	0	0	0	0	17.9295	0	0.264174	0	0.118001	0.65859	0.143506	0	0	0	0	0.986154	0.130424	0	0	0.264174	-0.0590006	0	0	0	0	0	0	0	0	0.0324297	0	0	0	0	0	0	0.143506	0	0	0.0590596	0.000394714	0.000263143	0	0	0	0	0	0	0	0	0	0	0.264042	0	0	0.055896	0.055896	0	0.000131571	0	-0.411898	0.321091	0.0908072	0.055896	17.8893	11.7734	0.055896	0.055896	0.0335377	-0.171414	-0.319938	0.143506	0.590419	0.265816	-0.265816	-0.265816	0.265816	-0.515824	0.171414	0	0	0	0	0	0	0	0	0.265816	0	0	0	0	0	0	0	0	0	0	0	0	0	0	11.7134	0	0	0.649478	0	0	0	0.649478	0.000190572	0.0908662	0	0	0	0.000407694	0	0	0.000407694	0	0	0.000339843	0	0.584244	0.584244	0.0908662	0	0	0	0.000263733	0.00134403	0	0	0	0	0	0	0	0	-0.0154381	0	6.60642	6.60642	0	0	0.00134403	0.00134403	10	10	0	0	0	5.90006e-05	-0.000394714	0.265816	0.195171	0	0	0	-0.195171	0	0.130424	0.000339843	0.0590006	12.0053	0	12.0944	0.000131571	0.000131571	0	0	-0.000394714	0	0	3.89123	0	-0.118001	0.93122	0	-17.9295	0	-16.9982	0	-0.109307	0.5818	0.5818	0.000263143	0.000131571	0.000339843	2.88584	0	1.8296	0.000339843	-5.90006e-05	0.000339843	0.081491	0.109307	0	0	0.264174	0.264174	0.0335377	0.055896	0.264042	0.055896	0.264174	0.055896	0	0	0	0	0.550122	0.22479	0	0.93122	0.93122	0	-0.145311	0.000339843	0	-5.90006e-05	9.81287	0.313172	0.319938	0.649818	0.0154381	0	0.00134403	0.000131571	0.000526285	0.000263143	12	5.90006e-05	0	0	0	0	0	0	0	0	7.55806	7.55859	0	0	0	0	0.261467	-0.261467	0	0.145311	0	0	0	0	0.22479	0.22479	0.0908072	3.29975	12.0079	0	5.90006e-05	5.90006e-05	0	0	11.0984	0	0	-10.7462	12.0053	0	0	0	0.261467	0	0	0.171414	0.321091	3.89123	3.66683	0.0154381	0.000131571	0.000131571	7.43878	12.0053	0	0	0	-0.0335377	0	0.0335377	0	0	-0.081491	0.0590006	0.0590006	0.118001	0.0590006	0.0590006	0.0590006	0.0590006	0.0590006	0.0590006	0	0	0.0590006	0.254171	0	0	0	-0.249668	0	0	0	0	0	0	0	0
471	ECOR19	Rmn	0	-26.6136	-0.000448883	0.000448883	0	0	0	0	0	0	0	0	0	0	0	0	0	0	0	0	0.148852	0	0.146204	0.12394	0.43996	0	0	0	0	0	0	0	0	8.23546	8.23546	-0.148852	0	0	0	0.000336662	0.000336662	1.01391	0	5.03232e-05	0	0.150484	0.225209	0.150484	0	0	-0.148852	5.03232e-05	0	0	0.272884	0.225209	-0.225209	7.65979	0.0503232	0.100646	-0.409362	0	0	0	0	0	0	0	5.03232e-05	0	0.0286052	0.0286052	0.000224442	0.148852	0.148852	-0.574332	0.121307	0.000289862	0.166467	0.574332	0.00114636	0	0	-1.50939	0	0	0.0476752	24.7214	0	0.00261932	5.61104e-05	-0.00261932	0.315319	0	0	0.553958	0.162737	0.191729	0	0	0	0.00261932	-24.2853	-24.2853	5.03232e-05	5.03232e-05	0	8.23546	0	0.0807813	0.000356792	0.000356792	0.12394	0.0774519	20	0.554248	0	0	0.17269	0.223013	0	0	0.000448883	0.191729	0.43996	0.146204	0	0.223013	0.223013	0.0135042	0.000336662	5.03232e-05	0	0.166467	0	-0.166467	0.000224442	0	0.191729	0.191729	0.0503735	0.0503735	0.000336662	0.000336662	0.000289862	0.000289862	0.0131676	0	0.553958	0.554182	-0.000336662	0	0	0	0	0	0	0	0	0	7.43972	0	0	0	0	0	0	0	-0.477587	0	0.477587	0	0	0	0	0.000112221	0	0	0	0	0	0	0	0	8.18434	0	0	0.100646	0	0	0	0.111242	0.111242	0	0	0	0	0	0	8.23399	0	0.225321	0	0.100646	0.561729	0.1224	0	0	0	0	0.841118	0.111242	0	0	0.225321	-0.0503232	0	0	0	0	0	0	0	0	0.0276602	0	0	0	0	0	0	0.1224	0	0	0.0503735	0.000336662	0.000224442	0	0	0	0	0	0	0	0	0	0	0.225209	0	0	0.0476752	0.0476752	0	0.000112221	0	-0.351319	0.273867	0.0774519	0.0476752	8.71883	8.23546	0.0476752	0.0476752	0.0286052	-0.146204	-0.272884	0.1224	0.503584	0.226722	-0.226722	-0.226722	0.226722	-0.43996	0.146204	0.0982274	0.0982274	0	0	0	0	0	0	0.226722	0	5.25219	0	0	0	0	0	0	0	0	0	0	0	0	8.18434	0	0	0.553958	0	0	0	0.553958	0.000162544	0.0775023	0	0	0	0.000347733	0	0	0.000347733	0	0	0.000289862	0	0.498318	0.498318	0.0775023	0	0	0	0.000224945	0.00114636	0	0	0	0	0	0	0	0	-0.0131676	0	5.6348	5.6348	0	0	0.00114636	0.00114636	10	10	0	0	0	5.03232e-05	-0.000336662	0.226722	0.166467	0	0	0	-0.166467	0	0.111242	0.000289862	0.0503232	6.92085	0	8.50925	0.000112221	0.000112221	0	0	-0.000336662	0	0	0	0	-0.100646	0.794263	0	-8.23399	0	-7.43972	0	-0.0932313	0.496234	0.496234	0.000224442	0.000112221	0.000289862	2.46141	0	1.56051	0.000289862	-5.03232e-05	0.000289862	0.0695059	0.0932313	0	0	0.225321	0.225321	0.0286052	0.0476752	0.225209	0.0476752	0.225321	0.0476752	0	0	0	0	0.469215	0.191729	0	0.794263	0.794263	0	-0.12394	0.000289862	0	-5.03232e-05	4.33802	0.267113	0.272884	0.554248	0.0131676	0	0.00114636	0.000112221	0.000448883	0.000224442	0	5.03232e-05	0	0	10	10	10	0	0	0	-0.37694	-0.376491	0	0	0	0	0.223013	-0.223013	0	0.12394	0	0	0	0	0.191729	0.191729	0.0774519	0	6.92303	0	5.03232e-05	5.03232e-05	0	0	7.65979	0	0	-7.35933	6.92085	-0.0927737	0	0	0.223013	0	0	0.146204	0.273867	-0.0927737	-0.284166	0.0131676	0.000112221	0.000112221	9.52132	6.92085	0	0	0	-0.0286052	0	0.0286052	0	0	-0.0695059	0.0503232	0.0503232	0.100646	0.0503232	0.0503232	0.0503232	0.0503232	0.0503232	0.0503232	0	0	0.0503232	0.21679	0	0	0	-0.212949	0	0	0	0	0	0	0	0
472	ECOR19	Sor	0	-39.5605	-0.000648762	0.000648762	0	0	0	0	0	0	0	0	0	0	0	0	0	0	0	0	0.215133	0	0.211305	0.179128	0.635866	0	0	0	0	0	0	0	0	9.85886	9.85886	-0.215133	0	0	0	0.000486571	0.000486571	1.46538	0	7.27311e-05	0	0.217491	0.32549	0.217491	0	0	-0.215133	7.27311e-05	0	0	0.394394	0.32549	-0.32549	9.02686	0.0727311	0.145462	-0.591643	0	0	0	0	0	0	0	7.27311e-05	0	0.0413425	0.0413425	0.000324381	0.215133	0.215133	-0.83007	0.175322	0.000418931	0.240591	0.83007	0.00165681	0	0	-2.18149	0	0	0.068904	31.5356	0	0.00378565	8.10952e-05	-0.00378565	0.455724	0.141966	0.141966	0.800624	0.235201	0.277103	0	0	0	0.00378565	-28.968	-28.968	7.27311e-05	7.27311e-05	0	9.85886	0	0.116752	0.000515664	0.000515664	0.179128	0.11194	20	0.801043	0	0	0.249585	0.322316	0	0	0.000648762	0.277103	0.635866	0.211305	1.81685	0.322316	0.322316	0.0195174	0.000486571	7.27311e-05	0	0.240591	0	-0.240591	0.000324381	0	0.277103	0.277103	0.0728038	0.0728038	0.000486571	0.000486571	0.000418931	0.000418931	0.0190308	0	0.800624	0.800948	-0.000486571	0	0	0	0	0	0	0	0	0	16.2997	0	9.30975	0	0	0	0	0	0	0	0	0	0	0	0	0.00016219	0	0	0	0	0	0	0	0	9.78498	0	0	0.145462	0	0	0	0.160776	0.160776	0	0	0	0	0	0	17.4476	0	0.325652	0	0.145462	0.811856	0.176902	0	0	0	0	1.21565	0.160776	0	0	0.325652	-0.0727311	0	0	0	0	0	0	0	0	0.0399767	0	0	0	0	0	0	0.176902	0	0	0.0728038	0.000486571	0.000324381	0	0	0	0	0	0	0	0	0	0	0.32549	0	0	0.068904	0.068904	0	0.00016219	0	-0.507754	0.395814	0.11194	0.068904	15.4165	9.85886	0.068904	0.068904	0.0413425	-0.211305	-0.394394	0.176902	0.72782	0.327676	-0.327676	-0.327676	0.327676	-0.635866	0.211305	0	0	0	0	0	0	0	0	0.327676	0	0	0	0	0	0	0	0	0	0	0	0	0	0	9.78498	0	0	0.800624	0	0	0	0.800624	0.000234921	0.112012	0	0	0	0.000502572	0	0	0.000502572	0	0	0.000418931	0	0.720208	0.720208	0.112012	0	0	0	0.000325108	0.00165681	0	0	0	0	0	0	0	0	-0.0190308	0	8.14386	8.14386	0	0	0.00165681	0.00165681	10	10	0	0	0	7.27311e-05	-0.000486571	0.327676	0.240591	0	0	0	-0.240591	0	0.160776	0.000418931	0.0727311	11.4812	0	10.2546	0.00016219	0.00016219	0	0	-0.000486571	0	0	0	0	-0.145462	1.14793	0	-17.4476	0	-16.2997	0	-0.134745	0.717196	0.717196	0.000324381	0.00016219	0.000418931	3.55743	0	2.25538	0.000418931	-7.27311e-05	0.000418931	0.100455	0.134745	0	0	0.325652	0.325652	0.0413425	0.068904	0.32549	0.068904	0.325652	0.068904	0	0	0	0	0.678146	0.277103	0	1.14793	1.14793	0	-0.179128	0.000418931	0	-7.27311e-05	0	0.386053	0.394394	0.801043	0.0190308	0	0.00165681	0.00016219	0.000648762	0.000324381	0	7.27311e-05	0	0	0	0	0	0	0	0	-0.544784	-0.544135	0	10	0	0	0.322316	-0.322316	0	0.179128	0	0	0	0	0.277103	0.277103	0.11194	0.749686	11.4844	0	7.27311e-05	7.27311e-05	0	0	9.02686	0	0	-8.59261	11.4812	-0.134084	0	0	0.322316	0	0	0.211305	0.395814	-0.134084	-0.4107	0.0190308	0.00016219	0.00016219	9.30817	11.4812	0	0	0	-0.0413425	0	0.0413425	0	0	-0.100455	0.0727311	0.0727311	0.145462	0.0727311	0.0727311	0.0727311	0.0727311	0.0727311	0.0727311	0	0	0.0727311	0.313322	0	0	0	-0.30777	0	0	0	0	0	0	0	0
473	ECOR19	Succ	0	0	-0.000378206	0.000378206	0	0	0	0	0	0	0	0	0	0	0	0	0	0	0	0	0.125415	0	0.123184	0.104426	0.370688	0	0	0	0	0	0	0	0	4.91327	4.91327	-0.125415	0	0	0	0.000283654	0.000283654	0.854266	0	4.23998e-05	0	0.12679	0.18975	0.12679	0	0	-0.125415	4.23998e-05	0	0	0.229918	0.18975	-0.18975	4.42824	0.0423998	0.0847995	-0.344908	0	0	0	0	0	0	0	4.23998e-05	0	0.0241013	0.0241013	0.000189103	0.125415	0.125415	-0.483902	0.102207	0.000244223	0.140256	0.483902	0.000965866	0	0	-1.27174	0	0	0.0401687	29.9652	0	0.00220691	4.72757e-05	-0.00220691	0.265671	0.0827614	0.0827614	0.466737	0.137114	0.161541	0	0	0	0.00220691	-25.2102	-25.2102	4.23998e-05	4.23998e-05	0	4.91327	0	0.0680622	0.000300614	0.000300614	0.104426	0.065257	20	0.466981	0	0	0.145499	0.187899	0	0	0.000378206	0.161541	0.370688	0.123184	0	0.187899	0.187899	0.011378	0.000283654	4.23998e-05	0	0.140256	0	-0.140256	0.000189103	0	0.161541	0.161541	0.0424422	0.0424422	0.000283654	0.000283654	0.000244223	0.000244223	0.0110943	0	0.466737	0.466926	-0.000283654	0	0	0	0	0	0	0	0	0	-2.15716	0	0	0	0	0	0	0	-0.40239	0	0.40239	0	0	0	0	9.45515e-05	0	0	0	0	0	0	0	0	15.6954	0	0	0.0847995	0	0	0	0.0937268	0.0937268	0	0	0	0	0	0	-1.48795	0	0.189844	0	0.0847995	0.473284	0.103128	0	0	0	0	0.708683	0.0937268	0	0	0.189844	-0.0423998	0	0	0	0	0	0	0	0	0.023305	0	0	0	0	0	0	0.103128	0	0	0.0424422	0.000283654	0.000189103	0	0	0	0	0	0	0	0	0	0	0.18975	0	0	0.0401687	0.0401687	0	9.45515e-05	0	-0.296003	0.230746	0.065257	0.0401687	26.4628	4.91327	0.0401687	0.0401687	0.0241013	-0.123184	-0.229918	0.103128	0.424294	0.191024	-0.191024	-0.191024	0.191024	-0.370688	0.123184	0	0	0	0	0	0	0	0	0.191024	0	0	0	0	0	0	0	0	0	0	0	0	0	0	8.70764	0	6.98776	0.466737	0	0	0	0.466737	0.000136951	0.0652994	0	0	0	0.000292982	0	0	0.000292982	0	0	0.000244223	0	0.419857	0.419857	0.0652994	0	0	0	0.000189527	0.000965866	0	0	0	0.229918	0.225056	0.466981	0.0110943	0	-0.0110943	0	4.7476	4.7476	0	0	0.000965866	0.000965866	10	10	0	0	0	4.23998e-05	-0.000283654	0.191024	0.140256	0	0	0	-0.140256	0	0.0937268	0.000244223	0.0423998	4.6057	0	5.14395	9.45515e-05	9.45515e-05	0	0	-0.000283654	0	0	0	0	-0.0847995	0.669205	0	1.48795	0	2.15716	0	-0.0785519	0.418101	0.418101	0.000189103	9.45515e-05	0.000244223	2.07386	0	0	0.000244223	-4.23998e-05	0.000244223	0.0585621	0.0785519	0	0	0.189844	0.189844	0.0241013	0.0401687	0.18975	0.0401687	0.189844	0.0401687	0	0	0	0	0.395336	0.161541	0	0.669205	0.669205	0	-0.104426	0.000244223	0	-4.23998e-05	0	0	0	0	0	0	0.000965866	9.45515e-05	0.000378206	0.000189103	0	4.23998e-05	0	0	0	0	0	0	0	0	-0.31759	-0.317212	0	0	0	0	0.187899	-0.187899	0	0.104426	0	0	0	0	0.161541	0.161541	0.065257	0	4.60754	0	4.23998e-05	4.23998e-05	10.8252	10.8252	15.2534	0	0	-4.17509	4.6057	-0.0781664	0	0	0.187899	0	0	0.123184	0.230746	-0.0781664	-0.239424	0.0110943	9.45515e-05	9.45515e-05	-0.403313	4.6057	0	0	0	-0.0241013	0	0.0241013	0	0	-0.0585621	0.0423998	0.0423998	0.0847995	0.0423998	0.0423998	0.0423998	0.0423998	0.0423998	0.0423998	0	0	0.0423998	0.182656	0	0	0	-0.17942	0	0	0	0	0	0	0	0
474	ECOR19	Tre	0	0	-0.000640424	0.000640424	0	0	0	0	0	0	0	0	0	0	0	0	0	0	0	0	0.212368	0	0.208589	0.176826	0.627694	0	0	0	0	0	0	0	0	9.98919	9.98919	-0.212368	0	0	0	0.000480318	0.000480318	1.44655	0	7.17964e-05	0	0.214696	0.321307	0.214696	0	0	-0.212368	7.17964e-05	0	0	0.389325	0.321307	-0.321307	9.16788	0.0717964	0.143593	-0.58404	0	0	0	0	0	0	0	7.17964e-05	0	0.0408112	0.0408112	0.000320212	0.212368	0.212368	-0.819403	0.173069	0.000413547	0.237499	0.819403	0.00163552	0	0	-2.15346	0	0	0.0680185	30.6162	0	0.003737	8.0053e-05	-0.003737	0.449867	0.140142	0.140142	0.790335	0.232178	0.273542	0	0	0	0.003737	-29.3668	-29.3668	7.17964e-05	7.17964e-05	0	9.98919	0	0.115251	0.000509037	0.000509037	0.176826	0.110501	20	0.790749	0	0	0.246377	0.318174	0	0	0.000640424	0.273542	0.627694	0.208589	8.50197	0.318174	0.318174	0.0192666	0.000480318	7.17964e-05	0	0.237499	0	-0.237499	0.000320212	0	0.273542	0.273542	0.0718682	0.0718682	0.000480318	0.000480318	0.000413547	0.000413547	0.0187863	0	0.790335	0.790655	-0.000480318	0	0	0	0	0	0	0	0	0	16.3472	0	8.50197	0	0	0	0	0	0.816658	0	0	0	0	0	0	0.000160106	0	0	0	0	0	0	0	0	9.91625	0	0	0.143593	0	0	0	0.15871	0.15871	0	0	0	0	0	0	17.4804	0	0.321467	0	0.143593	0.801423	0.174629	0	0	0	0	1.20003	0.15871	0	0	0.321467	-0.0717964	0	0	0	0	0	0	0	0	0.0394629	0	0	0	0	0	0	0.174629	0	0	0.0718682	0.000480318	0.000320212	0	0	0	0	0	0	0	0	0	0	0.321307	0	5	0.0680185	0.0680185	0	0.000160106	0	-0.501229	0.390728	0.110501	0.0680185	10.9252	9.98919	0.0680185	0.0680185	0.0408112	-0.208589	-0.389325	0.174629	0.718467	0.323465	-0.323465	-0.323465	0.323465	-0.627694	0.208589	0	0	0	0	0	0	0	0	0.323465	0	0	0	0	0	0	0	0	0	0	0	0	0	0	9.91625	0	0	0.790335	0	0	0	0.790335	0.000231902	0.110573	0	0	0	0.000496113	0	0	0.000496113	0	0	0.000413547	0	0.710953	0.710953	0.110573	0	0	0	0.00032093	0.00163552	0	0	-1.40654	0.389325	0.381092	0.790749	0.0187863	0	-0.0187863	0	8.03921	8.03921	0	0	0.00163552	0.00163552	10	10	0	0	0	7.17964e-05	-0.000480318	0.323465	0.237499	0	0	0	-0.237499	0	0.15871	0.000413547	0.0717964	9.18707	0	10.3798	0.000160106	0.000160106	0	0	-0.000480318	0.816658	0	0	0	-0.143593	1.13318	5	-17.4804	0	-16.3472	0	-0.133014	0.239133	0.239133	0.000320212	0.000160106	0.000413547	3.51171	0	2.22639	0.000413547	-7.17964e-05	0.000413547	0.0991645	0.133014	0	0	0.321467	0.321467	0.0408112	0.0680185	0.321307	0.0680185	0.321467	0.0680185	0	0	0	0	0.669431	0.273542	0	1.13318	1.13318	0	-0.176826	0.000413547	0	-7.17964e-05	0	0	0	0	0	0	0.00163552	0.000160106	0.000640424	0.000320212	0	7.17964e-05	0	0	0	0	0	0	0	0	-0.537783	-0.537142	0	0	0	0	0.318174	-0.318174	0	0.176826	0	0	0	0	0.273542	0.273542	0.110501	0	9.19018	0	7.17964e-05	7.17964e-05	0	0	9.16788	0	0	-8.73921	9.18707	-0.132361	0	0	0.318174	0	0	0.208589	0.390728	-0.132361	-0.405422	0.0187863	0.000160106	0.000160106	9.31706	9.18707	0	0	0	-0.0408112	0	0.0408112	0	0	-0.0991645	0.0717964	0.0717964	0.143593	0.0717964	0.0717964	0.0717964	0.0717964	0.0717964	0.0717964	0	0	0.0717964	0.309295	0	0	0	-0.303815	0	0	0	0	0	0	0	0
475	ECOR19	Xyl	0	-32.33	-0.00061314	0.00061314	0	0	0	0	0	0	0	0	0	0	0	0	0	0	0	0	0.20332	0	0.199703	0.169293	0.600952	0	0	0	0	0	0	0	0	10.4157	10.4157	-0.20332	0	0	0	0.000459855	0.000459855	1.38492	0	6.87376e-05	0	0.20555	0.307618	0.20555	0	0	-0.20332	6.87376e-05	0	0	0.372739	0.307618	-0.307618	9.62937	0.0687376	0.137475	-0.559157	0	0	0	0	0	0	0	6.87376e-05	0	0.0390725	0.0390725	0.00030657	0.20332	0.20332	-0.784493	0.165696	0.000395929	0.227381	0.784493	0.00156584	0	0	-2.06171	0	0	0.0651207	27.6077	0	0.00357779	7.66425e-05	-0.00357779	0.430701	0.134171	0.134171	0.756664	0.222287	0.261888	0	0	0	0.00357779	-30.6719	-30.6719	6.87376e-05	6.87376e-05	0	10.4157	0	0.110341	0.00048735	0.00048735	0.169293	0.105793	20	0.75706	0	0	0.235881	0.304618	0	0	0.00061314	0.261888	0.600952	0.199703	3.47438	0.304618	0.304618	0.0184457	0.000459855	6.87376e-05	0	0.227381	0	-0.227381	0.00030657	0	0.261888	0.261888	0.0688064	0.0688064	0.000459855	0.000459855	0.000395929	0.000395929	0.0179859	0	0.756664	0.756971	-0.000459855	0	0	0	0	0	0	0	0	0	16.5029	0	3.47438	0	0	0	0	0	0	3.87328	0	0	0	0	0	0.000153285	0	0	0	0	0	0	0	0	10.3459	0	0	0.137475	0	0	0	0.151948	0.151948	0	0	0	0	0	0	0	0	0.307771	0	0.137475	0.767279	0.167189	0	0	0	0	1.1489	0.151948	0	0	0.307771	-0.0687376	0	0	0	0	0	0	0	0	0.0377816	0	0	0	0	0	0	0.167189	0	0	0.0688064	0.000459855	0.00030657	0	0	0	0	0	0	0	0	0	0	0.307618	0	0	0.0651207	0.0651207	0	0.000153285	0	-0.479875	0.374081	0.105793	0.0651207	0.589895	10.4157	0.0651207	0.0651207	0.0390725	-0.199703	-0.372739	0.167189	0.687858	0.309684	-0.309684	-0.309684	0.309684	-0.600952	0.199703	0	0	0	0	0	0	0	0	0.309684	0	0	0	0	0	0	0	0	0	0	0	0	0	0	10.3459	0	0	0.756664	0	0	0	0.756664	0.000222023	0.105862	0	0	0	0.000474977	0	0	0.000474977	0	0	0.000395929	0	0.680664	0.680664	0.105862	0	0	0	0.000307257	0.00156584	0	0	-0.281528	0	0	0	0	0	-0.0179859	0	7.69671	7.69671	0	0	0.00156584	0.00156584	10	10	0	0	0	6.87376e-05	-0.000459855	0.309684	0.227381	0	0	0	-0.227381	0	0.151948	0.000395929	0.0687376	9.86075	0	10.7897	0.000153285	0.000153285	0	0	-0.000459855	0	0	3.87328	0	-0.137475	1.0849	0	-17.5878	0	-16.5029	0	-0.127347	0.583974	0.583974	0.00030657	0.000153285	0.000395929	3.3621	0	2.13154	0.000395929	-6.87376e-05	0.000395929	0.0949398	0.127347	0	0	0.307771	0.307771	0.0390725	0.0651207	0.307618	0.0651207	0.307771	0.0651207	0	0	0	0	0.640911	0.261888	0	1.0849	1.0849	0	-0.169293	0.000395929	0	-6.87376e-05	8.79179	0.364856	0.372739	0.75706	0.0179859	0	0.00156584	0.000153285	0.00061314	0.00030657	0	6.87376e-05	0	0	0	0	0	0	0	0	-4.51487	-4.51426	0	0	0	0	0.304618	-0.304618	0	0.169293	0	0	0	0	0.261888	0.261888	0.105793	0	9.86373	0	6.87376e-05	6.87376e-05	0	0	9.62937	0	0	-9.21896	9.86075	0	0	0	0.304618	0	0	0.199703	0.374081	3.87328	3.61185	0.0179859	0.000153285	0.000153285	7.34616	9.86075	0	0	0	-0.0390725	0	0.0390725	0	0	-0.0949398	0.0687376	0.0687376	0.137475	0.0687376	0.0687376	0.0687376	0.0687376	0.0687376	0.0687376	0	0	0.0687376	0.296118	0	0	0	-0.290872	0	12	0	12	0	0	0	0
476	ECOR20	Ace	0	0	-0.000257811	0.000257811	0	0	0	0	0	0	0	0	0	0	0	0	0	0	0	0	0	0	0.0839703	11.5081	0.252686	0	0	0	0	0	0	0	0	0	0	0	0	11.4369	11.4369	0.000193358	0.000193358	0.653702	0	2.89026e-05	0	0.0864288	0.129346	0.0864288	0	0	0	2.89026e-05	0	0	0.156728	0.129346	-0.129346	3.23487	0.0289026	0.0578051	-0.235112	0	0	0	0	0	0.274296	0	2.89026e-05	0	0.0164291	0.0164291	0.000128905	0.0854915	0.0854915	-0.329861	0.0696711	0.000166479	0	0.329861	0.0006584	0	0	-0.866902	0	0	0.0273817	31.7655	0	0.00150438	3.22264e-05	-0.00150438	0.0854915	0.0564158	0.0564158	0.318159	0.0934662	0.110118	0	0	0	0.00150438	0	0	2.89026e-05	2.89026e-05	0	7.40719	0	0.0463958	0.000204919	0.000204919	0.0711835	0.0444836	20	0.318326	0	0	0.0991823	0.128085	0	0	0.000257811	0.110118	0.252686	0.0839703	0	0.128085	0.128085	0.007756	0.000193358	2.89026e-05	0.000193358	0.0956082	0	-0.0956082	0.000128905	0.000193358	0.110118	0.110118	0.0289315	0.0289315	0.000193358	0.000193358	0.000166479	0.000166479	0.00756264	0	0.318159	0.318288	-0.000193358	0	0	0	0	0	0	0	0	0	-1.47017	0	-0.274296	0	0	0	0	0	0	0	0	0	0	0	0	6.44527e-05	0	0	0	0	0	0	0	0	7.37783	0	0	0.0578051	0	0	0	0.149382	0.149382	0	0	0	0	0	0	0	0	0.128831	0.000580074	0.0578051	0.322333	0.0702991	0	0	0	0	0.483086	0.149382	0	-0.760977	0.129411	-0.0289026	0	0	0	0	0	0	0	0	0.0155963	0	0	0	0	0	0	0.0702991	0	0	0.0289315	0.000193358	0.000128905	0	0	0	0	0	0	0	0	0	0	0.129346	0	0	0.0273817	0.0273817	0	6.44527e-05	0.000193358	-0.201776	0.157292	0.0444836	0.0273817	8.58057	3.56549	0.0273817	0.0273817	0.0164291	-0.0839703	-0.156728	0.0702991	0.289228	0.130215	-0.130215	-0.130215	0.130215	-0.252686	0.0839703	0	0	0	0	0	0	0	0	0.130215	0	0	0	0	0	3.8417	0	0	0	0	0	0	0	0	9.99341	1.22612	0	0.318159	0	0	0	0.318159	9.33553e-05	0.0445125	0	0	0	0.000199717	0	0	0.000199717	0	0	0.000166479	0	0.285623	0.285623	0.0445125	0.464339	0	0	0.000129194	0.0006584	0	0	-0.855018	0.220103	0.145851	0.318326	0.00756264	0.0078086	0	0	3.23628	3.23628	0	0	0.0006584	0.0006584	10	10	0	0	0.0854915	2.89026e-05	-0.000193358	0.130215	0.0956082	0	0	0	-0.0956082	0	0.149382	0.000166479	0.0289026	0	0	0	6.44527e-05	6.44527e-05	0	0	-0.000193358	0	0	0	0	-0.0578051	0.455886	0	1.01429	0	1.47017	0	-0.0535463	0	0	0.000128905	6.44527e-05	0.000166479	1.48506	0	0	0.000166479	-2.89026e-05	0.000166479	0.0399199	0.0535463	0	0	0.129411	0.129411	0.0164291	0.0273817	0.129346	0.0273817	0.129411	0.0273817	0	0	0	0	0.269488	0.110118	0	0.455886	0.455886	0	-11.5081	0.000166479	0	-2.89026e-05	0	0	0	0	0	0	0.0006584	6.44527e-05	0.000257811	0.000128905	0	2.89026e-05	0	0	0	0	0	0.0078086	0	0.00756264	-0.216491	-0.216233	0.0711835	0	0	0	0.128085	-0.128085	0	0.0711835	0	0	0	0	0.110118	0.110118	0.0444836	0	0.0724373	0	2.89026e-05	2.89026e-05	0	0	7.07656	0	0	-3.0623	0.0711835	-0.0532835	0	0	0.128085	0	0	0.0839703	0.157292	-0.0532835	-0.163208	0.00756264	6.44527e-05	6.44527e-05	-0.274926	0.0941174	0	0	0	-0.0164291	0	0.0164291	0	0	-0.0399199	0.0289026	0.0289026	0.0578051	0.0289026	0.0289026	0.0289026	0.0289026	0.0289026	0.0289026	0	0	0.0289026	0.124511	0	0	0	-0.122305	0	0	0	0	0	0	0	0
477	ECOR20	Ala	0	0	-0.000380836	0.000380836	0	0	0	0	0	0	0	0	0	0	0	-6.82632	0	0	0	0	0	0	0.12404	0.105152	0.373266	0	0	0	0	0	0	0	0	0	0	0	0	0	0	0.000285627	0.000285627	3.48236	0	4.26946e-05	0	0.127672	0.191069	0.127672	0	0	0	4.26946e-05	0	0	0.231517	0.191069	-0.191069	1.9304	0.0426946	0.0853892	15.9707	0	16.4987	16.4987	0	-6.82632	0	0	4.26946e-05	0	0.0242689	0.0242689	0.000190418	0.126287	0.126287	-0.487268	0.102918	0.000245921	0	0.487268	0.000972583	0	0	-1.28058	0	0	0.040448	35.4172	0	0.00222225	4.76045e-05	-0.00222225	0.126287	0.0833369	0.0833369	0.469982	0.138068	0.162665	0	0	0	0.00222225	0	0	4.26946e-05	4.26946e-05	0	3.74275	0	0.0685355	0.000302705	0.000302705	0.105152	0.0657109	20	0.470228	0	0	0.146511	0.189206	0	0	0.000380836	0.162665	0.373266	0.12404	0	0.189206	0.189206	0.0114571	0.000285627	4.26946e-05	0.000285627	0.141232	0	-0.141232	0.000190418	0.000285627	0.162665	0.162665	0.0427373	0.0427373	0.000285627	0.000285627	0.000245921	0.000245921	0.0111715	0	0.469982	0.470173	-0.000285627	0	0	0	0	0	0	0	0	0	-2.14869	-6.82632	0	0	0	0	0	0	-0.405188	0	0.405188	0	0	0	0	9.5209e-05	0	0	0	0	0	0	0	0	3.69938	0	0	0.0853892	0	0	0	0.220666	0.220666	0	0	0	0	0	0	-1.4983	0	0.14423	0.0469342	0.0853892	0.453109	0.103845	0	0	0	0	0.713611	0.220666	0	0.237544	0.191164	-0.0426946	0	0	0	0	0	0	0	0	0	0	0	0	0	0	0	0.103845	0	0	0.0427373	0.000285627	0.000190418	0	0	0	0	0	0	0	0	0	0	0.191069	0	0	0.040448	0.040448	0	9.5209e-05	0.000285627	-0.298062	0.232351	0.0657109	0.040448	12.2793	2.4188	0.040448	0.040448	0.0242689	-0.12404	-0.231517	0.103845	0.427245	0.192352	-0.192352	-0.192352	0.192352	-0.373266	0.12404	0	0	0	0	0	0	0	0	0.192352	0	0	0	0	0	1.32395	0	0	0	0	0	0	0	0	5.02333	0	0	0.469982	0	0	0	0.469982	0.000137904	0.0657536	0	0	0	0.00029502	0	0	0.00029502	0	0	0.000245921	0	0.375842	0.375842	0.0657536	0	0	0	0.000190845	0.000972583	0	0	0	0.336669	0.215449	0.470228	0.0111715	0	0	0	-11.718	-11.718	0	0	0.000972583	0.000972583	10	10	0	0	0.126287	4.26946e-05	-0.000285627	0.192352	0.141232	0	0	0	-0.141232	0	0.220666	0.000245921	0.0426946	0	0	12.0904	9.5209e-05	9.5209e-05	0	0	-0.000285627	0	0	0	0.0460773	-0.0853892	0.650392	0	1.4983	0	2.14869	0	-0.0790982	0.421009	0.421009	0.000190418	9.5209e-05	0.000245921	2.19372	0	0	0.000245921	-4.26946e-05	0.000245921	0.0589694	0.0790982	0	2.51672	0.191164	0.191164	0.0242689	0.040448	0.191069	0.040448	0.191164	0.040448	0	0	0	0	0.398085	0.162665	0	0.650392	0.650392	0	-0.105152	0.000245921	0	-4.26946e-05	0	0	0	0	0	0	0.000972583	9.5209e-05	0.000380836	0.000190418	0	4.26946e-05	0	0	0	0	0	0	0	0.0111715	-0.319799	-0.319418	0.105152	0	0	0	0.189206	-0.189206	0	0.105152	0	0	0	0	0.162665	0.162665	0.0657109	0	0.107004	0	4.26946e-05	4.26946e-05	0	0	3.25435	0	0	-1.67548	0.105152	-0.0787099	0	0	0.189206	0	0	0.12404	0.232351	-0.0787099	-0.241089	0.0111715	9.5209e-05	9.5209e-05	-0.406118	0.116323	0	0	0	-0.0242689	0	0.0242689	0	0	-0.0589694	0.0426946	0.0426946	0.0853892	0.0426946	0.0426946	0.0426946	0.0426946	0.0426946	0.0426946	0	0	0.0426946	0.183926	0	0	0	0	0.180667	0	0	0	0	0	0	0
478	ECOR20	Asp	0	0	-0.000468707	0.000468707	0	0	0	0	0	0	0	0	0	0	0	0	0	0	0	0	0	0	0.15266	0.129414	0.459391	0	0	0	0	0	0	0	0	0	0	0	0	0	0	0.000351531	0.000351531	1.18845	0	5.25457e-05	0	0.15713	0.235155	0.15713	0	0	0	5.25457e-05	0	0	0.284936	0.235155	-0.235155	3.7594	0.0525457	0.105091	-0.427441	0	0	0	0	0	0.498679	0	5.25457e-05	0	0.0298685	0.0298685	0.000234354	0.155426	0.155426	-0.599696	0.126664	0.000302663	0	0.599696	0.00119699	0	5.93717	7.48677	15	11.6871	0.0497807	39.0792	0	0.002735	5.85884e-05	-0.002735	0.155426	0	0	0.578423	0.169924	0.200197	0	0	0	0.002735	0	0	5.25457e-05	5.25457e-05	0	4.36049	0	0.0843489	0.000372549	0.000372549	0.129414	0.0808725	20	0.578725	0	0	0.180316	0.232862	0	0	0.000468707	0.200197	0.459391	0.15266	0	0.232862	0.232862	0.0141006	0.000351531	5.25457e-05	0.000351531	0.173818	0	-0.173818	0.000234354	0.000351531	0.200197	0.200197	0.0525982	0.0525982	0.000351531	0.000351531	0.000302663	0.000302663	0.0137491	0	0.578423	0.578657	-0.000351531	0	0	0	0	0	0	0	0	0	-2.67335	0	-0.498679	0	0	0	0	0	0	0	0	0	0	0	0	0.000117177	0	0	0	0	0	0	0	0	6.93139	0	0	0.105091	0	0	0	0.271581	0.271581	0	0	0	0	0	0	-0.695007	0	0.235272	0	0.105091	0.586537	0.127806	0	0	0	0	0.878265	0.271581	0	0	0.235272	-0.0525457	0	0	0	0	0	0	0	0	0.0288817	0	0	0	0	0	0	0.127806	0	0	0.0525982	0.000351531	0.000234354	0	0	0	0	0	0	0	0	0	0	0.235155	0	0	0.0497807	0.0497807	0	0.000117177	0.000351531	-0.366834	0.285962	0.0808725	0.0497807	18.2839	4.36049	0.0497807	0.0497807	0.0298685	-0.15266	-0.284936	0.127806	0.525825	0.236735	-0.236735	-0.236735	0.236735	-0.459391	0.15266	0.102565	0.102565	0	0	0	0	0	0	0.236735	0	0	0	0	0	0	0	0	0	0	0	0	0	0	0	6.93139	0	0.578423	0	0	0	0.578423	0.000169723	0.0809251	0	0	0	0.000363091	0	0	0.000363091	0	0	0.000302663	0	0.520325	0.520325	0.0809251	17.6951	0	0	0.000234879	0.00119699	0	0	-1.55445	0.414349	0.265161	0.578725	0.0137491	0	0	0	-9.11634	-9.11634	0	0	0.00119699	0.00119699	10	10	0	0	0.155426	5.25457e-05	-0.000351531	0.236735	0.173818	0	0	0	-0.173818	0	0.271581	0.000302663	0.0525457	0	0	4.66012	0.000117177	0.000117177	0	0	-0.000351531	0	0	0	0	-0.105091	0.82934	0	1.84401	0	2.67335	0	-0.0973487	0	0	0.000234354	0.000117177	0.000302663	2.69988	0	0	0.000302663	-5.25457e-05	0.000302663	0.0725756	0.0973487	0	0	0.235272	0.235272	0.0298685	0.0497807	0.235155	0.0497807	0.235272	0.0497807	0	0	0	0	0.489937	0.200197	0	0.82934	0.82934	0	-0.129414	0.000302663	0	-5.25457e-05	0	0	0	0	0	0	0.00119699	0.000117177	0.000468707	0.000234354	0	5.25457e-05	0	0	0	0	0	0	0	0.0137491	-0.393587	-0.393119	0.129414	0	0	0	0.232862	-0.232862	0	0.129414	0	0	0	0	0.200197	0.200197	0.0808725	0	0.131693	3.3129	5.25457e-05	5.25457e-05	0	-3.3129	0.446501	0	0	-3.44566	0	-0.0968709	0	0	0.232862	0	0	0.15266	0.285962	-0.0968709	-0.296716	0.0137491	0.000117177	0.000117177	-0.499823	0.143163	0	0	0	-0.0298685	0	0.0298685	0	0	-0.0725756	0.0525457	0.0525457	0.105091	0.0525457	0.0525457	0.0525457	0.0525457	0.0525457	0.0525457	0	0	0.0525457	0.226364	0	0	0	-0.222353	0	0	0	0	0	0	0	0
479	ECOR20	Fru	0	0	-0.000576036	0.000576036	0	0	0	0	0	0	0	0	0	0	0	-7.07857	0	0	0	0	0	0	0.187618	0.159048	0.564585	0	0	0	0	0	0	0	0	0	0	0	0	0	0	0.000432027	0.000432027	1.46059	0	6.4578e-05	0	0.193111	0.289003	0.193111	0	0	0	6.4578e-05	0	0	0.350183	0.289003	-0.289003	3.17838	0.064578	0.129156	-0.52532	0	0	0	0.0128731	-7.07857	0	0	6.4578e-05	0	0.0367081	0.0367081	0.000288018	0.191017	0.191017	-0.737019	0.155668	0.000371969	0	0.737019	0.00147109	0	0	-1.93695	0	0	0.0611799	30.8594	0	0.00336128	7.20045e-05	-0.00336128	0.191017	0	0	0.710874	0.208835	0.24604	0	0	0	0.00336128	0	0	6.4578e-05	6.4578e-05	0	3.91711	0	0.103664	0.000457858	0.000457858	0.159048	0.0993913	20	0.711246	0	0	0.221606	0.286184	0	0	0.000576036	0.24604	0.564585	0.187618	3.64605	0.286184	0.286184	0.0173295	0.000432027	6.4578e-05	0.000432027	0.213621	0	-0.213621	0.000288018	0.000432027	0.24604	0.24604	0.0646426	0.0646426	0.000432027	0.000432027	0.000371969	0.000371969	0.0168975	0	0.710874	0.711162	-0.000432027	0	0	0	0	0	0	0	0	0	16.7145	-7.07857	9.38713	0	0	0	0	0	0	0	0	0	0	0	0	0.000144009	0	0	0	0	0	0	0	0	3.85151	0	0	0.129156	0	0	0	0.333769	0.333769	0	0	0	0	0	0	17.7337	0	0.289147	0	0.129156	0.720847	0.157072	0	0	0	0	1.07938	0.333769	0	0	0.289147	-0.064578	0	0	0	0	0	0	0	0	0.0354953	0	0	0	0	0	0	0.157072	0	0	0.0646426	0.000432027	0.000288018	0	0	0	0	0	0	0	0	0	0	0.289003	0	0	0.0611799	0.0611799	0	0.000144009	0.000432027	-0.450835	0.351444	0.0993913	0.0611799	-6.25589	3.91711	0.0611799	0.0611799	0.0367081	-0.187618	-0.350183	0.157072	0.646232	0.290944	-0.290944	-0.290944	0.290944	-0.564585	0.187618	0.126052	0.126052	0	0	0	0	0	0	0.290944	0	0	0	0	0	0	0	0	0	0	0	0	0	0	3.85151	0	0	0.710874	0	0	0	0.710874	0.000208587	0.0994559	0	0	0	0.000446234	0	0	0.000446234	0	0	0.000371969	0	0.639473	0.639473	0.0994559	14.5376	0	0	0.000288664	0.00147109	0	0	-1.9104	0	0.342777	0.711246	0.0168975	0	-0.0168975	0	7.23094	7.23094	0	0	0.00147109	0.00147109	10	10	0	0	0.191017	6.4578e-05	-0.000432027	0.290944	0.213621	0	0	0	-0.213621	0	0.333769	0.000371969	0.064578	0	0	11.347	0.000144009	0.000144009	0	0	-0.000432027	0	0	0	0	-0.129156	1.01925	0	-17.7337	0	-16.7145	0	-0.11964	0	0	0.000288018	0.000144009	0.000371969	3.31812	0	2.00255	0.000371969	-6.4578e-05	0.000371969	0.0891945	0.11964	0	0	0.289147	0.289147	0.0367081	0.0611799	0.289003	0.0611799	0.289147	0.0611799	0	0	0	0	0.602126	0.24604	0	1.01925	1.01925	0	-0.159048	0.000371969	0	-6.4578e-05	0	0	0.50923	0	0	0	0.00147109	0.000144009	0.000576036	0.000288018	0	6.4578e-05	0	0	0	0	0	0	0	0	-0.483714	-0.483138	0.159048	0	0	0	0.286184	-0.286184	0	0.159048	0	0	0	0	0.24604	0.24604	0.0993913	0	0.161849	0	6.4578e-05	6.4578e-05	0	0	3.17838	0	0	-2.7928	0.159048	-0.119053	0	0	0.286184	0	0	0.187618	0.351444	-0.119053	-0.364661	0.0168975	0.000144009	0.000144009	9.38572	0.159048	0	0	0	-0.0367081	0	0.0367081	0	0	-0.0891945	0.064578	0.064578	0.129156	0.064578	0.064578	0.064578	0.064578	0.064578	0.064578	0	0	0.064578	0.278199	0	0	0	-0.273269	0	0	0	0	0	0	0	0
