## Supplemental Tables for "Low-Dimensional Organization of Metabolic Phenotypes Underlies Recurrent Evolutionary Diversification" (part 3 of 3)

### Sheet: Table S6 (continued)
	Table S6 Optimal flux distributions obtained from pFBA
480	ECOR20	Fum	0	0	-0.000468707	0.000468707	0	0	0	0	0	0	0	0	0	0	0	0	0	0	0	0	0	0	0.15266	0.129414	0.459391	0	0	0	0	0	0	0	0	0	0	0	0	0	0	0.000351531	0.000351531	1.18845	0	5.25457e-05	0	0.15713	0.235155	0.15713	0	0	0	5.25457e-05	0	0	0.284936	0.235155	-0.235155	3.7594	0.0525457	0.105091	-0.427441	0	0	0	0	0	0.498679	0	5.25457e-05	0	0.0298685	0.0298685	0.000234354	0.155426	0.155426	-0.599696	0.126664	0.000302663	0	0.599696	0.00119699	0	0	-1.57605	0	0	0.0497807	39.0792	0	0.002735	5.85884e-05	-0.002735	0.155426	0	0	0.578423	0.169924	0.200197	0	0	0	0.002735	0	0	5.25457e-05	5.25457e-05	0	4.36049	0	0.0843489	0.000372549	0.000372549	0.129414	0.0808725	20	0.578725	0	0	0.180316	0.232862	0	0	0.000468707	0.200197	0.459391	0.15266	0	0.232862	0.232862	0.0141006	0.000351531	5.25457e-05	0.000351531	0.173818	0	-0.173818	0.000234354	0.000351531	0.200197	0.200197	0.0525982	0.0525982	0.000351531	0.000351531	0.000302663	0.000302663	0.0137491	0	0.578423	0.578657	-0.000351531	0	0	0	0	0	0	0	0	0	-2.67335	0	-0.498679	0	0	0	0	0	0	0	0	0	0	0	0	0.000117177	0	0	0	0	0	0	0	0	15.9942	11.6871	15	0.105091	0	0	0	0.271581	0.271581	0	0	0	0	0	0	-0.695007	0	0.235272	0	0.105091	0.586537	0.127806	0	0	0	0	0.878265	0.271581	0	0	0.235272	-0.0525457	0	0	0	0	0	0	0	0	0.0288817	0	0	0	0	0	0	0.127806	0	0	0.0525982	0.000351531	0.000234354	0	0	0	0	0	0	0	0	0	0	0.235155	0	0	0.0497807	0.0497807	0	0.000117177	0.000351531	-0.366834	0.285962	0.0808725	0.0497807	18.2839	4.36049	0.0497807	0.0497807	0.0298685	-0.15266	-0.284936	0.127806	0.525825	0.236735	-0.236735	-0.236735	0.236735	-0.459391	0.15266	0.102565	0.102565	0	0	0	0	0	0	0.236735	0	0	0	0	0	0	0	0	0	0	0	0	0	0	9.06283	6.93139	0	0.578423	0	0	0	0.578423	0.000169723	0.0809251	0	0	0	0.000363091	0	0	0.000363091	0	0	0.000302663	0	0.520325	0.520325	0.0809251	17.6951	0	0	0.000234879	0.00119699	0	0	-1.55445	0.414349	0.265161	0.578725	0.0137491	0	0	0	5.88366	5.88366	0	0	0.00119699	0.00119699	10	10	0	0	0.155426	5.25457e-05	-0.000351531	0.236735	0.173818	0	0	0	-0.173818	0	0.271581	0.000302663	0.0525457	0	0	4.66012	0.000117177	0.000117177	0	0	-0.000351531	0	0	0	0	-0.105091	0.82934	0	1.84401	0	2.67335	0	-0.0973487	0	0	0.000234354	0.000117177	0.000302663	2.69988	0	0	0.000302663	-5.25457e-05	0.000302663	0.0725756	0.0973487	0	0	0.235272	0.235272	0.0298685	0.0497807	0.235155	0.0497807	0.235272	0.0497807	0	0	0	0	0.489937	0.200197	0	0.82934	0.82934	0	-0.129414	0.000302663	0	-5.25457e-05	0	0	0	0	0	0	0.00119699	0.000117177	0.000468707	0.000234354	0	5.25457e-05	0	0	0	0	0	0	0	0.0137491	-0.393587	-0.393119	0.129414	0	0	0	0.232862	-0.232862	0	0.129414	0	0	0	0	0.200197	0.200197	0.0808725	0	0.131693	0	5.25457e-05	5.25457e-05	0	-3.3129	0.446501	3.3129	0	-3.44566	0	-0.0968709	0	0	0.232862	0	0	0.15266	0.285962	-0.0968709	-0.296716	0.0137491	0.000117177	0.000117177	-0.499823	0.143163	0	0	0	-0.0298685	0	0.0298685	0	0	-0.0725756	0.0525457	0.0525457	0.105091	0.0525457	0.0525457	0.0525457	0.0525457	0.0525457	0.0525457	0	0	0.0525457	0.226364	0	0	0	-0.222353	0	0	0	0	0	0	0	0
481	ECOR20	Gal	0	0	-0.000550243	0.000550243	0	0	0	0	0	0	0	0	0	0	0	-7.50789	0	0	0	0	0	0	0.179217	0.151926	0.539305	0	0	0	0	0	0	0	0	0	0	0	0	0	0	0.000412682	0.000412682	0	1.39519	6.16864e-05	0	0.184464	0.276062	0.184464	0	0	0	6.16864e-05	0	0	0.334503	0.276062	-0.276062	3.18531	0.0616864	0.123373	-0.501798	0	0	0	0	-7.50789	0	0	6.16864e-05	0	0.0350644	0.0350644	0.000275121	0.182464	0.182464	-0.704019	0.148698	0.000355314	0	0.704019	0.00140522	0	0	-1.85022	0	0	0.0584405	28.4329	0	0.00321078	6.87804e-05	-0.00321078	0.182464	0	0	0.679044	0.199484	0.235023	0	0	0	0.00321078	0	0	6.16864e-05	6.16864e-05	0	3.89097	0	0.0990221	0.000437357	0.000437357	0.151926	0.094941	20	0.6794	0	0	0.211684	0.27337	0	0	0.000550243	0.235023	0.539305	0.179217	9.41457	0.27337	0.27337	0.0165536	0.000412682	6.16864e-05	0.000412682	0.204056	0	-0.204056	0.000275121	0.000412682	0.235023	0.235023	0.0617481	0.0617481	0.000412682	0.000412682	0.000355314	0.000355314	0.0161409	0	0.679044	0.679319	-0.000412682	0	0	0	0	0	0	0	0	0	16.8616	-7.50789	9.41457	0	0	0	0	0	0	0	0	0	0	0	0	0.000137561	0	0	0	0	0	0	0	0	3.8283	0	0	0.123373	0	0	0	0.318824	0.318824	0	0	10	0	10	10	17.8352	0	0.2762	0	0.123373	0.68857	0.150039	0	0	0	0	1.03105	0.318824	0	-0.120816	0.2762	-0.0616864	0	0	0	0	0	0	0	0	0.0339059	0	0	0	0	0	0	0.150039	0	0	0.0617481	0.000412682	0.000275121	0	0	0	0	0	0	0	0	0	0	0.276062	0	0	0.0584405	0.0584405	0	0.000137561	0.000412682	-0.430648	0.335707	0.094941	0.0584405	-5.97578	3.89097	0.0584405	0.0584405	0.0350644	-0.179217	-0.334503	0.150039	0.617296	0.277916	-0.277916	-0.277916	0.277916	-0.539305	0.179217	0.120408	0.120408	0	0	0	0	0	0	0.277916	0	0	0	0	0	0	0	0	0	0	0	0	0	0	3.8283	0	0	0.679044	0	0	0	0.679044	0.000199247	0.0950027	0	0	0	0.000426253	0	0	0.000426253	0	0	0.000355314	0	0.61084	0.61084	0.0950027	14.633	0	0	0.000275738	0.00140522	0	0	-1.82486	0	0	0	0	0	0	0	6.90717	6.90717	0	0	0.00140522	0.00140522	10	10	0	0	0.182464	6.16864e-05	-0.000412682	0.277916	0.204056	0	0	0	-0.204056	0	0.318824	0.000355314	0.0616864	0	0	11.7506	0.000137561	0.000137561	0	0	-0.000412682	0	0	0	0	-0.123373	0.973611	10	-17.8352	0	-16.8616	10	-0.114283	0	0	0.000275121	0.000137561	0.000355314	3.16955	0	1.91288	0.000355314	-6.16864e-05	0.000355314	0.0852007	0.114283	0	0	0.2762	0.2762	0.0350644	0.0584405	0.276062	0.0584405	0.2762	0.0584405	0	0	0	0	0.575166	0.235023	0	0.973611	0.973611	0	-0.151926	0.000355314	0	-6.16864e-05	2.11397	0.311288	1.88162	0.6794	0.0161409	0	0.00140522	0.000137561	0.000550243	0.000275121	0	6.16864e-05	0	0	0	0	0	0	0	0.0161409	-0.462055	-0.461505	0.151926	0	0	0	0.27337	-0.27337	0	0.151926	0	0	0	0	0.235023	0.235023	0.094941	0	0.154602	0	6.16864e-05	6.16864e-05	0	0	3.18531	0	0	-2.817	0.151926	-0.113722	0	0	0.27337	0	0	0.179217	0.335707	-0.113722	-0.348333	0.0161409	0.000137561	0.000137561	9.41323	0.168067	0	0	0	-0.0350644	0	0.0350644	0	0	-0.0852007	0.0616864	0.0616864	0.123373	0.0616864	0.0616864	0.0616864	0.0616864	0.0616864	0.0616864	-10	10	0.0616864	0.265742	0	0	0	-0.261034	0	0	0	0	0	0	0	0
482	ECOR20	Glc	0	0	-0.000576036	0.000576036	0	0	0	0	0	0	0	0	0	0	0	-7.07857	0	0	0	0	0	0	0.187618	0.159048	0.564585	0	0	0	0	0	0	0	0	0	0	0	0	0	0	0.000432027	0.000432027	1.46059	0	6.4578e-05	0	0.193111	0.289003	0.193111	0	0	0	6.4578e-05	0	0	0.350183	0.289003	-0.289003	3.17838	0.064578	0.129156	-0.52532	0	0	0	0.0128731	-7.07857	0	0	6.4578e-05	0	0.0367081	0.0367081	0.000288018	0.191017	0.191017	-0.737019	0.155668	0.000371969	0	0.737019	0.00147109	0	0	-1.93695	0	0	0.0611799	30.8594	0	0.00336128	7.20045e-05	-0.00336128	0.191017	0	0	0.710874	0.208835	0.24604	0	0	0	0.00336128	0	0	6.4578e-05	6.4578e-05	0	3.91711	0	0.103664	0.000457858	0.000457858	0.159048	0.0993913	20	0.711246	0	0	0.221606	0.286184	0	0	0.000576036	0.24604	0.564585	0.187618	3.79561	0.286184	0.286184	0.0173295	0.000432027	6.4578e-05	0.000432027	0.213621	0	-0.213621	0.000288018	0.000432027	0.24604	0.24604	0.0646426	0.0646426	0.000432027	0.000432027	0.000371969	0.000371969	0.0168975	0	0.710874	0.711162	-0.000432027	0	0	0	0	0	0	0	0	0	16.7145	-7.07857	3.79561	0	0	0	0	0	5.59152	0	0	0	0	0	0	0.000144009	0	0	0	0	0	0	0	0	3.85151	0	0	0.129156	0	0	0	0.333769	0.333769	0	0	0	0	0	0	17.7337	0	0.289147	0	0.129156	0.720847	0.157072	0	0	0	0	1.07938	0.333769	0	0	0.289147	-0.064578	0	0	0	0	0	0	0	0	0.0354953	0	0	0	0	0	0	0.157072	0	0	0.0646426	0.000432027	0.000288018	0	0	0	0	0	0	0	0	0	0	0.289003	0	0	0.0611799	0.0611799	0	0.000144009	0.000432027	-0.450835	0.351444	0.0993913	0.0611799	-6.25589	3.91711	0.0611799	0.0611799	0.0367081	-0.187618	-0.350183	0.157072	0.646232	0.290944	-0.290944	-0.290944	0.290944	-0.564585	0.187618	0.126052	0.126052	0	0	0	0	0	0	0.290944	0	0	0	0	0	0	0	0	0	0	0	0	0	0	3.85151	0	0	0.710874	0	0	0	0.710874	0.000208587	0.0994559	0	0	0	0.000446234	0	0	0.000446234	0	0	0.000371969	0	0.639473	0.639473	0.0994559	14.5376	0	0	0.000288664	0.00147109	0	0	-1.9104	0.50923	0	0.711246	0	0	-0.0168975	0	7.23094	7.23094	0	0	0.00147109	0.00147109	10	10	0	0	0.191017	6.4578e-05	-0.000432027	0.290944	0.213621	0	0	0	-0.213621	0	0.333769	0.000371969	0.064578	0	0	11.347	0.000144009	0.000144009	0	0	-0.000432027	5.59152	0	0	0	-0.129156	1.01925	10	-17.7337	0	-16.7145	0	-0.11964	0	0	0.000288018	0.000144009	0.000371969	3.31812	0	2.00255	0.000371969	-6.4578e-05	0.000371969	0.0891945	0.11964	0	0	0.289147	0.289147	0.0367081	0.0611799	0.289003	0.0611799	0.289147	0.0611799	0	0	0	0	0.602126	0.24604	0	1.01925	1.01925	0	-0.159048	0.000371969	0	-6.4578e-05	0	0.342777	0	0	0.0168975	0	0.00147109	0.000144009	0.000576036	0.000288018	0	6.4578e-05	0	0	0	0	0	0	0	0	-0.483714	-0.483138	0.159048	0	0	0	0.286184	-0.286184	0	0.159048	0	0	0	0	0.24604	0.24604	0.0993913	0	0.161849	0	6.4578e-05	6.4578e-05	0	0	3.17838	0	0	-2.7928	0.159048	-0.119053	0	0	0.286184	0	0	0.187618	0.351444	-0.119053	-0.364661	0.0168975	0.000144009	0.000144009	9.38572	0.159048	0	0	0	-0.0367081	0	0.0367081	0	0	-0.0891945	0.064578	0.064578	0.129156	0.064578	0.064578	0.064578	0.064578	0.064578	0.064578	0	0	0.064578	0.278199	0	0	0	-0.273269	0	0	0	0	0	0	0	0
483	ECOR20	GlcNAc	0	0	-0.000473961	0.000473961	0	0	0	0	0	0	0	0	0	0	0	-8.77759	0	0	0	0	0	0	0.154372	7.63086	0.46454	0	0	0	0	0	0	0	0	0	0	0	0	0	0	0.000355471	0.000355471	1.20177	0	5.31347e-05	0	0.158891	0.237791	0.158891	7.5	0	0	5.31347e-05	0	0	0.28813	0.237791	-0.237791	4.05814	0.0531347	0.106269	-0.432233	0	0	0	0	-8.77759	0	0	5.31347e-05	0	0.0302034	0.0302034	0.000236981	0.157168	0.157168	-0.606419	0.128084	0.000306056	0	0.606419	0.00121041	0	0	-1.59372	0	0	0.0503387	31.1501	0	0.00276566	5.92452e-05	-0.00276566	0.157168	0	0	0.584907	0.171829	0.202441	0	0	0	0.00276566	0	0	5.31347e-05	5.31347e-05	0	6.31366	0	0.0852945	0.000376725	0.000376725	0.130864	0.0817791	20	0.585213	0	0	0.182338	0.235472	0	0	0.000473961	0.202441	0.46454	0.154372	4.32477	0.235472	0.235472	0.0142587	0.000355471	5.31347e-05	0.000355471	0.175767	0	-0.175767	0.000236981	0.000355471	0.202441	0.202441	0.0531878	0.0531878	0.000355471	0.000355471	0.000306056	0.000306056	0.0139032	0	0.584907	0.585144	-0.000355471	0	0	0	0	0	0	0	0	0	12.2967	-8.77759	6.99573	0	0	0	0	0	0	0	0	0	0	0	0	0.00011849	0	0	0	0	0	0	0	0	6.25969	0	0	0.106269	0	0	0	0.274625	0.274625	7.39373	0	0	0	0	0	13.1353	0	0.23791	0	0	0.593112	0.129238	0	0	0	0	0.78184	0.274625	0	-1.41848	0.23791	-0.0531347	0	0	0	0	0	0	0	0	0.0292055	0	0	0	0	0	0	0.129238	0	0	0.0531878	0.000355471	0.000236981	0	0	0	0	0	0	0	0	0	0	0.237791	0	0	0.0503387	0.0503387	0	0.00011849	0.000355471	-0.370947	0.289167	0.0817791	0.0503387	2.35266	4.66597	0.0503387	0.0503387	0.0302034	-0.154372	-0.28813	0.129238	0.531719	0.239388	-0.239388	-0.239388	0.239388	-0.46454	0.154372	0.103715	0.103715	0	0	0	0	0	0	0.239388	0	0	0	0	0	1.6477	0	0	0	0	0	0	0	0	7.90738	0	0	0.584907	0	0	0	0.584907	0.000171625	0.0818322	0	0	0	0.000367161	0	0	0.000367161	0	0	0.000306056	0	0.526158	0.526158	0.0818322	12.4149	0	0	0.000237512	0.00121041	0	0	-1.57187	0.418994	0.268133	0.585213	0	0	0	0	-1.55039	-1.55039	0	0	0.00121041	0.00121041	10	10	0	0	0.157168	5.31347e-05	-0.000355471	0.239388	0.175767	0	0	0	-0.175767	0	0.274625	0.000306056	0.0531347	0	0	9.54194	0.00011849	0.00011849	0	0	-0.000355471	0	0	0	0	-0.106269	0.838637	0	-13.1353	0	-12.2967	0	-0.09844	0	0	0.000236981	0.00011849	0.000306056	2.73015	0	0	0.000306056	-5.31347e-05	0.000306056	0.0733891	0.09844	0	0	0.23791	0.23791	0.0302034	0.0503387	0.237791	0.0503387	0.23791	0.0503387	0	0	0	0	0.495429	0.202441	0	0.838637	0.838637	0	-7.63086	0.000306056	0	-5.31347e-05	0	0	0	0	0.0139032	0	0.00121041	0.00011849	0.000473961	0.000236981	0	5.31347e-05	0	0	0	0	0	0	0	0.0139032	-0.397999	-0.397525	0.130864	0	0	0	0.235472	-0.235472	0	0.130864	0	0	0	0	0.202441	0.202441	0.0817791	0	0.133169	0	5.31347e-05	5.31347e-05	0	0	5.70583	0	0	-3.74089	0.130864	-0.0979568	0	0	0.235472	0	0	0.154372	0.289167	-0.0979568	-0.300042	0.0139032	0.00011849	0.00011849	6.99457	0.144768	0	0	0	-0.0302034	0	0.0302034	0	0	-0.0733891	0.0531347	0.0531347	0.106269	0.0531347	0.0531347	0.0531347	0.0531347	0.0531347	0.0531347	0	0	0.0531347	0.228902	0	0	0	-0.224846	0	0	0	0	0	0	0	0
484	ECOR20	Glcn	0	0	-0.000537347	0.000537347	0	0	0	0	0	0	0	0	0	0	0	-6.05588	0	0	0	0	0	0	0.175017	0.148366	0.526665	0	0	0	0	0	0	0	0	0	0	0	0	0	0	0.00040301	0.00040301	1.36249	0	6.02407e-05	0	0.180141	0.269592	0.180141	0	0	0	6.02407e-05	0	0	0.326663	0.269592	-0.269592	1.52212	0.0602407	0.120481	-0.490037	0	0	0	0	-6.05588	0	0	6.02407e-05	0	0.0342426	0.0342426	0.000268673	0.178187	0.178187	-0.687518	0.145213	0.000346986	0	0.687518	0.00137228	0	0	-1.80686	0	0	0.0570708	32.2196	0	0.00313553	6.71683e-05	-0.00313553	0.178187	0	0	0.663129	0.194809	0.229514	0	0	0	0.00313553	0	0	6.02407e-05	6.02407e-05	0	2.21123	0	0.0967013	0.000427106	0.000427106	0.148366	0.0927158	20	0.663476	0	0	0.206722	0.266963	0	0	0.000537347	0.229514	0.526665	0.175017	2.87268	0.266963	0.266963	0.0161656	0.00040301	6.02407e-05	0.00040301	0.199273	0	-0.199273	0.000268673	0.00040301	0.229514	0.229514	0.0603009	0.0603009	0.00040301	0.00040301	0.000346986	0.000346986	0.0157626	0	0.663129	0.663398	-0.00040301	0	0	0	0	0	0	0	0	0	13.6018	-6.05588	2.87268	0	0	0	0	0	0	3.22228	0	0	0	0	0	0.000134337	0	0	0	0	0	0	0	0	2.15004	0	0	0.120481	0	0	0	0.311352	0.311352	0	0	0	0	0	0	14.5526	0	0.269726	0	0.120481	0.672432	0.146522	5.83572	5.83572	0	0	1.00688	0.311352	0	-5.15651	0.269726	-0.0602407	0	0	0	0	0	0	0	0	0.0331113	0	0	0	0	0	0	0.146522	10	10	0.0603009	0.00040301	0.000268673	0	0	0	0	0	0	0	0	0	0	0.269592	0	0	0.0570708	0.0570708	0	0.000134337	0.00040301	-0.420555	0.327839	0.0927158	0.0570708	0	2.21123	0.0570708	0.0570708	0.0342426	-0.175017	-0.326663	0.146522	0.602828	0.271403	-0.271403	-0.271403	0.271403	-0.526665	0.175017	0.117586	0.117586	0	0	0	0	0	0	0.271403	0	0	0	0	0	0	0	0	0	0	0	0	0	0	2.15004	0	0	0.663129	0	0	0	0.663129	0.000194577	0.092776	0	0	0	0.000416263	0	0	0.000416263	0	0	0.000346986	0	0.596523	0.596523	0.092776	16.3473	0	0	0.000269276	0.00137228	3.32462	0	-1.78209	0	0	0	0	0	0	0	6.74528	6.74528	0	0	0.00137228	0.00137228	10	10	0	0	0.178187	6.02407e-05	-0.00040301	0.271403	0.199273	0	0	0	-0.199273	0	0.311352	0.000346986	0.0602407	0	0	8.65894	0.000134337	0.000134337	0	0	-0.00040301	0	0	3.22228	0	-0.120481	0.950792	0	-14.5526	0	-13.6018	0	-0.111605	0	0	0.000268673	0.000134337	0.000346986	3.09526	0	1.86805	0.000346986	-6.02407e-05	0.000346986	0.0832038	0.111605	0	0	0.269726	0.269726	0.0342426	0.0570708	0.269592	0.0570708	0.269726	0.0570708	0	0	0	0	0.561685	0.229514	0	0.950792	0.950792	0	-0.148366	0.000346986	0	-6.02407e-05	6.88356	0.303992	0.475028	0.663476	0.0157626	0	0.00137228	0.000134337	0.000537347	0.000268673	0	6.02407e-05	0	0	0	0	0	0	0	0.0157626	6.21544	-3.78402	0.148366	0	0	0	0.266963	-0.266963	0	0.148366	0	0	0	0	0.229514	0.229514	0.0927158	0	0.150979	0	6.02407e-05	6.02407e-05	0	0	1.52212	0	0	-1.16244	0	0	0	0	0.266963	0	0	0.175017	0.327839	3.22228	2.99316	0.0157626	0.000134337	0.000134337	6.09365	0.196166	0	0	0	-0.0342426	0	0.0342426	0	0	-0.0832038	0.0602407	0.0602407	0.120481	0.0602407	0.0602407	0.0602407	0.0602407	0.0602407	0.0602407	0	0	0.0602407	0.259514	0	0	0	-0.254916	0	0	0	0	0	0	0	0
485	ECOR20	Gly	0	0	-0.000565655	0.000565655	0	0	0	0	0	0	0	0	0	0	0	-10.4674	0	0	0	0	0	0	0.184237	0.156182	0.554412	0	0	0	0	0	0	0	0	0	0	0	0	0	0	0.000424242	0.000424242	1.43427	0	6.34143e-05	0	0.189631	0.283795	0.189631	0	0	0	6.34143e-05	0	0	0.343872	0.283795	-0.283795	0	0.0634143	0.126829	-0.515854	0	0	0	0	-10.4674	0	0	6.34143e-05	0	0.0360466	0.0360466	0.000282828	0.187574	0.187574	-0.723738	0.152863	0.000365266	0	0.723738	0.00144458	0	0	-1.90205	0	0	0.0600774	33.0989	0	0.00330071	7.07069e-05	-0.00330071	0.187574	0	0	0.698065	0.205072	0.241606	0	0	0	0.00330071	0	0	6.34143e-05	6.34143e-05	0	0.725419	0	0.101796	0.000449607	0.000449607	0.156182	0.0976003	20	0.69843	0	0	0.217613	0.281027	0	0	0.000565655	0.241606	0.554412	0.184237	13.9755	0.281027	0.281027	0.0170172	0.000424242	6.34143e-05	0.000424242	0.209771	0	-0.209771	0.000282828	0.000424242	0.241606	0.241606	0.0634777	0.0634777	0.000424242	0.000424242	0.000365266	0.000365266	0.016593	0	0.698065	0.698347	-0.000424242	0	0	0	0	0	0	0	0	0	16.8085	-10.4674	-0.601826	0	0	0	0	0	0	0	0	0	0	0	0	0.000141414	-0.703854	0.703854	0	0	0	0	0	0	0.661	0	0	0.126829	0	0	5.42272	0.327755	0.327755	0	0	0	0	0	0	17.7746	0	0.214225	0.0697113	0.126829	0.673002	0.154241	0	0	0	0	1.05993	0.327755	0	-2.20267	0.283936	-0.0634143	0	0	0	0	0	14.5773	0	0	0	0	0	0	0	5.42272	0	0.154241	0	0	0.0634777	0.000424242	0.000282828	0	0	0	0	0	0	0	0	0	0	0.283795	0	0	0.0600774	0.0600774	0	0.000141414	0.000424242	-0.442711	0.345111	0.0976003	0.0600774	-6.84702	0.725419	0.0600774	0.0600774	0.0360466	-0.184237	-0.343872	0.154241	0.634587	0.285701	-0.285701	-0.285701	0.285701	-0.554412	0.184237	0.12378	0.12378	0	0	0	0	0	0	0.285701	0	0	0	0	0	0	0	0	0	0	0	0	0	0	0.661	0	0	0.698065	0	0	0	0.698065	0.000204828	0.0976637	0	0	0	0.000438193	0	0	0.000438193	0	0	0.000365266	0	0.558239	0.558239	0.0976637	17.7572	0	0	0.000283462	0.00144458	0	0	-1.87597	0.500054	0	0.69843	0.016593	0	0	0	7.10064	7.10064	0	0	0.00144458	0.00144458	10	10	0	0	0.187574	6.34143e-05	-0.000424242	0.285701	0.209771	0	0	0	-0.209771	0	0.327755	0.000365266	0.0634143	0	0	10.7821	0.000141414	0.000141414	0	0	-0.000424242	0	0	0	0.772292	-0.126829	0.966027	0	-17.7746	0	-16.8085	0	-0.117484	0	0	0.000282828	0.000141414	0.000365266	3.25833	0	1.96647	0.000365266	-6.34143e-05	0.000365266	0.0875872	0.117484	0	0	0.283936	0.283936	0.0360466	0.0600774	0.283795	0.0600774	0.283936	0.0600774	0	0	0	0	0.591276	0.241606	0	0.966027	0.966027	0	-0.156182	0.000365266	0	-6.34143e-05	0	0.320007	0	0	0	0	0.00144458	0.000141414	0.000565655	0.000282828	0	6.34143e-05	0	0	0	0	0	0	0	0.016593	-0.474997	-0.474432	0.156182	0	0	0	0.281027	-0.281027	0	0.156182	0	0	0	0	0.241606	0.241606	0.0976003	0	0.158933	0	6.34143e-05	6.34143e-05	0	0	0	0	0	0.378628	0.156182	-0.116908	0	0	0.281027	0	0	0.184237	0.345111	-0.116908	-0.35809	0.016593	0.000141414	0.000141414	19.3968	0.172775	0	0	0	-0.0360466	0	0.0360466	0	0	-0.0875872	0.0634143	0.0634143	0.126829	0.0634143	0.0634143	0.0634143	0.0634143	0.0634143	0.0634143	0	0	0.0634143	0.273186	0	0	0	-0.268345	0	0	0	0	0	0	0	0
486	ECOR20	Lac	0	0	-0.000284586	0.000284586	0	0	0	0	0	0	0	0	0	0	0	0	0	0	0	0	0	0	0.0926912	0.0785764	0.278929	0	0	0	0	0	0	0	0	0	0	0	0	0	0	0.00021344	0.00021344	1.93732	0	3.19043e-05	0	0.0954049	0.14278	0.0954049	0	0	0	3.19043e-05	0	0	0.173005	0.14278	-0.14278	1.62003	0.0319043	0.0638085	-0.25953	0	0	0	0	0	0.302784	0	3.19043e-05	0	0.0181353	0.0181353	0.000142293	0.0943703	0.0943703	-0.364119	0.0769068	0.000183769	0	0.364119	0.000726779	0	0	-0.956936	0	0	0.0302255	25.6236	0	0.00166062	3.55733e-05	-0.00166062	0.0943703	0	0	0.351202	0.103173	0.121554	0	0	0	0.00166062	0	0	3.19043e-05	3.19043e-05	0	3.63928	0	0.0512143	0.000226201	0.000226201	0.0785764	0.0491035	20	0.351386	0	0	0.109483	0.141387	0	0	0.000284586	0.121554	0.278929	0.0926912	0	0.141387	0.141387	0.00856151	0.00021344	3.19043e-05	0.00021344	0.105538	0	-0.105538	0.000142293	0.00021344	0.121554	0.121554	0.0319362	0.0319362	0.00021344	0.00021344	0.000183769	0.000183769	0.00834807	0	0.351202	0.351345	-0.00021344	0	0	0	0	0	0	0	0	0	-1.60565	0	-0.302784	0	0	0	0	0	0	0	0	0	0	0	0	7.11465e-05	0	0	0	0	0	0	0	0	3.60687	0	0	0.0638085	0	0	0	0.164896	0.164896	0	0	0	0	0	0	-1.11963	0	0.107778	0.0350724	0.0638085	0.338593	0.0776001	0	0	0	0	0.533258	0.164896	0	0	0.142851	-0.0319043	0	0	0	0	0	0	0	0	0	0	0	0	0	0	0	0.0776001	0	0	0.0319362	0.00021344	0.000142293	0	0	0	0	0	0	0	0	0	0	0.14278	0	0	0.0302255	0.0302255	0	7.11465e-05	0.00021344	-0.222732	0.173628	0.0491035	0.0302255	4.97958	1.985	0.0302255	0.0302255	0.0181353	-0.0926912	-0.173005	0.0776001	0.319266	0.143739	-0.143739	-0.143739	0.143739	-0.278929	0.0926912	0.0622749	0.0622749	0	0	0	0	0	0	0.143739	0	8.07026	8.07026	8.07026	0	1.65428	0	0	0	0	0	0	0	0	5.26115	0	0	0.351202	0	0	0	0.351202	0.000103051	0.0491355	0	0	0	0.000220459	0	0	0.000220459	0	0	0.000183769	0	0.280855	0.280855	0.0491355	7.52704	0	0	0.000142612	0.000726779	0	0	-0.943817	0.251581	0.160998	0.351386	0.00834807	0	0	0	3.57239	3.57239	0	0	0.000726779	0.000726779	10	10	0	0	0.0943703	3.19043e-05	-0.00021344	0.143739	0.105538	0	0	0	-0.105538	0	0.164896	0.000183769	0.0319043	0	0	5.44106	7.11465e-05	7.11465e-05	0	0	-0.00021344	0	0	0	0.034432	-0.0638085	0.486016	0	1.11963	0	1.60565	0	-0.0591075	0	0	0.000142293	7.11465e-05	0.000183769	1.63929	0	0	0.000183769	-3.19043e-05	0.000183769	0.0440659	0.0591075	0	1.21572	0.142851	0.142851	0.0181353	0.0302255	0.14278	0.0302255	0.142851	0.0302255	0	0	0	0	0.297476	0.121554	0	0.486016	0.486016	0	-0.0785764	0.000183769	0	-3.19043e-05	0	0	0	0	0	0	0.000726779	7.11465e-05	0.000284586	0.000142293	0	3.19043e-05	0	0	0	0	0	0	0	0.00834807	-0.238975	-0.238691	0.0785764	0	0	0	0.141387	-0.141387	0	0.0785764	0	0	0	0	0.121554	0.121554	0.0491035	0	0.0799604	0	3.19043e-05	3.19043e-05	0	0	3.27431	0	0	-1.42954	0	-0.0588173	0	0	0.141387	0	0	0.0926912	0.173628	-0.0588173	-0.180158	0.00834807	7.11465e-05	7.11465e-05	-0.303479	0.0869245	0	0	0	-0.0181353	0	0.0181353	0	0	-0.0440659	0.0319043	0.0319043	0.0638085	0.0319043	0.0319043	0.0319043	0.0319043	0.0319043	0.0319043	0	0	0.0319043	0.137442	0	0	0	-0.135007	0	0	0	0	0	0	0	0
487	ECOR20	Lcts	0	0	-0.000563139	0.000563139	0	0	0	0	0	0	0	0	0	0	0	-7.29323	0	0	0	0	0	0	0.183417	0.155487	0.551945	0	0	0	0	0	0	0	0	0	0	0	0	0	0	0.000422354	0.000422354	1.42789	0	6.31322e-05	0	0.188787	0.282532	0.188787	0	0	0	6.31322e-05	0	0	0.342343	0.282532	-0.282532	3.18185	0.0631322	0.126264	-0.513559	0	0	0	0	-7.29323	0	0	6.31322e-05	0	0.0358862	0.0358862	0.00028157	0.18674	0.18674	-0.720519	0.152183	0.000363642	0	0.720519	0.00143815	0	0	-1.89359	0	0	0.0598102	29.6461	0	0.00328603	7.03924e-05	-0.00328603	0.18674	0	0	0.694959	0.204159	0.240531	0	0	0	0.00328603	0	0	6.31322e-05	6.31322e-05	0	3.90404	0	0.101343	0.000447607	0.000447607	0.155487	0.0971661	20	0.695323	0	0	0.216645	0.279777	0	0	0.000563139	0.240531	0.551945	0.183417	9.40085	0.279777	0.279777	0.0169415	0.000422354	6.31322e-05	0.000422354	0.208838	0	-0.208838	0.00028157	0.000422354	0.240531	0.240531	0.0631953	0.0631953	0.000422354	0.000422354	0.000363642	0.000363642	0.0165192	0	0.694959	0.695241	-0.000422354	0	0	0	0	0	0	0	0	0	16.788	-7.29323	9.40085	0	0	0	0	0	0	0	0	0	0	0	0	0.000140785	0	0	0	0	0	0	0	0	3.83991	0	0	0.126264	0	0	0	0.326297	0.326297	0	0	5	0	3.35703	0	17.7845	0	0.282673	0	0.126264	0.704709	0.153555	0	0	3.35703	0	1.05521	0.326297	0	-0.0455228	0.282673	-0.0631322	0	0	0	0	0	0	0	0	0.0347006	0	0	0	0	0	0	0.153555	0	0	0.0631953	0.000422354	0.00028157	0	-3.35703	0	0	0	0	0	0	0	0	0.282532	0	1.64297	0.0598102	0.0598102	0	0.000140785	0.000422354	-0.440742	0.343576	0.0971661	0.0598102	-6.11584	3.90404	0.0598102	0.0598102	0.0358862	-0.183417	-0.342343	0.153555	0.631764	0.28443	-0.28443	-0.28443	0.28443	-0.551945	0.183417	0.12323	0.12323	1.64297	3.35703	0	5	1.64297	0	0.28443	0	0	0	0	0	0	0	0	0	0	0	0	0	0	3.83991	0	0	0.694959	0	0	0	0.694959	0.000203917	0.0972293	0	0	0	0.000436244	0	0	0.000436244	0	0	0.000363642	0	0.625157	0.625157	0.0972293	14.5853	0	0	0.000282201	0.00143815	0	0	-1.86763	0	0	0	0	0	0	0	7.06905	7.06905	0	0	0.00143815	0.00143815	10	10	0	0	0.18674	6.31322e-05	-0.000422354	0.28443	0.208838	0	0	0	-0.208838	0	0.326297	0.000363642	0.0631322	0	0	11.5573	0.000140785	0.000140785	0	0	-0.000422354	0	0	0	0	-0.126264	0.99643	8.35703	-17.7845	0	-16.788	5	-0.116962	0	0	0.00028157	0.000140785	0.000363642	3.24384	0	1.95772	0.000363642	-6.31322e-05	0.000363642	0.0871976	0.116962	0	0	0.282673	0.282673	0.0358862	0.0598102	0.282532	0.0598102	0.282673	0.0598102	0	0	0	0	0.588646	0.240531	0	0.99643	0.99643	0	-0.155487	0.000363642	0	-6.31322e-05	0	0.318583	0.49783	0.695323	0.0165192	0	0.00143815	0.000140785	0.000563139	0.00028157	0	6.31322e-05	0	0	0	0	0	0	0	0.0165192	-0.472884	-0.472321	0.155487	0	0	0	0.279777	-0.279777	0	0.155487	0	0	0	0	0.240531	0.240531	0.0971661	0	0.158226	0	6.31322e-05	6.31322e-05	0	0	3.18185	0	0	-2.8049	0.155487	-0.116388	0	0	0.279777	0	0	0.183417	0.343576	-0.116388	-0.356497	0.0165192	0.000140785	0.000140785	9.39948	0.172006	0	0	0	-0.0358862	0	0.0358862	0	0	-0.0871976	0.0631322	0.0631322	0.126264	0.0631322	0.0631322	0.0631322	0.0631322	0.0631322	0.0631322	-5	5	0.0631322	0.27197	0	0	0	-0.267152	0	0	1.64297	0	0	0	0	0
488	ECOR20	Mal	0	0	-0.000468707	0.000468707	0	0	0	0	0	0	0	0	0	0	0	0	0	0	0	0	0	0	0.15266	0.129414	0.459391	0	0	0	0	0	0	0	0	0	0	0	0	0	0	0.000351531	0.000351531	1.18845	0	5.25457e-05	0	0.15713	0.235155	0.15713	0	0	0	5.25457e-05	0	0	0.284936	0.235155	-0.235155	3.7594	0.0525457	0.105091	-0.427441	0	0	0	0	0	0	0	5.25457e-05	0	0.0298685	0.0298685	0.000234354	0.155426	0.155426	-0.599696	0.126664	0.000302663	0	0.599696	0.00119699	0	0	-1.57605	0	0	0.0497807	39.0792	0	0.002735	5.85884e-05	-0.002735	0.155426	0	0	0.578423	0.169924	0.200197	0	0	0	0.002735	0	0	5.25457e-05	5.25457e-05	0	4.36049	0	0.0843489	0.000372549	0.000372549	0.129414	0.0808725	20	0.578725	0	0	0.180316	0.232862	0	0	0.000468707	0.200197	0.459391	0.15266	0	0.232862	0.232862	0.0141006	0.000351531	5.25457e-05	0.000351531	0.173818	0	-0.173818	0.000234354	0.000351531	0.200197	0.200197	0.0525982	0.0525982	0.000351531	0.000351531	0.000302663	0.000302663	0.0137491	0	0.578423	0.578657	-0.000351531	0	0	0	0	0	0	0	0	0	-2.67335	0	0	0	0	0	0	0	-0.498679	0	0.498679	0	0	0	0	0.000117177	0	0	0	0	0	0	0	0	0.994212	0	0	0.105091	0	0	0	0.271581	0.271581	0	0	0	0	0	0	-1.84401	0	0.235272	0	0.105091	0.586537	0.127806	0	0	0	0	0.878265	0.271581	0	-1.149	0.235272	-0.0525457	0	0	0	0	0	0	0	0	0.0288817	0	0	0	0	0	0	0.127806	0	0	0.0525982	0.000351531	0.000234354	0	0	0	0	0	0	0	0	0	0	0.235155	0	0	0.0497807	0.0497807	0	0.000117177	0.000351531	-0.366834	0.285962	0.0808725	0.0497807	18.2839	4.36049	0.0497807	0.0497807	0.0298685	-0.15266	-0.284936	0.127806	0.525825	0.236735	-0.236735	-0.236735	0.236735	-0.459391	0.15266	0.102565	0.102565	0	0	0	0	0	0	0.236735	0	0	0	0	0	0	0	0	15	0	0	0	0	0	9.06283	6.93139	0	0.578423	0	0	0	0.578423	0.000169723	0.0809251	0	0	0	0.000363091	0	0	0.000363091	0	0	0.000302663	0	0.520325	0.520325	0.0809251	17.6951	0	0	0.000234879	0.00119699	0	0	-1.55445	0.414349	0.265161	0.578725	0.0137491	0	0	0	5.88366	5.88366	0	0	0.00119699	0.00119699	10	10	0	0	0.155426	5.25457e-05	-0.000351531	0.236735	0.173818	0	0	0	-0.173818	0	0.271581	0.000302663	0.0525457	0	0	4.66012	0.000117177	0.000117177	0	0	-0.000351531	0	0	0	0	-0.105091	0.82934	0	1.84401	0	2.67335	0	-0.0973487	0	0	0.000234354	0.000117177	0.000302663	2.69988	0	0	0.000302663	-5.25457e-05	0.000302663	0.0725756	0.0973487	0	0	0.235272	0.235272	0.0298685	0.0497807	0.235155	0.0497807	0.235272	0.0497807	0	0	0	0	0.489937	0.200197	0	0.82934	0.82934	0	-0.129414	0.000302663	0	-5.25457e-05	0	0	0	0	0	0	0.00119699	0.000117177	0.000468707	0.000234354	0	5.25457e-05	0	0	0	0	0	0	0	0.0137491	-0.393587	-0.393119	0.129414	0	0	0	0.232862	-0.232862	0	0.129414	0	0	0	0	0.200197	0.200197	0.0808725	0	0.131693	0	5.25457e-05	5.25457e-05	11.6871	-3.3129	0.446501	0	15	-3.44566	0	-0.0968709	0	0	0.232862	0	0	0.15266	0.285962	-0.0968709	-0.296716	0.0137491	0.000117177	0.000117177	-0.499823	0.143163	0	0	0	-0.0298685	0	0.0298685	0	0	-0.0725756	0.0525457	0.0525457	0.105091	0.0525457	0.0525457	0.0525457	0.0525457	0.0525457	0.0525457	0	0	0.0525457	0.226364	0	0	0	-0.222353	0	0	0	0	0	0	0	0
489	ECOR20	Malt	0	0	-0.000576036	0.000576036	0	0	0	0	0	0	0	0	0	0	0	-7.07857	0	0	0	0	0	0	0.187618	0.159048	0.564585	0	0	0	0	0	0	0	0	0	0	0	0	0	0	0.000432027	0.000432027	1.46059	0	6.4578e-05	0	0.193111	0.289003	0.193111	0	0	0	6.4578e-05	0	0	0.350183	0.289003	-0.289003	3.17838	0.064578	0.129156	-0.52532	0	0	0	0.0128731	-7.07857	0	0	6.4578e-05	0	0.0367081	0.0367081	0.000288018	0.191017	0.191017	-0.737019	0.155668	0.000371969	0	0.737019	0.00147109	0	0	-1.93695	0	0	0.0611799	30.8594	0	0.00336128	7.20045e-05	-0.00336128	0.191017	0	0	0.710874	0.208835	0.24604	0	0	0	0.00336128	0	0	6.4578e-05	6.4578e-05	0	3.91711	0	0.103664	0.000457858	0.000457858	0.159048	0.0993913	20	0.711246	0	0	0.221606	0.286184	0	0	0.000576036	0.24604	0.564585	0.187618	9.15528	0.286184	0.286184	0.0173295	0.000432027	6.4578e-05	0.000432027	0.213621	0	-0.213621	0.000288018	0.000432027	0.24604	0.24604	0.0646426	0.0646426	0.000432027	0.000432027	0.000371969	0.000371969	0.0168975	0	0.710874	0.711162	-0.000432027	0	0	0	0	0	0	0	0	0	16.7145	-7.07857	9.38713	0	0	0	0	0	0	0	0	0	0	0	0	0.000144009	0	0	0	0	0	0	0	0	3.85151	0	0	0.129156	0	0	0	0.333769	0.333769	0	0	0	0	0	0	17.7337	0	0.289147	0	0.129156	0.720847	0.157072	0	0	0	0	1.07938	0.333769	0	0	0.289147	-0.064578	0	0	0	0	0	0	0	0	0.0354953	0	0	0	0	0	0	0.157072	0	0	0.0646426	0.000432027	0.000288018	0	0	0	0	0	0	0	0	0	0	0.289003	0	5	0.0611799	0.0611799	0	0.000144009	0.000432027	-0.450835	0.351444	0.0993913	0.0611799	-6.25589	3.91711	0.0611799	0.0611799	0.0367081	-0.187618	-0.350183	0.157072	0.646232	0.290944	-0.290944	-0.290944	0.290944	-0.564585	0.187618	0.126052	0.126052	0	0	0	0	0	0	0.290944	0	0	0	0	0	0	0	0	0	0	0	0	0	0	3.85151	0	0	0.710874	0	0	0	0.710874	0.000208587	0.0994559	0	0	0	0.000446234	0	0	0.000446234	0	0	0.000371969	0	0.639473	0.639473	0.0994559	14.5376	0	0	0.000288664	0.00147109	0	0	-1.9104	0.50923	0.342777	0.711246	0.0168975	0	-0.0168975	0	7.23094	7.23094	0	0	0.00147109	0.00147109	10	10	0	0	0.191017	6.4578e-05	-0.000432027	0.290944	0.213621	0	0	0	-0.213621	0	0.333769	0.000371969	0.064578	0	0	11.347	0.000144009	0.000144009	0	0	-0.000432027	0	0	0	0	-0.129156	1.01925	5	-17.7337	0	-16.7145	0	-0.11964	0	0	0.000288018	0.000144009	0.000371969	3.31812	0	2.00255	0.000371969	-6.4578e-05	0.000371969	0.0891945	0.11964	0	0	0.289147	0.289147	0.0367081	0.0611799	0.289003	0.0611799	0.289147	0.0611799	0	0	0	0	0.602126	0.24604	0	1.01925	1.01925	0	-0.159048	0.000371969	0	-6.4578e-05	0	0	0	0	0	0	0.00147109	0.000144009	0.000576036	0.000288018	0	6.4578e-05	0	0	0	0	0	0	0	0	-0.483714	-0.483138	0.159048	0	0	0	0.286184	-0.286184	0	0.159048	0	0	0	0	0.24604	0.24604	0.0993913	0	0.161849	0	6.4578e-05	6.4578e-05	0	0	3.17838	0	0	-2.7928	0.159048	-0.119053	0	0	0.286184	0	0	0.187618	0.351444	-0.119053	-0.364661	0.0168975	0.000144009	0.000144009	9.38572	0.159048	0	0	0	-0.0367081	0	0.0367081	0	0	-0.0891945	0.064578	0.064578	0.129156	0.064578	0.064578	0.064578	0.064578	0.064578	0.064578	0	0	0.064578	0.278199	0	0	0	-0.273269	0	0	5	0	0	0	0	0
490	ECOR20	Man	0	0	-0.000576036	0.000576036	0	0	0	0	0	0	0	0	0	0	0	-7.07857	0	0	0	0	0	0	0.187618	0.159048	0.564585	0	0	0	0	0	0	0	0	0	0	0	0	0	0	0.000432027	0.000432027	1.46059	0	6.4578e-05	0	0.193111	0.289003	0.193111	0	0	0	6.4578e-05	0	0	0.350183	0.289003	-0.289003	3.17838	0.064578	0.129156	-0.52532	0	0	0	0	-7.07857	0	0	6.4578e-05	0	0.0367081	0.0367081	0.000288018	0.191017	0.191017	-0.737019	0.155668	0.000371969	0	0.737019	0.00147109	0	0	-1.93695	0	0	0.0611799	30.8594	0	0.00336128	7.20045e-05	-0.00336128	0.191017	0	0	0.710874	0.208835	0.24604	0	0	0	0.00336128	0	0	6.4578e-05	6.4578e-05	0	3.91711	0	0.103664	0.000457858	0.000457858	0.159048	0.0993913	20	0.711246	0	0	0.221606	0.286184	0	0	0.000576036	0.24604	0.564585	0.187618	3.10126	0.286184	0.286184	0.0173295	0.000432027	6.4578e-05	0.000432027	0.213621	0	-0.213621	0.000288018	0.000432027	0.24604	0.24604	0.0646426	0.0646426	0.000432027	0.000432027	0.000371969	0.000371969	0.0168975	0	0.710874	0.711162	-0.000432027	0	0	0	0	0	0	0	0	0	16.7145	-7.07857	3.10126	0	0	0	0	0	6.28587	0	0	0	0	0	0	0.000144009	0	0	0	0	0	0	0	0	3.85151	0	0	0.129156	0	0	0	0.333769	0.333769	0	0	0	0	0	0	17.7337	0	0.289147	0	0.129156	0.720847	0.157072	0	0	0	0	1.07938	0.333769	0	0.0128731	0.289147	-0.064578	0	0	0	0	0	0	0	0	0.0354953	0	0	0	0	0	0	0.157072	0	0	0.0646426	0.000432027	0.000288018	0	0	0	0	0	0	0	0	0	0	0.289003	0	0	0.0611799	0.0611799	0	0.000144009	0.000432027	-0.450835	0.351444	0.0993913	0.0611799	-6.25589	3.91711	0.0611799	0.0611799	0.0367081	-0.187618	-0.350183	0.157072	0.646232	0.290944	-0.290944	-0.290944	0.290944	-0.564585	0.187618	0.126052	0.126052	0	0	0	0	0	0	0.290944	0	0	0	0	0	0	0	0	0	0	0	0	0	0	3.85151	0	0	0.710874	0	0	0	0.710874	0.000208587	0.0994559	0	0	0	0.000446234	0	0	0.000446234	0	0	0.000371969	0	0.639473	0.639473	0.0994559	14.5376	0	0	0.000288664	0.00147109	0	0	-1.9104	0.50923	0	0	0.0168975	0	-0.0168975	0	7.23094	7.23094	0	0	0.00147109	0.00147109	10	10	0	0	0.191017	6.4578e-05	-0.000432027	0.290944	0.213621	0	0	0	-0.213621	0	0.333769	0.000371969	0.064578	0	0	11.347	0.000144009	0.000144009	0	0	-0.000432027	6.28587	0	0	0	-0.129156	1.01925	0	-17.7337	0	-16.7145	0	-0.11964	0	0	0.000288018	0.000144009	0.000371969	3.31812	0	2.00255	0.000371969	-6.4578e-05	0.000371969	0.0891945	0.11964	0	0	0.289147	0.289147	0.0367081	0.0611799	0.289003	0.0611799	0.289147	0.0611799	0	0	0	0	0.602126	0.24604	0	1.01925	1.01925	0	-0.159048	0.000371969	0	-6.4578e-05	0	0.342777	0	0.711246	0	0	0.00147109	0.000144009	0.000576036	0.000288018	0	6.4578e-05	0	0	0	0	0	0	0	0	-0.483714	-0.483138	0.159048	0	0	0	0.286184	-0.286184	0	0.159048	0	0	0	0	0.24604	0.24604	0.0993913	0	0.161849	0	6.4578e-05	6.4578e-05	0	0	3.17838	0	0	-2.7928	0.159048	-0.119053	0	0	0.286184	0	0	0.187618	0.351444	-0.119053	-0.364661	0.0168975	0.000144009	0.000144009	9.38572	0.159048	0	0	0	-0.0367081	0	0.0367081	0	0	-0.0891945	0.064578	0.064578	0.129156	0.064578	0.064578	0.064578	0.064578	0.064578	0.064578	0	0	0.064578	0.278199	0	0	0	-0.273269	0	0	0	0	0	0	0	0
491	ECOR20	Melib	0	0	-0.000576036	0.000576036	0	0	0	0	0	0	0	0	0	0	0	-7.07857	0	0	0	0	0	0	0.187618	0.159048	0.564585	0	0	0	0	0	0	0	0	0	0	0	0	0	0	0.000432027	0.000432027	1.46059	0	6.4578e-05	0	0.193111	0.289003	0.193111	0	0	0	6.4578e-05	0	0	0.350183	0.289003	-0.289003	3.17838	0.064578	0.129156	-0.52532	0	0	0	0	-7.07857	0	0	6.4578e-05	0	0.0367081	0.0367081	0.000288018	0.191017	0.191017	-0.737019	0.155668	0.000371969	0	0.737019	0.00147109	0	0	-1.93695	0	0	0.0611799	30.8594	0	0.00336128	7.20045e-05	-0.00336128	0.191017	0	0	0.710874	0.208835	0.24604	0	0	0	0.00336128	0	0	6.4578e-05	6.4578e-05	0	3.91711	0	0.103664	0.000457858	0.000457858	0.159048	0.0993913	20	0.711246	0	0	0.221606	0.286184	0	0	0.000576036	0.24604	0.564585	0.187618	9.38713	0.286184	0.286184	0.0173295	0.000432027	6.4578e-05	0.000432027	0.213621	0	-0.213621	0.000288018	0.000432027	0.24604	0.24604	0.0646426	0.0646426	0.000432027	0.000432027	0.000371969	0.000371969	0.0168975	0	0.710874	0.711162	-0.000432027	0	0	0	0	0	0	0	0	0	16.7145	-7.07857	9.38713	0	0	0	0	0	0	0	0	0	0	0	0	0.000144009	0	0	0	0	0	0	0	0	3.85151	0	0	0.129156	0	0	0	0.333769	0.333769	0	0	5	5	0	0	17.7337	0	0.289147	0	0.129156	0.720847	0.157072	0	0	0	0	1.07938	0.333769	0	0	0.289147	-0.064578	0	0	0	0	0	0	0	0	0.0354953	0	0	0	0	0	0	0.157072	0	0	0.0646426	0.000432027	0.000288018	0	0	0	0	0	0	0	0	0	0	0.289003	0	5	0.0611799	0.0611799	0	0.000144009	0.000432027	-0.450835	0.351444	0.0993913	0.0611799	-6.25589	3.91711	0.0611799	0.0611799	0.0367081	-0.187618	-0.350183	0.157072	0.646232	0.290944	-0.290944	-0.290944	0.290944	-0.564585	0.187618	0.126052	0.126052	0	0	0	0	0	0	0.290944	0	0	0	0	0	0	0	0	0	0	0	0	0	0	3.85151	0	0	0.710874	0	0	0	0.710874	0.000208587	0.0994559	0	0	0	0.000446234	0	0	0.000446234	0	0	0.000371969	0	0.639473	0.639473	0.0994559	14.5376	0	0	0.000288664	0.00147109	0	0	-1.9104	0	0	0	0	0	-0.0168975	0	7.23094	7.23094	0	0	0.00147109	0.00147109	10	10	0	0	0.191017	6.4578e-05	-0.000432027	0.290944	0.213621	0	0	0	-0.213621	0	0.333769	0.000371969	0.064578	0	0	11.347	0.000144009	0.000144009	0	0	-0.000432027	0	0	0	0	-0.129156	1.01925	5	-17.7337	0	-16.7145	5	-0.11964	0	0	0.000288018	0.000144009	0.000371969	3.31812	0	2.00255	0.000371969	-6.4578e-05	0.000371969	0.0891945	0.11964	0	0	0.289147	0.289147	0.0367081	0.0611799	0.289003	0.0611799	0.289147	0.0611799	0	0	0	0	0.602126	0.24604	0	1.01925	1.01925	0	-0.159048	0.000371969	0	-6.4578e-05	3.188	0.342777	0.50923	0.711246	0.0168975	0	0.00147109	0.000144009	0.000576036	0.000288018	0	6.4578e-05	0	0	0	0	0	0	0	0	-0.483714	-0.483138	0.159048	0	0	0	0.286184	-0.286184	0	0.159048	0	0	0	0	0.24604	0.24604	0.0993913	0	0.161849	0	6.4578e-05	6.4578e-05	0	0	3.17838	0	0	-2.7928	0.159048	-0.119053	0	0	0.286184	0	0	0.187618	0.351444	-0.119053	-0.364661	0.0168975	0.000144009	0.000144009	9.38572	0.159048	0	0	0	-0.0367081	0	0.0367081	0	0	-0.0891945	0.064578	0.064578	0.129156	0.064578	0.064578	0.064578	0.064578	0.064578	0.064578	-5	5	0.064578	0.278199	0	0	0	-0.273269	0	0	5	0	0	0	0	0
492	ECOR20	Mnl	0	0	-0.000571737	0.000571737	0	0	0	0	0	0	0	0	0	0	0	-8.81679	0	0	0	0	0	0	0.186218	0.157861	0.560372	0	0	0	0	0	0	0	0	0	0	0	0	0	0	0.000428803	0.000428803	1.44969	0	6.40961e-05	0	0.19167	0.286846	0.19167	0	0	0	6.40961e-05	0	0	0.347569	0.286846	-0.286846	1.51287	0.0640961	0.128192	-0.5214	0	0	0	0	-8.81679	0	0	6.40961e-05	0	0.0364341	0.0364341	0.000285868	0.189591	0.189591	-0.731519	0.154507	0.000369193	0	0.731519	0.00146011	0	0	-1.9225	0	0	0.0607233	32.1217	0	0.0033362	7.14671e-05	-0.0033362	0.189591	0	0	0.705569	0.207276	0.244203	0	0	0	0.0033362	0	0	6.40961e-05	6.40961e-05	0	2.24608	0	0.10289	0.000454441	0.000454441	0.157861	0.0986496	20	0.705939	0	0	0.219953	0.284049	0	0	0.000571737	0.244203	0.560372	0.186218	3.47619	0.284049	0.284049	0.0172002	0.000428803	6.40961e-05	0.000428803	0.212027	0	-0.212027	0.000285868	0.000428803	0.244203	0.244203	0.0641602	0.0641602	0.000428803	0.000428803	0.000369193	0.000369193	0.0167714	0	0.705569	0.705855	-0.000428803	0	0	0	0	0	0	0	0	0	16.739	-8.81679	9.3917	0	0	0	0	0	0	0	0	0	0	0	0	0.000142934	0	0	0	0	0	0	0	0	2.18097	0	0	0.128192	0	0	0	0.331279	0.331279	0	0	0	0	0	0	17.7507	0	0.286989	0	0.128192	0.715468	0.1559	0	0	0	0	1.07132	0.331279	0	0	0.286989	-0.0640961	0	0	0	0	0	0	0	0	0.0352304	0	0	0	0	0	0	0.1559	0	0	0.0641602	0.000428803	0.000285868	0	0	0	0	0	0	0	0	0	0	0.286846	0	0	0.0607233	0.0607233	0	0.000142934	0.000428803	-0.447471	0.348821	0.0986496	0.0607233	-6.20921	2.24608	0.0607233	0.0607233	0.0364341	-0.186218	-0.347569	0.1559	0.641409	0.288773	-0.288773	-0.288773	0.288773	-0.560372	0.186218	0.125111	0.125111	0	0	0	0	0	0	0.288773	0	0	0	0	10	0	0	0	0	0	0	0	0	0	2.18097	0	0	0.705569	0	0	0	0.705569	0.00020703	0.0987137	0	0	0	0.000442904	0	0	0.000442904	0	0	0.000369193	0	0.634701	0.634701	0.0987137	16.2202	0	0	0.000286509	0.00146011	0	0	-1.89614	0.50543	0.340219	0	0	0	-0.0167714	0	7.17698	7.17698	0	0	0.00146011	0.00146011	10	10	0	0	0.189591	6.40961e-05	-0.000428803	0.288773	0.212027	0	0	0	-0.212027	0	0.331279	0.000369193	0.0640961	0	0	11.4116	0.000142934	0.000142934	0	0	-0.000428803	0	0	0	0	-0.128192	1.01164	0	-17.7507	0	-16.739	0	-0.118748	0	0	0.000285868	0.000142934	0.000369193	3.29336	0	1.98761	0.000369193	-6.40961e-05	0.000369193	0.0885288	0.118748	0	0	0.286989	0.286989	0.0364341	0.0607233	0.286846	0.0607233	0.286989	0.0607233	0	0	0	0	0.597633	0.244203	0	1.01164	1.01164	0	-0.157861	0.000369193	0	-6.40961e-05	0	0	0	0.705939	0.0167714	0	0.00146011	0.000142934	0.000571737	0.000285868	0	6.40961e-05	0	0	0	0	0	0	0	0	-0.480104	-0.479532	0.157861	0	0	0	0.284049	-0.284049	0	0.157861	0	0	0	0	0.244203	0.244203	0.0986496	0	0.160641	0	6.40961e-05	6.40961e-05	0	0	1.51287	0	0	-1.13017	0.157861	-0.118165	0	0	0.284049	0	0	0.186218	0.348821	-0.118165	-0.361939	0.0167714	0.000142934	0.000142934	9.39031	0.157861	0	0	0	-0.0364341	0	0.0364341	0	0	-0.0885288	0.0640961	0.0640961	0.128192	0.0640961	0.0640961	0.0640961	0.0640961	0.0640961	0.0640961	0	0	0.0640961	0.276123	0	0	0	-0.27123	0	0	0	0	0	0	0	0
493	ECOR20	Pro	0	0	-0.000402878	0.000402878	0	0	0	0	0	0	0	0	0	0	0	0	0	0	0	0	0	0	0.13122	0.40501	0.39487	0	0	0	0	0	0	-5.24251	0	0	0	0	0	0	0	0.000302159	0.000302159	1.02153	0	4.51657e-05	0	0.135061	0.202128	0.135061	0	0	0	4.51657e-05	0	0	0.244917	0.202128	-0.202128	3.61063	0.0451657	0.0903315	-0.367408	0	0	0	0	0	0	0	4.51657e-05	0	0.0256736	0.0256736	0.000201439	0.133597	0.133597	-0.51547	0.108874	0.000260155	0	0.51547	0.00102888	0	0	-1.3547	0	0	0.0427891	33.2722	0	0.00235088	5.03598e-05	-0.00235088	0.133597	0.0881604	0.0881604	0.497184	0.146059	0.17208	0	0.293772	0	0.00235088	0	0	4.51657e-05	4.51657e-05	0	0	0	0.0725023	0.000320225	0.000320225	0.111238	0.0695141	20	0.497445	0	0	0.154991	0.200157	0	0	0.000402878	0.17208	0.39487	0.13122	0	0.200157	0.200157	0.0121202	0.000302159	4.51657e-05	0.000302159	0.149406	0	-0.149406	0.000201439	0.000302159	0.17208	0.17208	0.0452109	0.0452109	0.000302159	0.000302159	0.000260155	0.000260155	0.0118181	0	0.497184	0.497386	-0.000302159	0	0	0	0	0	0	0	0	0	-1.76999	0	0	0	0	0	0	0	-0.42864	0	0.42864	0	0	0	0	0.00010072	0	0	0	0	0	0	0	0	5.13629	0	0	0.0903315	0	0	0	0	0	0	0	0	0	0	0	-1.58502	0	0.201322	0.000906476	0.0903315	0.503706	0.109856	0	0	0	0	0.754914	0	0	1.61027	0.202229	-0.0451657	0	0	0	0	0	0	0.527438	0	0.0243721	0	0	0	0	0	0	0.109856	0	0	0.0452109	0.000302159	0.000201439	0	0	0	0	0	0	0	0	0	0	0.202128	0	0	0.0427891	0.0427891	0	0.00010072	0.000302159	-0.315313	0.245799	0.0695141	0.0427891	7.53648	-1.34865	0.0427891	0.0427891	0.0256736	-0.13122	-0.244917	0.109856	0.451974	0.203486	-0.203486	-0.203486	0.203486	-0.39487	0.13122	0	0	0	0	0	0	0	0	0.203486	0	0	0	0	0	0	0	0	0	0	0	0	0	0	3.22024	0	1.91605	0.497184	0	0	0	0.497184	0.000145885	0.0695593	0	0	0	0.000312095	0	0	0.000312095	0	0	0.000260155	0	0.44634	0.44634	0.0695593	1.73708	0	0	0.000201891	0.00102888	0	0	-1.33613	0.356155	0.227919	0.497445	0.0118181	0	0	0	6.10542	6.10542	0	0	0.00102888	0.00102888	10	10	0	0	0.133597	4.51657e-05	-0.000302159	0.203486	0.149406	0	6.52406	6.52406	-0.149406	5.24251	0	0.000260155	0.0451657	0	0	0	0.00010072	0.00010072	0	0	-0.000302159	0	0	0	0	-0.0903315	0.712408	0	1.58502	0	1.76999	0	-0.0836763	0	0	0.000201439	0.00010072	0.000260155	2.32069	0	0	0.000260155	-4.51657e-05	0.000260155	0.0623825	0.0836763	0	0	0.202229	0.202229	0.0256736	0.0427891	0.202128	0.0427891	0.202229	0.0427891	0	0	12	12	0.421126	0.17208	0	0.712408	0.712408	0	-0.40501	0.000260155	-6.52406	-4.51657e-05	0	0	0	0	0	0	0.00102888	0.00010072	0.000402878	0.000201439	0	4.51657e-05	0	0	0	0	0	0	0	0.0118181	-0.338309	-0.337906	0.111238	0	0	0	0.200157	-0.200157	0	0.111238	0	0	0	0	0.17208	0.17208	0.0695141	0	0.113197	0	4.51657e-05	4.51657e-05	0	0	4.66551	0	0	-3.34096	0.111238	-0.0832656	0	0	0.200157	0	0	0.13122	0.245799	-0.0832656	-0.255043	0.0118181	0.00010072	0.00010072	-0.429624	0.159279	0	0	0	-0.0256736	0	0.0256736	0.527438	0	-0.0623825	0.0451657	0.0451657	0.0903315	0.0451657	0.0451657	0.0451657	0.0451657	0.0451657	0.0451657	0	0	0.0451657	0.194572	0	0	0	-0.191124	0	0	0	0	0	0	0	0
494	ECOR20	Pyr	0	0	-0.000380836	0.000380836	0	0	0	0	0	0	0	0	0	0	0	-2.95739	0	0	0	0	0	0	0.12404	0.105152	0.373266	0	0	0	0	0	0	0	0	0	0	0	0	0	0	0.000285627	0.000285627	3.48236	0	4.26946e-05	0	0.127672	0.191069	0.127672	0	0	0	4.26946e-05	0	0	0.231517	0.191069	-0.191069	3.86487	0.0426946	0.0853892	-0.347306	0	0	0	0	0	0	0	4.26946e-05	0	0.0242689	0.0242689	0.000190418	0.126287	0.126287	-0.487268	0.102918	0.000245921	0	0.487268	0.000972583	0	0	-1.28058	0	0	0.040448	33.4827	0	0.00222225	4.76045e-05	-0.00222225	0.126287	0	0	0.469982	0.138068	0.162665	0	0	0	0.00222225	0	0	4.26946e-05	4.26946e-05	0	5.67722	0	0.0685355	0.000302705	0.000302705	0.105152	0.0657109	20	0.470228	0	0	0.146511	0.189206	0	0	0.000380836	0.162665	0.373266	0.12404	0	0.189206	0.189206	0.0114571	0.000285627	4.26946e-05	0.000285627	0.141232	0	-0.141232	0.000190418	0.000285627	0.162665	0.162665	0.0427373	0.0427373	0.000285627	0.000285627	0.000245921	0.000245921	0.0111715	0	0.469982	0.470173	-0.000285627	0	0	0	0	0	0	0	0	0	-2.14869	0	0	0	0	0	0	0	-0.405188	0	0.405188	0	0	0	0	9.5209e-05	0	0	0	0	0	0	0	0	5.63385	0	0	0.0853892	0	0	0	0.220666	0.220666	0	0	0	0	0	0	-1.4983	0	0.14423	0.0469342	0.0853892	0.453109	0.103845	0	0	0	0	0.713611	0.220666	0	-1.69692	0.191164	-0.0426946	0	0	0	0	0	0	0	0	0	0	0	0	0	0	0	0.103845	0	0	0.0427373	0.000285627	0.000190418	0	0	0	0	0	0	0	0	0	0	0.191069	0	0	0.040448	0.040448	0	9.5209e-05	0.000285627	-0.298062	0.232351	0.0657109	0.040448	10.4282	4.35327	0.040448	0.040448	0.0242689	-0.12404	-0.231517	0.103845	0.427245	0.192352	-0.192352	-0.192352	0.192352	-0.373266	0.12404	0.0833369	0.0833369	0	0	0	0	0	0	0.192352	0	0	0	0	0	1.32395	0	0	0	0	0	0	0	0	6.9578	0	0	0.469982	0	0	0	0.469982	0.000137904	0.0657536	0	0	0	0.00029502	0	0	0.00029502	0	0	0.000245921	0	0.375842	0.375842	0.0657536	0	0	0	0.000190845	0.000972583	0	0	0	0.336669	0.215449	0.470228	0.0111715	0	0	0	4.78061	4.78061	0	0	0.000972583	0.000972583	10	10	0	0	0.126287	4.26946e-05	-0.000285627	0.192352	0.141232	0	0	0	-0.141232	0	0.220666	0.000245921	0.0426946	0	0	10.1559	9.5209e-05	9.5209e-05	0	0	-0.000285627	0	0	0	0.0460773	-0.0853892	0.650392	0	1.4983	0	2.14869	0	-0.0790982	0.421009	0.421009	0.000190418	9.5209e-05	0.000245921	2.19372	0	0	0.000245921	-4.26946e-05	0.000245921	0.0589694	0.0790982	0	2.51672	0.191164	0.191164	0.0242689	0.040448	0.191069	0.040448	0.191164	0.040448	0	0	0	0	0.398085	0.162665	0	0.650392	0.650392	0	-0.105152	0.000245921	0	-4.26946e-05	0	0	0	0	0	14.5642	0.000972583	9.5209e-05	0.000380836	0.000190418	0	4.26946e-05	0	0	0	0	0	0	0	0.0111715	-0.319799	-0.319418	0.105152	0	0	0	0.189206	-0.189206	0	0.105152	0	0	0	0	0.162665	0.162665	0.0657109	0	0.107004	0	4.26946e-05	4.26946e-05	0	0	5.18882	0	0	-3.60995	0	-0.0787099	0	0	0.189206	0	0	0.12404	0.232351	-0.0787099	-0.241089	0.0111715	9.5209e-05	9.5209e-05	-0.406118	0.116323	0	0	0	-0.0242689	0	0.0242689	0	0	-0.0589694	0.0426946	0.0426946	0.0853892	0.0426946	0.0426946	0.0426946	0.0426946	0.0426946	0.0426946	0	0	0.0426946	0.183926	0	0	0	-0.180667	0	0	0	0	0	0	0	0
495	ECOR20	Rib	0	0	-0.000452231	0.000452231	0	0	0	0	0	0	0	0	0	0	0	-9.1393	0	0	0	0	0	0	0.147294	0.124864	0.443242	0	0	0	0	0	0	0	0	0	0	0	0	0	0	0.000339173	0.000339173	1.14667	0	5.06985e-05	0	0.151606	0.226889	0.151606	0	0	0	5.06985e-05	0	0	0.274919	0.226889	-0.226889	3.21168	0.0506985	0.101397	-0.412415	0	0	0	0	-9.1393	0	0	5.06985e-05	0	0.0288186	0.0288186	0.000226115	0.149962	0.149962	-0.578615	0.122211	0.000292024	0	0.578615	0.00115491	0	0	-1.52065	0	0	0.0480308	31.212	0	0.00263886	5.65289e-05	-0.00263886	0.149962	0	0	0.558089	0.163951	0.193159	0	0	0	0.00263886	0	0	5.06985e-05	5.06985e-05	0	3.79164	0	0.0813838	0.000359453	0.000359453	0.124864	0.0780296	20	0.558382	0	0	0.173978	0.224676	0	0	0.000452231	0.193159	0.443242	0.147294	3.61232	0.224676	0.224676	0.013605	0.000339173	5.06985e-05	0.000339173	0.167708	0	-0.167708	0.000226115	0.000339173	0.193159	0.193159	0.0507492	0.0507492	0.000339173	0.000339173	0.000292024	0.000292024	0.0132658	0	0.558089	0.558316	-0.000339173	0	0	0	0	0	0	0	0	0	17.4206	-9.1393	3.61232	0	0	0	0	0	0	3.90653	0	0	0	0	0	0.000113058	0	0	0	0	0	0	0	0	3.74014	0	0	0.101397	0	0	0	0.262034	0.262034	0	0	0	0	0	0	18.2208	0	0.227002	0	0.101397	0.565919	0.123313	0	0	0	0	0.847391	0.262034	0	-0.706312	0.227002	-0.0506985	0	0	0	0	0	0	0	0	0.0278664	0	0	0	0	0	0	0.123313	0	0	0.0507492	0.000339173	0.000226115	0	0	0	0	0	0	0	0	0	0	0.226889	0	0	0.0480308	0.0480308	0	0.000113058	0.000339173	-0.353939	0.27591	0.0780296	0.0480308	-4.91134	3.79164	0.0480308	0.0480308	0.0288186	-0.147294	-0.274919	0.123313	0.50734	0.228413	-0.228413	-0.228413	0.228413	-0.443242	0.147294	0.09896	0.09896	0	0	0	0	0	0	0.228413	0	0	0	0	0	0	0	0	0	0	0	0	0	0	3.74014	0	0	0.558089	0	0	0	0.558089	0.000163756	0.0780803	0	0	0	0.000350327	0	0	0.000350327	0	0	0.000292024	0	0.502034	0.502034	0.0780803	14.9952	0	0	0.000226622	0.00115491	0	0	-1.4998	0	0	0	0	0	-0.0132658	0	5.67683	5.67683	0	0	0.00115491	0.00115491	10	10	0	0	0.149962	5.06985e-05	-0.000339173	0.228413	0.167708	0	0	0	-0.167708	0	0.262034	0.000292024	0.0506985	0	0	13.2068	0.000113058	0.000113058	0	0	-0.000339173	0	0	3.90653	0	-0.101397	0.800187	0	-18.2208	0	-17.4206	0	-0.0939266	0	0	0.000226115	0.000113058	0.000292024	2.60497	0	1.57215	0.000292024	-5.06985e-05	0.000292024	0.0700243	0.0939266	0	0	0.227002	0.227002	0.0288186	0.0480308	0.226889	0.0480308	0.227002	0.0480308	0	0	0	0	0.472714	0.193159	0	0.800187	0.800187	0	-0.124864	0.000292024	0	-5.06985e-05	10.5586	0.269105	0.399784	0.558382	0.0132658	0	0.00115491	0.000113058	0.000452231	0.000226115	12	5.06985e-05	0	0	0	0	0	0	0	0	7.62025	7.6207	0.124864	0	0	0	0.224676	-0.224676	0	0.124864	0	0	0	0	0.193159	0.193159	0.0780296	0	0.127064	0	5.06985e-05	5.06985e-05	0	0	3.21168	0	0	-2.90897	0.124864	0	0	0	0.224676	0	0	0.147294	0.27591	3.90653	3.71371	0.0132658	0.000113058	0.000113058	7.51775	0.124864	0	0	0	-0.0288186	0	0.0288186	0	0	-0.0700243	0.0506985	0.0506985	0.101397	0.0506985	0.0506985	0.0506985	0.0506985	0.0506985	0.0506985	0	0	0.0506985	0.218407	0	0	0	-0.214537	0	0	0	0	0	0	0	0
496	ECOR20	Rmn	0	0	-0.000455514	0.000455514	0	0	0	0	0	0	0	0	0	0	0	0	0	0	0	0	0	0	0.148363	0.125771	0.44646	0	0	0	0	0	0	0	0	0	0	0	0	0	0	0.000341636	0.000341636	0	1.155	5.10666e-05	0	0.152707	0.228536	0.152707	0	0	0	5.10666e-05	0	0	0.276916	0.228536	-0.228536	4.23196	0.0510666	0.102133	-0.41541	0	0	0	0	0	0.484642	0	5.10666e-05	0	0.0290278	0.0290278	0.000227757	0.151051	0.151051	-0.582816	0.123099	0.000294144	0	0.582816	0.0011633	0	0	-1.53169	0	0	0.0483795	28.9844	0	0.00265802	5.69393e-05	-0.00265802	0.151051	0	0	0.562142	0.165141	0.194562	0	0	0	0.00265802	0	0	5.10666e-05	5.10666e-05	0	4.81613	0	0.0819747	0.000362062	0.000362062	0.125771	0.0785962	20	0.562436	0	0	0.175241	0.226307	0	0	0.000455514	0.194562	0.44646	0.148363	0	0.226307	0.226307	0.0137037	0.000341636	5.10666e-05	0.000341636	0.168926	0	-0.168926	0.000227757	0.000341636	0.194562	0.194562	0.0511177	0.0511177	0.000341636	0.000341636	0.000294144	0.000294144	0.0133621	0	0.562142	0.562369	-0.000341636	0	0	0	0	0	0	0	0	0	7.4019	0	-0.484642	0	0	0	0	0	0	0	0	0	0	0	0	0.000113879	0	0	0	0	0	0	0	0	4.76425	0	0	0.102133	0	0	0	0.263936	0.263936	0	0	0	0	0	0	8.2079	0	0.22865	0	0.102133	0.570028	0.124208	0	0	0	0	0.853544	0.263936	0	-1.7084	0.22865	-0.0510666	0	0	0	0	0	0	0	0	0.0280688	0	0	0	0	0	0	0.124208	0	0	0.0511177	0.000341636	0.000227757	0	0	0	0	0	0	0	0	0	0	0.228536	0	0	0.0483795	0.0483795	0	0.000113879	0.000341636	-0.356509	0.277913	0.0785962	0.0483795	-4.947	4.81613	0.0483795	0.0483795	0.0290278	-0.148363	-0.276916	0.124208	0.511024	0.230071	-0.230071	-0.230071	0.230071	-0.44646	0.148363	0.0996785	0.0996785	0	0	8.06348	0	0	0	0.230071	0	1.93652	0	0	0	0	0	0	0	0	0	0	0	0	4.76425	0	0	0.562142	0	0	0	0.562142	0.000164945	0.0786472	0	0	0	0.00035287	0	0	0.00035287	0	0	0.000294144	0	0.505679	0.505679	0.0786472	12.0254	0	0	0.000228268	0.0011633	0	0	-1.51069	0	0	0	0	0	-0.0133621	0	5.71805	5.71805	0	0	0.0011633	0.0011633	10	10	0	0	0.151051	5.10666e-05	-0.000341636	0.230071	0.168926	0	0	0	-0.168926	0	0.263936	0.000294144	0.0510666	0	0	5.09396	0.000113879	0.000113879	0	0	-0.000341636	0	0	0	0	-0.102133	0.805997	0	-8.2079	0	-7.4019	0	-0.0946086	0	0	0.000227757	0.000113879	0.000294144	2.62389	0	1.58357	0.000294144	-5.10666e-05	0.000294144	0.0705327	0.0946086	0	0	0.22865	0.22865	0.0290278	0.0483795	0.228536	0.0483795	0.22865	0.0483795	0	0	0	0	0.476146	0.194562	0	0.805997	0.805997	0	-0.125771	0.000294144	0	-5.10666e-05	2.9736	0.271059	1.55768	0.562436	0.0133621	0	0.0011633	0.000113879	0.000455514	0.000227757	0	5.10666e-05	0	0	10	10	10	0	0	0	-0.382509	-0.382053	0.125771	0	0	0	0.226307	-0.226307	0	0.125771	0	0	0	0	0.194562	0.194562	0.0785962	0	0.127986	0	5.10666e-05	5.10666e-05	0	0	4.23196	0	0	-3.92705	0.125771	-0.0941442	0	0	0.226307	0	0	0.148363	0.277913	-0.0941442	-0.288364	0.0133621	0.000113879	0.000113879	9.51425	0.125771	0	0	0	-0.0290278	0	0.0290278	0	0	-0.0705327	0.0510666	0.0510666	0.102133	0.0510666	0.0510666	0.0510666	0.0510666	0.0510666	0.0510666	0	0	0.0510666	0.219993	0	0	0	-0.216095	0	0	0	0	0	0	0	0
497	ECOR20	Sor	0	0	-0.000571737	0.000571737	0	0	0	0	0	0	0	0	0	0	0	-8.81679	0	0	0	0	0	0	0.186218	0.157861	0.560372	0	0	0	0	0	0	0	0	0	0	0	0	0	0	0.000428803	0.000428803	1.44969	0	6.40961e-05	0	0.19167	0.286846	0.19167	0	0	0	6.40961e-05	0	0	0.347569	0.286846	-0.286846	1.51287	0.0640961	0.128192	-0.5214	0	0	0	0	-8.81679	0	0	6.40961e-05	0	0.0364341	0.0364341	0.000285868	0.189591	0.189591	-0.731519	0.154507	0.000369193	0	0.731519	0.00146011	0	0	-1.9225	0	0	0.0607233	32.1217	0	0.0033362	7.14671e-05	-0.0033362	0.189591	0	0	0.705569	0.207276	0.244203	0	0	0	0.0033362	0	0	6.40961e-05	6.40961e-05	0	2.24608	0	0.10289	0.000454441	0.000454441	0.157861	0.0986496	20	0.705939	0	0	0.219953	0.284049	0	0	0.000571737	0.244203	0.560372	0.186218	4.1989	0.284049	0.284049	0.0172002	0.000428803	6.40961e-05	0.000428803	0.212027	0	-0.212027	0.000285868	0.000428803	0.244203	0.244203	0.0641602	0.0641602	0.000428803	0.000428803	0.000369193	0.000369193	0.0167714	0	0.705569	0.705855	-0.000428803	0	0	0	0	0	0	0	0	0	16.739	-8.81679	9.3917	0	0	0	0	0	0	0	0	0	0	0	0	0.000142934	0	0	0	0	0	0	0	0	2.18097	0	0	0.128192	0	0	0	0.331279	0.331279	0	0	0	0	0	0	17.7507	0	0.286989	0	0.128192	0.715468	0.1559	0	0	0	0	1.07132	0.331279	0	1.65457	0.286989	-0.0640961	0	0	0	0	0	0	0	0	0.0352304	0	0	0	0	0	0	0.1559	0	0	0.0641602	0.000428803	0.000285868	0	0	0	0	0	0	0	0	0	0	0.286846	0	0	0.0607233	0.0607233	0	0.000142934	0.000428803	-0.447471	0.348821	0.0986496	0.0607233	-6.20921	2.24608	0.0607233	0.0607233	0.0364341	-0.186218	-0.347569	0.1559	0.641409	0.288773	-0.288773	-0.288773	0.288773	-0.560372	0.186218	0.125111	0.125111	0	0	0	0	0	0	0.288773	0	0	0	0	0	0	0	0	0	0	0	0	0	0	2.18097	0	0	0.705569	0	0	0	0.705569	0.00020703	0.0987137	0	0	0	0.000442904	0	0	0.000442904	0	0	0.000369193	0	0.634701	0.634701	0.0987137	16.2202	0	0	0.000286509	0.00146011	0	0	-1.89614	0.50543	0.340219	0.705939	0.0167714	0	-0.0167714	0	7.17698	7.17698	0	0	0.00146011	0.00146011	10	10	0	0	0.189591	6.40961e-05	-0.000428803	0.288773	0.212027	0	0	0	-0.212027	0	0.331279	0.000369193	0.0640961	0	0	11.4116	0.000142934	0.000142934	0	0	-0.000428803	0	0	0	0	-0.128192	1.01164	0	-17.7507	0	-16.739	0	-0.118748	0	0	0.000285868	0.000142934	0.000369193	3.29336	0	1.98761	0.000369193	-6.40961e-05	0.000369193	0.0885288	0.118748	0	0	0.286989	0.286989	0.0364341	0.0607233	0.286846	0.0607233	0.286989	0.0607233	0	0	0	0	0.597633	0.244203	0	1.01164	1.01164	0	-0.157861	0.000369193	0	-6.40961e-05	0	0	0	0	0	0	0.00146011	0.000142934	0.000571737	0.000285868	0	6.40961e-05	0	0	0	0	0	0	0	0	-0.480104	-0.479532	0.157861	10	0	0	0.284049	-0.284049	0	0.157861	0	0	0	0	0.244203	0.244203	0.0986496	0	0.160641	0	6.40961e-05	6.40961e-05	0	0	1.51287	0	0	-1.13017	0.157861	-0.118165	0	0	0.284049	0	0	0.186218	0.348821	-0.118165	-0.361939	0.0167714	0.000142934	0.000142934	9.39031	0.157861	0	0	0	-0.0364341	0	0.0364341	0	0	-0.0885288	0.0640961	0.0640961	0.128192	0.0640961	0.0640961	0.0640961	0.0640961	0.0640961	0.0640961	0	0	0.0640961	0.276123	0	0	0	-0.27123	0	0	0	0	0	0	0	0
498	ECOR20	Succ	0	0	-0.000354698	0.000354698	0	0	0	0	0	0	0	0	0	0	0	0	0	0	0	0	0	0	0.115527	0.0979347	0.347647	0	0	0	0	0	0	0	0	0	0	0	0	0	0	0.000266023	0.000266023	0.899367	0	3.97643e-05	0	0.118909	0.177955	0.118909	0	0	0	3.97643e-05	0	0	0.215627	0.177955	-0.177955	1.91831	0.0397643	0.0795286	-0.323469	0	0	0	0	0	0	0	3.97643e-05	0	0.0226032	0.0226032	0.000177349	0.11762	0.11762	-0.453824	0.0958538	0.000229042	0	0.453824	0.000905831	0	0	-1.19269	0	0	0.0376719	30.5001	0	0.00206973	4.43372e-05	-0.00206973	0.11762	0.0776171	0.0776171	0.437725	0.128591	0.1515	0	0	0	0.00206973	0	0	3.97643e-05	3.97643e-05	0	2.37319	0	0.0638316	0.000281929	0.000281929	0.0979347	0.0612008	20	0.437954	0	0	0.136456	0.17622	0	0	0.000354698	0.1515	0.347647	0.115527	0	0.17622	0.17622	0.0106707	0.000266023	3.97643e-05	0.000266023	0.131538	0	-0.131538	0.000177349	0.000266023	0.1515	0.1515	0.0398041	0.0398041	0.000266023	0.000266023	0.000229042	0.000229042	0.0104047	0	0.437725	0.437903	-0.000266023	0	0	0	0	0	0	0	0	0	-2.02307	0	0	0	0	0	0	0	-0.377378	0	0.377378	0	0	0	0	8.86744e-05	0	0	0	0	0	0	0	0	10.2504	0	0	0.0795286	0	0	0	0.205521	0.205521	0	0	0	0	0	0	0	0	0.178044	0	0.0795286	0.443866	0.0967179	0	0	0	0	0.664633	0.205521	0	-2.86614	0.178044	-0.0397643	0	0	0	0	0	0	0	0	0.0218564	0	0	0	0	0	0	0.0967179	0	0	0.0398041	0.000266023	0.000177349	0	0	0	0	0	0	0	0	0	0	0.177955	0	0	0.0376719	0.0376719	0	8.86744e-05	0.000266023	-0.277604	0.216404	0.0612008	0.0376719	11.9056	2.37319	0.0376719	0.0376719	0.0226032	-0.115527	-0.215627	0.0967179	0.397921	0.17915	-0.17915	-0.17915	0.17915	-0.347647	0.115527	0	0	0	0	0	0	0	0	0.17915	0	0	0	0	0	0	0	0	0	0	0	0	0	0	5.93171	0	4.31873	0.437725	0	0	0	0.437725	0.000128439	0.0612406	0	0	0	0.000274771	0	0	0.000274771	0	0	0.000229042	0	0.39376	0.39376	0.0612406	8.75767	0	0	0.000177746	0.000905831	0	0	-1.17634	0.313562	0.200662	0.437954	0.0104047	0	0	0	4.4525	4.4525	0	0	0.000905831	0.000905831	10	10	0	0	0.11762	3.97643e-05	-0.000266023	0.17915	0.131538	0	0	0	-0.131538	0	0.205521	0.000229042	0.0397643	0	0	2.59994	8.86744e-05	8.86744e-05	0	0	-0.000266023	0	0	0	0	-0.0795286	0.627609	0	1.39546	0	2.02307	0	-0.0736693	0	0	0.000177349	8.86744e-05	0.000229042	2.04316	0	0	0.000229042	-3.97643e-05	0.000229042	0.054922	0.0736693	0	0	0.178044	0.178044	0.0226032	0.0376719	0.177955	0.0376719	0.178044	0.0376719	0	0	0	0	0.370763	0.1515	0	0.627609	0.627609	0	-0.0979347	0.000229042	0	-3.97643e-05	0	0	0	0	0	0	0.000905831	8.86744e-05	0.000354698	0.000177349	0	3.97643e-05	0	0	0	0	0	0	0	0.0104047	-0.29785	-0.297495	0.0979347	0	0	0	0.17622	-0.17622	0	0.0979347	0	0	0	0	0.1515	0.1515	0.0612008	0	0.0996597	0	3.97643e-05	3.97643e-05	7.91765	7.91765	9.83596	0	0	-1.68089	0	-0.0733077	0	0	0.17622	0	0	0.115527	0.216404	-0.0733077	-0.224542	0.0104047	8.86744e-05	8.86744e-05	-0.378244	0.108339	0	0	0	-0.0226032	0	0.0226032	0	0	-0.054922	0.0397643	0.0397643	0.0795286	0.0397643	0.0397643	0.0397643	0.0397643	0.0397643	0.0397643	0	0	0.0397643	0.171303	0	0	0	-0.168267	0	0	0	0	0	0	0	0
499	ECOR20	Tre	0	0	-0.000576036	0.000576036	0	0	0	0	0	0	0	0	0	0	0	-7.07857	0	0	0	0	0	0	0.187618	0.159048	0.564585	0	0	0	0	0	0	0	0	0	0	0	0	0	0	0.000432027	0.000432027	1.46059	0	6.4578e-05	0	0.193111	0.289003	0.193111	0	0	0	6.4578e-05	0	0	0.350183	0.289003	-0.289003	3.17838	0.064578	0.129156	-0.52532	0	0	0	0	-7.07857	0	0	6.4578e-05	0	0.0367081	0.0367081	0.000288018	0.191017	0.191017	-0.737019	0.155668	0.000371969	0	0.737019	0.00147109	0	0	-1.93695	0	0	0.0611799	30.8594	0	0.00336128	7.20045e-05	-0.00336128	0.191017	0	0	0.710874	0.208835	0.24604	0	0	0	0.00336128	0	0	6.4578e-05	6.4578e-05	0	3.91711	0	0.103664	0.000457858	0.000457858	0.159048	0.0993913	20	0.711246	0	0	0.221606	0.286184	0	0	0.000576036	0.24604	0.564585	0.187618	8.10126	0.286184	0.286184	0.0173295	0.000432027	6.4578e-05	0.000432027	0.213621	0	-0.213621	0.000288018	0.000432027	0.24604	0.24604	0.0646426	0.0646426	0.000432027	0.000432027	0.000371969	0.000371969	0.0168975	0	0.710874	0.711162	-0.000432027	0	0	0	0	0	0	0	0	0	16.7145	-7.07857	8.10126	0	0	0	0	0	1.28587	0	0	0	0	0	0	0.000144009	0	0	0	0	0	0	0	0	3.85151	0	0	0.129156	0	0	0	0.333769	0.333769	0	0	0	0	0	0	17.7337	0	0.289147	0	0.129156	0.720847	0.157072	0	0	0	0	1.07938	0.333769	0	0.0128731	0.289147	-0.064578	0	0	0	0	0	0	0	0	0.0354953	0	0	0	0	0	0	0.157072	0	0	0.0646426	0.000432027	0.000288018	0	0	0	0	0	0	0	0	0	0	0.289003	0	5	0.0611799	0.0611799	0	0.000144009	0.000432027	-0.450835	0.351444	0.0993913	0.0611799	-6.25589	3.91711	0.0611799	0.0611799	0.0367081	-0.187618	-0.350183	0.157072	0.646232	0.290944	-0.290944	-0.290944	0.290944	-0.564585	0.187618	0.126052	0.126052	0	0	0	0	0	0	0.290944	0	0	0	0	0	0	0	0	0	0	0	0	0	0	3.85151	0	0	0.710874	0	0	0	0.710874	0.000208587	0.0994559	0	0	0	0.000446234	0	0	0.000446234	0	0	0.000371969	0	0.639473	0.639473	0.0994559	14.5376	0	0	0.000288664	0.00147109	0	0	-1.9104	0.50923	0	0	0.0168975	0	-0.0168975	0	7.23094	7.23094	0	0	0.00147109	0.00147109	10	10	0	0	0.191017	6.4578e-05	-0.000432027	0.290944	0.213621	0	0	0	-0.213621	0	0.333769	0.000371969	0.064578	0	0	11.347	0.000144009	0.000144009	0	0	-0.000432027	1.28587	0	0	0	-0.129156	1.01925	5	-17.7337	0	-16.7145	0	-0.11964	0	0	0.000288018	0.000144009	0.000371969	3.31812	0	2.00255	0.000371969	-6.4578e-05	0.000371969	0.0891945	0.11964	0	0	0.289147	0.289147	0.0367081	0.0611799	0.289003	0.0611799	0.289147	0.0611799	0	0	0	0	0.602126	0.24604	0	1.01925	1.01925	0	-0.159048	0.000371969	0	-6.4578e-05	0	0.342777	0	0.711246	0	0	0.00147109	0.000144009	0.000576036	0.000288018	0	6.4578e-05	0	0	0	0	0	0	0	0	-0.483714	-0.483138	0.159048	0	0	0	0.286184	-0.286184	0	0.159048	0	0	0	0	0.24604	0.24604	0.0993913	0	0.161849	0	6.4578e-05	6.4578e-05	0	0	3.17838	0	0	-2.7928	0.159048	-0.119053	0	0	0.286184	0	0	0.187618	0.351444	-0.119053	-0.364661	0.0168975	0.000144009	0.000144009	9.38572	0.159048	0	0	0	-0.0367081	0	0.0367081	0	0	-0.0891945	0.064578	0.064578	0.129156	0.064578	0.064578	0.064578	0.064578	0.064578	0.064578	0	0	0.064578	0.278199	0	0	0	-0.273269	0	0	0	0	0	0	0	0
500	ECOR20	Xyl	0	0	-0.000545084	0.000545084	0	0	0	0	0	0	0	0	0	0	0	-7.59375	0	0	0	0	0	0	0.177537	0.150502	0.534249	0	0	0	0	0	0	0	0	0	0	0	0	0	0	0.000408813	0.000408813	1.38211	0	6.11081e-05	0	0.182735	0.273474	0.182735	0	0	0	6.11081e-05	0	0	0.331367	0.273474	-0.273474	3.1867	0.0611081	0.122216	-0.497094	0	0	0	0	-7.59375	0	0	6.11081e-05	0	0.0347357	0.0347357	0.000272542	0.180753	0.180753	-0.697418	0.147304	0.000351983	0	0.697418	0.00139204	0	0	-1.83288	0	0	0.0578926	27.9476	0	0.00318068	6.81356e-05	-0.00318068	0.180753	0	0	0.672678	0.197614	0.232819	0	0	0	0.00318068	0	0	6.11081e-05	6.11081e-05	0	3.88574	0	0.0980938	0.000433257	0.000433257	0.150502	0.0940509	20	0.67303	0	0	0.209699	0.270807	0	0	0.000545084	0.232819	0.534249	0.177537	3.53272	0.270807	0.270807	0.0163984	0.000408813	6.11081e-05	0.000408813	0.202143	0	-0.202143	0.000272542	0.000408813	0.232819	0.232819	0.0611692	0.0611692	0.000408813	0.000408813	0.000351983	0.000351983	0.0159896	0	0.672678	0.672951	-0.000408813	0	0	0	0	0	0	0	0	0	16.891	-7.59375	3.53272	0	0	0	0	0	0	3.88734	0	0	0	0	0	0.000136271	0	0	0	0	0	0	0	0	3.82366	0	0	0.122216	0	0	0	0.315835	0.315835	0	0	0	0	0	0	17.8555	0	0.27361	0	0.122216	0.682115	0.148632	0	0	0	0	1.02138	0.315835	0	-0.166923	0.27361	-0.0611081	0	0	0	0	0	0	0	0	0.0335881	0	0	0	0	0	0	0.148632	0	0	0.0611692	0.000408813	0.000272542	0	0	0	0	0	0	0	0	0	0	0.273474	0	0	0.0578926	0.0578926	0	0.000136271	0.000408813	-0.426611	0.33256	0.0940509	0.0578926	-5.91976	3.88574	0.0578926	0.0578926	0.0347357	-0.177537	-0.331367	0.148632	0.611509	0.275311	-0.275311	-0.275311	0.275311	-0.534249	0.177537	0.119279	0.119279	0	0	0	0	0	0	0.275311	0	0	0	0	0	0	0	0	0	0	0	0	0	0	3.82366	0	0	0.672678	0	0	0	0.672678	0.000197379	0.094112	0	0	0	0.000422257	0	0	0.000422257	0	0	0.000351983	0	0.605113	0.605113	0.094112	14.652	0	0	0.000273153	0.00139204	0	0	-1.80775	0	0	0	0	0	-0.0159896	0	6.84241	6.84241	0	0	0.00139204	0.00139204	10	10	0	0	0.180753	6.11081e-05	-0.000408813	0.275311	0.202143	0	0	0	-0.202143	0	0.315835	0.000351983	0.0611081	0	0	11.812	0.000136271	0.000136271	0	0	-0.000408813	0	0	3.88734	0	-0.122216	0.964484	0	-17.8555	0	-16.891	0	-0.113212	0	0	0.000272542	0.000136271	0.000351983	3.13984	0	1.89495	0.000351983	-6.11081e-05	0.000351983	0.0844019	0.113212	0	0	0.27361	0.27361	0.0347357	0.0578926	0.273474	0.0578926	0.27361	0.0578926	0	0	0	0	0.569773	0.232819	0	0.964484	0.964484	0	-0.150502	0.000351983	0	-6.11081e-05	9.44136	0.324359	0.481869	0.67303	0.0159896	0	0.00139204	0.000136271	0.000545084	0.000272542	0	6.11081e-05	0	0	0	0	0	0	0	0	-4.45772	-4.45718	0.150502	0	0	0	0.270807	-0.270807	0	0.150502	0	0	0	0	0.232819	0.232819	0.0940509	0	0.153153	0	6.11081e-05	6.11081e-05	0	0	3.1867	0	0	-2.82184	0.150502	0	0	0	0.270807	0	0	0.177537	0.33256	3.88734	3.65493	0.0159896	0.000136271	0.000136271	7.41873	0.150502	0	0	0	-0.0347357	0	0.0347357	0	0	-0.0844019	0.0611081	0.0611081	0.122216	0.0611081	0.0611081	0.0611081	0.0611081	0.0611081	0.0611081	0	0	0.0611081	0.263251	0	0	0	-0.258586	0	12	0	12	12	0	0	0
501	ECOR21	Ace	0	0	-0.000259516	0.000259516	0	0	0	0	0	0	0	0	0	0	0	0	0	0	0	0	0.0860569	0	0.0845257	11.5511	0.254357	0	0	0	0	0	0	0	0	0	0	-0.0860569	0	11.4795	11.4795	0.000194637	0.000194637	0.586372	0	2.90937e-05	0	0.0870004	0.130202	0.0870004	0	0	-0.0860569	2.90937e-05	0	0	0.157765	0.130202	-0.130202	3.22319	0.0290937	0.0581875	-0.236668	0	0	0	0	0	0	0	2.90937e-05	0	0.0165377	0.0165377	0.000129758	0.0860569	0.0860569	-0.332043	0.0701319	0.00016758	0	0.332043	0.000662755	0	0	-0.872636	0	0	0.0275628	31.7607	0	0.00151433	3.24395e-05	-0.00151433	0.0860569	0.0567889	0.0567889	0.320264	0.0940845	0.110846	0	0	0	0.00151433	-10.5456	-10.5456	2.90937e-05	2.90937e-05	0	7.42311	0	0.0467027	0.000206275	0.000206275	0.0716544	0.0447779	20	0.320431	0	0	0.0998383	0.128932	0	0	0.000259516	0.110846	0.254357	0.0845257	0	0.128932	0.128932	0.0078073	0.000194637	2.90937e-05	0.000194637	0.0962406	0	-0.0962406	0.000129758	0.000194637	0.110846	0.110846	0.0291228	0.0291228	0.000194637	0.000194637	0.00016758	0.00016758	0.00761266	0	0.320264	0.320394	-0.000194637	0	0	0	0	0	0	0	0	0	-1.4799	0	0	0	0	0	0	0	-0.276111	0	0.276111	0	0	0	0	6.4879e-05	0	0	0	0	0	0	0	0	7.39356	0	0	0.0581875	0	0	0	0.0643131	0.0643131	0	0	0	0	0	0	0	0	0.129683	0.000583911	0.0581875	0.324465	0.0707641	0	0	0	0	0.486282	0.0643131	0	-2.05323	0.130267	-0.0290937	0	0	0	0	0	0	0	0	0.0156994	0	0	0	0	0	0	0.0707641	0	0	0.0291228	0.000194637	0.000129758	0	0	0	0	0	0	0	0	0	0	0.130202	0	0	0.0275628	0.0275628	0	6.4879e-05	0.000194637	-0.203111	0.158333	0.0447779	0.0275628	8.60426	3.556	0.0275628	0.0275628	0.0165377	-0.0845257	-0.157765	0.0707641	0.291141	0.131076	-0.131076	-0.131076	0.131076	-0.254357	0.0845257	0	0	0	0	0	0	0	0	0	0	0	0	0	0	3.86711	0	0	0	0	0	0	0	0	10.0264	0	1.23423	0.320264	0	0	0	0.320264	9.39727e-05	0.044807	0	0	0	0.000201038	0	0	0.000201038	0	0	0.00016758	0	0.287512	0.287512	0.044807	0.401267	0	0	0.000130049	0.000662755	0	0	-0.860674	0.149904	0.146815	0.320431	0.00761266	0.00786025	0	0	3.25769	3.25769	0	0	0.000662755	0.000662755	10	10	0	0	0.0860569	2.90937e-05	-0.000194637	0.131076	0.0962406	0	0	0	-0.0962406	0	0.0643131	0.00016758	0.0290937	0.0716544	0	0	6.4879e-05	6.4879e-05	0	0	-0.000194637	0	0	0	0	-0.0581875	0.458901	0	1.021	0	1.4799	0	-0.0539005	0	0	0.000129758	6.4879e-05	0.00016758	1.42323	0	0	0.00016758	-2.90937e-05	0.00016758	0.040184	0.0539005	0	0	0.130267	0.130267	0.0165377	0.0275628	0.130202	0.0275628	0.130267	0.0275628	0	0	0	0	0.27127	0.110846	0	0.458901	0.458901	0	-11.5511	0.00016758	0	-2.90937e-05	0	0	0	0	0	0	0.000662755	6.4879e-05	0.000259516	0.000129758	0	2.90937e-05	0	0	0	0	0	0.00786025	0	0.00761266	-0.217923	-0.217664	0	0	0	0	0.128932	-0.128932	0	0.0716544	0	0	0	0	0.110846	0.110846	0.0447779	0	0.0729164	0	2.90937e-05	2.90937e-05	0	0	7.0903	0	0	-3.04948	0	-0.0536359	0	0	0.128932	0	0	0.0845257	0.158333	-0.0536359	-0.164287	0.00761266	6.4879e-05	6.4879e-05	-0.276744	0.0871273	0	0	0	-0.0165377	0	0.0165377	0	0	-0.040184	0.0290937	0.0290937	0.0581875	0.0290937	0.0290937	0.0290937	0.0290937	0.0290937	0.0290937	0	0	0.0290937	0.125334	0	0	0	-0.123114	0	0	0	0	0	0	0	0
502	ECOR21	Ala	0	0	-0.000418758	0.000418758	0	0	0	0	0	0	0	0	0	0	0	0	0	0	0	0	0.138862	0	0.136392	0.115622	0.410434	0	0	0	0	0	0	0	0	0	0	-0.138862	0	0	0	0.000314069	0.000314069	3.7135	0	4.6946e-05	0	0.140385	0.210095	0.140385	0	0	-0.138862	4.6946e-05	0	0	0.254571	0.210095	-0.210095	11.4872	0.046946	0.0938919	19.4195	20	0	20	32.8443	0	0	0	4.6946e-05	0	0.0266855	0.0266855	0.000209379	0.138862	0.138862	-0.535788	0.113166	0.000270409	0	0.535788	0.00106943	0	0	-1.4081	0	0	0.0444757	29.2325	0	0.00244354	5.23448e-05	-0.00244354	0.138862	0.0916352	0.0916352	0.516781	0.151816	0.178862	0	0	0	0.00244354	-39.9697	-39.9697	4.6946e-05	4.6946e-05	0	13.48	0	0.07536	0.000332847	0.000332847	0.115622	0.0722541	20	0.517052	0	0	0.1611	0.208046	0	0	0.000418758	0.178862	0.410434	0.136392	0	0.208046	0.208046	0.012598	0.000314069	4.6946e-05	0.000314069	0.155295	0	-0.155295	0.000209379	0.000314069	0.178862	0.178862	0.0469929	0.0469929	0.000314069	0.000314069	0.000270409	0.000270409	0.0122839	0	0.516781	0.516991	-0.000314069	0	0	0	0	0	0	0	0	0	-2.36265	0	0	0	0	0	0	0	-0.445535	0	0.445535	0	0	0	0	0.00010469	0	0	0	0	0	0	0	0	13.4323	0	0	0.0938919	0	0	0	0.103776	0.103776	0	0	0	0	0	0	-1.64749	0	0.158592	0.0516077	0.0938919	0.498227	0.114186	0	0	0	0	0.78467	0.103776	0	16.0799	0.2102	-0.046946	0	0	0	0	0	0	0	0	0	0	0	0	0	0	0	0.114186	0	0	0.0469929	0.000314069	0.000209379	0	0	0	0	0	0	0	0	0	0	0.210095	0	0	0.0444757	0.0444757	0	0.00010469	0.000314069	-0.327742	0.255487	0.0722541	0.0444757	44.4499	12.0242	0.0444757	0.0444757	0.0266855	-0.136392	-0.254571	0.114186	0.469788	0.211506	-0.211506	-0.211506	0.211506	-0.410434	0.136392	0	0	0	0	0	0	0	0	0	0	0	0	0	0	1.45579	0	0	0	0	0	0	0	0	14.8881	0	0	0.516781	0	0	0	0.516781	0.000151635	0.072301	0	0	0	0.000324397	0	0	0.000324397	0	0	0.000270409	0	0.413267	0.413267	0.072301	0	0	0	0.000209848	0.00106943	0	0	0	0.254571	0.249187	0.517052	0.0122839	0	-0.0122839	0	-14.7434	-14.7434	0	0	0.00106943	0.00106943	10	10	0	0	0.138862	4.6946e-05	-0.000314069	0.211506	0.155295	0	0	0	-0.155295	0	0.103776	0.000270409	0.046946	14.6603	0	15.1405	0.00010469	0.00010469	0	0	-0.000314069	0	0	0	0.0506655	-0.0938919	0.715155	0	1.64749	0	2.36265	0	-0.0869745	0.462931	0.462931	0.000209379	0.00010469	0.000270409	2.29654	0	0	0.000270409	-4.6946e-05	0.000270409	0.0648413	0.0869745	0	2.76732	0.2102	0.2102	0.0266855	0.0444757	0.210095	0.0444757	0.2102	0.0444757	0	0	0	0	0.437725	0.178862	0	0.715155	0.715155	0	-0.115622	0.000270409	0	-4.6946e-05	0	0	0	0	0	0	0.00106943	0.00010469	0.000418758	0.000209379	0	4.6946e-05	0	0	0	0	0	0	0	0	-0.351643	-0.351225	0	0	0	0	0.208046	-0.208046	0	0.115622	0	0	0	0	0.178862	0.178862	0.0722541	7.7592	14.6623	0	4.6946e-05	4.6946e-05	0	0	12.9429	0	0	-11.2069	14.6603	-0.0865476	0	0	0.208046	0	0	0.136392	0.255487	-0.0865476	-0.265096	0.0122839	0.00010469	0.00010469	-0.446558	14.6603	0	0	0	-0.0266855	0	0.0266855	0	0	-0.0648413	0.046946	0.046946	0.0938919	0.046946	0.046946	0.046946	0.046946	0.046946	0.046946	0	0	0.046946	0.202241	0	0	0	0	0.198658	0	0	0	0	0	0	0
503	ECOR21	Asp	0	0	-0.0004985	0.0004985	0	0	0	0	0	0	0	0	0	0	0	0	0	0	0	0	0.165305	0	0.162364	0.13764	0.488591	0	0	0	0	0	0	0	0	0	0	-0.165305	0	0	0	0.000373875	0.000373875	1.12635	0	5.58856e-05	0	0.167118	0.250102	0.167118	0	0	-0.165305	5.58856e-05	0	0	0.303047	0.250102	-0.250102	6.56839	0.0558856	0.111771	-0.454611	0	0	0	0	0	0	0	5.58856e-05	0	0.0317671	0.0317671	0.00024925	0.165305	0.165305	-0.637815	0.134715	0.000321901	0	0.637815	0.00127307	0	2.79108	10.5327	15	15	0.0529449	38.5802	0	0.00290885	6.23125e-05	-0.00290885	0.165305	0	0	0.615189	0.180725	0.212922	0	0	0	0.00290885	-36.1554	-36.1554	5.58856e-05	5.58856e-05	0	7.20768	0	0.0897104	0.000396229	0.000396229	0.13764	0.086013	20	0.615511	0	0	0.191778	0.247663	0	0	0.0004985	0.212922	0.488591	0.162364	0	0.247663	0.247663	0.0149969	0.000373875	5.58856e-05	0.000373875	0.184867	0	-0.184867	0.00024925	0.000373875	0.212922	0.212922	0.0559415	0.0559415	0.000373875	0.000373875	0.000321901	0.000321901	0.014623	0	0.615189	0.615438	-0.000373875	0	0	0	0	0	0	0	0	0	-2.84327	0	0	0	0	0	0	0	-0.530376	0	0.530376	0	0	0	0	0.000124625	0	0	0	0	0	0	0	0	9.94199	0	0	0.111771	0	0	0	0.123538	0.123538	0	0	0	0	0	0	-1.96122	0	0.250227	0	0.111771	0.623819	0.135929	0	0	0	0	0.93409	0.123538	0	6.31555	0.250227	-0.0558856	0	0	0	0	0	0	0	0	0.0307175	0	0	0	0	0	0	0.135929	0	0	0.0559415	0.000373875	0.00024925	0	0	0	0	0	0	0	0	0	0	0.250102	0	0	0.0529449	0.0529449	0	0.000124625	0.000373875	-0.390152	0.304139	0.086013	0.0529449	34.6936	7.20768	0.0529449	0.0529449	0.0317671	-0.162364	-0.303047	0.135929	0.559247	0.251782	-0.251782	-0.251782	0.251782	-0.488591	0.162364	0.109085	0.109085	0	0	0	0	0	0	0.251782	0	0	0	0	0	0	0	0	0	0	0	0	0	0	0	0	9.94199	0.615189	0	0	0	0.615189	0.000180511	0.0860689	0	0	0	0.00038617	0	0	0.00038617	0	0	0.000321901	0	0.553399	0.553399	0.0860689	6.40134	0	0	0.000249809	0.00127307	0	0	-1.65325	0.303047	0.282015	0.615511	0.014623	0	0	0	-8.74236	-8.74236	0	0	0.00127307	0.00127307	10	10	0	0	0.165305	5.58856e-05	-0.000373875	0.251782	0.184867	0	0	0	-0.184867	0	0.123538	0.000321901	0.0558856	5.19137	0	7.52636	0.000124625	0.000124625	0	0	-0.000373875	0	0	0	0	-0.111771	0.882056	0	1.96122	0	2.84327	0	-0.103537	0	0	0.00024925	0.000124625	0.000321901	2.73386	0	0	0.000321901	-5.58856e-05	0.000321901	0.0771887	0.103537	0	0	0.250227	0.250227	0.0317671	0.0529449	0.250102	0.0529449	0.250227	0.0529449	0	0	0	0	0.521079	0.212922	0	0.882056	0.882056	0	-0.13764	0.000321901	0	-5.58856e-05	0	0	0	0	0	0	0.00127307	0.000124625	0.0004985	0.00024925	0	5.58856e-05	0	0	0	0	0	0	0	0.014623	-0.418605	-0.418106	0	0	0	0	0.247663	-0.247663	0	0.13764	0	0	0	0	0.212922	0.212922	0.086013	0	5.19379	0	5.58856e-05	5.58856e-05	0	0	6.56839	0	0	-6.23471	5.19137	-0.103028	0	0	0.247663	0	0	0.162364	0.304139	-0.103028	-0.315576	0.014623	0.000124625	0.000124625	-0.531593	5.20599	0	0	0	-0.0317671	0	0.0317671	0	0	-0.0771887	0.0558856	0.0558856	0.111771	0.0558856	0.0558856	0.0558856	0.0558856	0.0558856	0.0558856	0	0	0.0558856	0.240752	0	0	0	-0.236487	0	0	0	0	0	0	0	0
504	ECOR21	Fru	0	0	-0.000642583	0.000642583	0	0	0	0	0	0	0	0	0	0	0	0	0	0	0	0	0.213084	0	0.209292	0.177422	0.62981	0	0	0	0	0	0	0	0	0	0	-0.213084	0	0	0	0.000481937	0.000481937	1.4519	0	7.20384e-05	0	0.21542	0.32239	0.21542	0	0	-0.213084	7.20384e-05	0	0	0.390638	0.32239	-0.32239	9.13137	0.0720384	0.144077	-0.586008	0	0	0	0	0	0	0	7.20384e-05	0	0.0409488	0.0409488	0.000321291	0.213084	0.213084	-0.822164	0.173652	0.000414941	0	0.822164	0.00164104	0	0	-2.16072	0	0	0.0682478	30.6169	0	0.0037496	8.03228e-05	-0.0037496	0.213084	0.140614	0.140614	0.792999	0.232961	0.274463	0	0	0	0.0037496	-29.2635	-29.2635	7.20384e-05	7.20384e-05	0	9.95545	0	0.11564	0.000510752	0.000510752	0.177422	0.110874	20	0.793414	0	0	0.247208	0.319246	0	0	0.000642583	0.274463	0.62981	0.209292	2.28543	0.319246	0.319246	0.0193315	0.000481937	7.20384e-05	0.000481937	0.238299	0	-0.238299	0.000321291	0.000481937	0.274463	0.274463	0.0721105	0.0721105	0.000481937	0.000481937	0.000414941	0.000414941	0.0188496	0	0.792999	0.79332	-0.000481937	0	0	0	0	0	0	0	0	0	16.3349	0	9.31633	0	0	0	0	0	0	0	0	0	0	0	0	0.000160646	0	0	0	0	0	0	0	0	9.88227	0	0	0.144077	0	0	0	0.159245	0.159245	0	0	0	0	0	0	17.4719	0	0.322551	0	0.144077	0.804124	0.175218	0	0	0	0	1.20407	0.159245	0	30.0409	0.322551	-0.0720384	0	0	0	0	0	0	0	0	0.0395959	0	0	0	0	0	0	0.175218	0	0	0.0721105	0.000481937	0.000321291	0	0	0	0	0	0	0	0	0	0	0.32239	0	0	0.0682478	0.0682478	0	0.000160646	0.000481937	-0.502918	0.392045	0.110874	0.0682478	10.7935	9.95545	0.0682478	0.0682478	0.0409488	-0.209292	-0.390638	0.175218	0.720888	0.324555	-0.324555	-0.324555	0.324555	-0.62981	0.209292	0	0	0	0	0	0	0	0	0	0	0	0	0	0	0	0	0	0	0	0	0	0	0	9.88227	0	0	0.792999	0	0	0	0.792999	0.000232684	0.110946	0	0	0	0.000497785	0	0	0.000497785	0	0	0.000414941	0	0.713349	0.713349	0.110946	0	0	0	0.000322012	0.00164104	0	0	-1.49554	0.390638	0	0	0	0	-0.0188496	0	8.0663	8.0663	0	0	0.00164104	0.00164104	10	10	0	0	0.213084	7.20384e-05	-0.000481937	0.324555	0.238299	0	0	0	-0.238299	0	0.159245	0.000414941	0.0720384	9.13377	0	10.3474	0.000160646	0.000160646	0	0	-0.000481937	0	0	0	0	-0.144077	1.137	0	-17.4719	0	-16.3349	0	-0.133462	0.211852	0.211852	0.000321291	0.000160646	0.000414941	3.52403	0	2.2339	0.000414941	-7.20384e-05	0.000414941	0.0994987	0.133462	0	0	0.322551	0.322551	0.0409488	0.0682478	0.32239	0.0682478	0.322551	0.0682478	0	0	0	0	0.671688	0.274463	0	1.137	1.137	0	-0.177422	0.000414941	0	-7.20384e-05	0	0.382376	0	0.793414	0.0188496	0	0.00164104	0.000160646	0.000642583	0.000321291	0	7.20384e-05	0	0	0	0	0	0	0	0	-0.539595	-0.538953	0	0	0	0	0.319246	-0.319246	0	0.177422	0	0	0	0	0.274463	0.274463	0.110874	0	9.13689	0	7.20384e-05	7.20384e-05	0	0	9.13137	0	0	-8.70125	9.13377	-0.132807	0	0	0.319246	0	0	0.209292	0.392045	-0.132807	-0.406788	0.0188496	0.000160646	0.000160646	9.31476	9.13377	0	0	0	-0.0409488	0	0.0409488	0	0	-0.0994987	0.0720384	0.0720384	0.144077	0.0720384	0.0720384	0.0720384	0.0720384	0.0720384	0.0720384	0	0	0.0720384	0.310338	0	0	0	-0.304839	0	0	0	0	0	0	0	0
505	ECOR21	Fum	0	0	-0.0004985	0.0004985	0	0	0	0	0	0	0	0	0	0	0	0	0	0	0	0	0.165305	0	0.162364	0.13764	0.488591	0	0	0	0	0	0	0	0	0	0	-0.165305	0	0	0	0.000373875	0.000373875	1.12635	0	5.58856e-05	0	0.167118	0.250102	0.167118	0	0	-0.165305	5.58856e-05	0	0	0.303047	0.250102	-0.250102	6.56839	0.0558856	0.111771	-0.454611	0	0	0	0	0	0.530376	0	5.58856e-05	0	0.0317671	0.0317671	0.00024925	0.165305	0.165305	-0.637815	0.134715	0.000321901	0	0.637815	0.00127307	0	0	-1.67623	0	0	0.0529449	38.5802	0	0.00290885	6.23125e-05	-0.00290885	0.165305	0	0	0.615189	0.180725	0.212922	0	0	0	0.00290885	-36.1554	-36.1554	5.58856e-05	5.58856e-05	0	7.20768	0	0.0897104	0.000396229	0.000396229	0.13764	0.086013	20	0.615511	0	0	0.191778	0.247663	0	0	0.0004985	0.212922	0.488591	0.162364	0	0.247663	0.247663	0.0149969	0.000373875	5.58856e-05	0.000373875	0.184867	0	-0.184867	0.00024925	0.000373875	0.212922	0.212922	0.0559415	0.0559415	0.000373875	0.000373875	0.000321901	0.000321901	0.014623	0	0.615189	0.615438	-0.000373875	0	0	0	0	0	0	0	0	0	-2.84327	0	-0.530376	0	0	0	0	0	0	0	0	0	0	0	0	0.000124625	0	0	0	0	0	0	0	0	22.1509	15	15	0.111771	0	0	0	0.123538	0.123538	0	0	0	0	0	0	-1.96122	0	0.250227	0	0.111771	0.623819	0.135929	0	0	0	0	0.93409	0.123538	0	0	0.250227	-0.0558856	0	0	0	0	0	0	0	0	0.0307175	0	0	0	0	0	0	0.135929	0	0	0.0559415	0.000373875	0.00024925	0	0	0	0	0	0	0	0	0	0	0.250102	0	0	0.0529449	0.0529449	0	0.000124625	0.000373875	-0.390152	0.304139	0.086013	0.0529449	34.6936	7.20768	0.0529449	0.0529449	0.0317671	-0.162364	-0.303047	0.135929	0.559247	0.251782	-0.251782	-0.251782	0.251782	-0.488591	0.162364	0.109085	0.109085	0	0	0	0	0	0	0	0	0	0	0	0	0	0	0	0	0	0	0	0	0	12.2089	0	9.94199	0.615189	0	0	0	0.615189	0.000180511	0.0860689	0	0	0	0.00038617	0	0	0.00038617	0	0	0.000321901	0	0.553399	0.553399	0.0860689	6.40134	0	0	0.000249809	0.00127307	0	0	-1.65325	0.303047	0.296638	0.615511	0.014623	0	-0.014623	0	6.25764	6.25764	0	0	0.00127307	0.00127307	10	10	0	0	0.165305	5.58856e-05	-0.000373875	0.251782	0.184867	0	0	0	-0.184867	0	0.123538	0.000321901	0.0558856	5.19137	0	7.51174	0.000124625	0.000124625	0	0	-0.000373875	0	0	0	0	-0.111771	0.882056	0	1.96122	0	2.84327	0	-0.103537	0	0	0.00024925	0.000124625	0.000321901	2.73386	0	0	0.000321901	-5.58856e-05	0.000321901	0.0771887	0.103537	0	0	0.250227	0.250227	0.0317671	0.0529449	0.250102	0.0529449	0.250227	0.0529449	0	0	0	0	0.521079	0.212922	0	0.882056	0.882056	0	-0.13764	0.000321901	0	-5.58856e-05	0	0	0	0	0	0	0.00127307	0.000124625	0.0004985	0.00024925	0	5.58856e-05	0	0	0	0	0	0	0	0	-0.418605	-0.418106	0	0	0	0	0.247663	-0.247663	0	0.13764	0	0	0	0	0.212922	0.212922	0.086013	0	5.19379	0	5.58856e-05	5.58856e-05	0	0	6.56839	0	0	-6.23471	0	-0.103028	0	0	0.247663	0	0	0.162364	0.304139	-0.103028	-0.315576	0.014623	0.000124625	0.000124625	-0.531593	5.19137	0	0	0	-0.0317671	0	0.0317671	0	0	-0.0771887	0.0558856	0.0558856	0.111771	0.0558856	0.0558856	0.0558856	0.0558856	0.0558856	0.0558856	0	0	0.0558856	0.240752	0	0	0	-0.236487	0	0	0	0	0	0	0	0
506	ECOR21	Gal	0	0	-0.000619769	0.000619769	0	0	0	0	0	0	0	0	0	0	0	0	0	0	0	0	0.205519	0	0.201862	0.171123	0.607449	0	0	0	0	0	0	0	0	0	0	-0.205519	0	0	0	0.000464827	0.000464827	1.40036	0	6.94808e-05	0	0.207772	0.310944	0.207772	0	0	-0.205519	6.94808e-05	0	0	0.376769	0.310944	-0.310944	9.51724	0.0694808	0.138962	-0.565203	0	0	0	0	0	0	0	6.94808e-05	0	0.039495	0.039495	0.000309885	0.205519	0.205519	-0.792975	0.167487	0.00040021	0	0.792975	0.00158277	0	0	-2.08401	0	0	0.0658248	28.1098	0	0.00361648	7.74711e-05	-0.00361648	0.205519	0.135622	0.135622	0.764845	0.22469	0.264719	0	0	0	0.00361648	-30.3548	-30.3548	6.94808e-05	6.94808e-05	0	10.3121	0	0.111534	0.000492619	0.000492619	0.171123	0.106937	20	0.765245	0	0	0.238431	0.307912	0	0	0.000619769	0.264719	0.607449	0.201862	9.3406	0.307912	0.307912	0.0186452	0.000464827	6.94808e-05	0.000464827	0.229839	0	-0.229839	0.000309885	0.000464827	0.264719	0.264719	0.0695503	0.0695503	0.000464827	0.000464827	0.00040021	0.00040021	0.0181804	0	0.764845	0.765155	-0.000464827	0	0	0	0	0	0	0	0	0	16.465	0	9.3406	0	0	0	0	0	0	0	0	0	0	0	0	0.000154942	0	0	0	0	0	0	0	0	10.2415	0	0	0.138962	0	0	0	0.153591	0.153591	0	0	10	0	0	0	17.5617	0	0.311099	0	0.138962	0.775575	0.168997	0	0	0	0	1.16132	0.153591	0	31.8146	0.311099	-0.0694808	0	0	0	0	0	0	0	0	0.0381901	0	0	0	0	0	0	0.168997	0	0	0.0695503	0.000464827	0.000309885	0	0	0	0	0	0	0	0	0	0	0.310944	0	0	0.0658248	0.0658248	0	0.000154942	0.000464827	-0.485063	0.378126	0.106937	0.0658248	2.18542	10.3121	0.0658248	0.0658248	0.039495	-0.201862	-0.376769	0.168997	0.695295	0.313033	-0.313033	-0.313033	0.313033	-0.607449	0.201862	0	0	0	0	0	0	0	0	0	0	0	0	0	0	0	0	0	0	0	0	0	0	0	10.2415	0	0	0.764845	0	0	0	0.764845	0.000224423	0.107007	0	0	0	0.000480113	0	0	0.000480113	0	0	0.00040021	0	0.688023	0.688023	0.107007	0	0	0	0.000310579	0.00158277	0	0	-0.554872	0	0	0	0	0	-0.0181804	0	7.77992	7.77992	0	0	0.00158277	0.00158277	10	10	0	0	0.205519	6.94808e-05	-0.000464827	0.313033	0.229839	0	0	0	-0.229839	0	0.153591	0.00040021	0.0694808	9.69707	0	10.6901	0.000154942	0.000154942	0	0	-0.000464827	0	0	0	0	-0.138962	1.09663	10	-17.5617	0	-16.465	10	-0.128724	0.500188	0.500188	0.000309885	0.000154942	0.00040021	3.39892	0	2.15459	0.00040021	-6.94808e-05	0.00040021	0.0959662	0.128724	0	0	0.311099	0.311099	0.039495	0.0658248	0.310944	0.0658248	0.311099	0.0658248	0	0	0	0	0.647841	0.264719	0	1.09663	1.09663	0	-0.171123	0.00040021	0	-6.94808e-05	2.84195	0.368801	0.376769	0.765245	0.0181804	0	0.00158277	0.000154942	0.000619769	0.000309885	0	6.94808e-05	0	0	0	0	0	0	0	0	-0.520438	-0.519818	0	0	0	0	0.307912	-0.307912	0	0.171123	0	0	0	0	0.264719	0.264719	0.106937	0	9.70008	0	6.94808e-05	6.94808e-05	0	0	9.51724	0	0	-9.10239	9.69707	-0.128092	0	0	0.307912	0	0	0.201862	0.378126	-0.128092	-0.392346	0.0181804	0.000154942	0.000154942	9.33909	9.69707	0	0	0	-0.039495	0	0.039495	0	0	-0.0959662	0.0694808	0.0694808	0.138962	0.0694808	0.0694808	0.0694808	0.0694808	0.0694808	0.0694808	-10	10	0.0694808	0.29932	0	0	0	-0.294017	0	0	0	0	0	0	0	0
507	ECOR21	Glc	0	0	-0.000642583	0.000642583	0	0	0	0	0	0	0	0	0	0	0	0	0	0	0	0	0.213084	0	0.209292	0.177422	0.62981	0	0	0	0	0	0	0	0	0	0	-0.213084	0	0	0	0.000481937	0.000481937	1.4519	0	7.20384e-05	0	0.21542	0.32239	0.21542	0	0	-0.213084	7.20384e-05	0	0	0.390638	0.32239	-0.32239	9.13137	0.0720384	0.144077	-0.586008	0	0	0	0	0	0	0	7.20384e-05	0	0.0409488	0.0409488	0.000321291	0.213084	0.213084	-0.822164	0.173652	0.000414941	0	0.822164	0.00164104	0	0	-2.16072	0	0	0.0682478	30.6169	0	0.0037496	8.03228e-05	-0.0037496	0.213084	0.140614	0.140614	0.792999	0.232961	0.274463	0	0	0	0.0037496	-29.2635	-29.2635	7.20384e-05	7.20384e-05	0	9.95545	0	0.11564	0.000510752	0.000510752	0.177422	0.110874	20	0.793414	0	0	0.247208	0.319246	0	0	0.000642583	0.274463	0.62981	0.209292	3.48006	0.319246	0.319246	0.0193315	0.000481937	7.20384e-05	0.000481937	0.238299	0	-0.238299	0.000321291	0.000481937	0.274463	0.274463	0.0721105	0.0721105	0.000481937	0.000481937	0.000414941	0.000414941	0.0188496	0	0.792999	0.79332	-0.000481937	0	0	0	0	0	0	0	0	0	16.3349	0	3.48006	0	0	0	0	0	5.83626	0	0	0	0	0	0	0.000160646	0	0	0	0	0	0	0	0	9.88227	0	0	0.144077	0	0	0	0.159245	0.159245	0	0	0	0	0	0	17.4719	0	0.322551	0	0.144077	0.804124	0.175218	0	0	0	0	1.20407	0.159245	0	30.0409	0.322551	-0.0720384	0	0	0	0	0	0	0	0	0.0395959	0	0	0	0	0	0	0.175218	0	0	0.0721105	0.000481937	0.000321291	0	0	0	0	0	0	0	0	0	0	0.32239	0	0	0.0682478	0.0682478	0	0.000160646	0.000481937	-0.502918	0.392045	0.110874	0.0682478	10.7935	9.95545	0.0682478	0.0682478	0.0409488	-0.209292	-0.390638	0.175218	0.720888	0.324555	-0.324555	-0.324555	0.324555	-0.62981	0.209292	0	0	0	0	0	0	0	0	0	0	0	0	0	0	0	0	0	0	0	0	0	0	0	9.88227	0	0	0.792999	0	0	0	0.792999	0.000232684	0.110946	0	0	0	0.000497785	0	0	0.000497785	0	0	0.000414941	0	0.713349	0.713349	0.110946	0	0	0	0.000322012	0.00164104	0	0	-1.49554	0.390638	0.382376	0.793414	0.0188496	0	-0.0188496	0	8.0663	8.0663	0	0	0.00164104	0.00164104	10	10	0	0	0.213084	7.20384e-05	-0.000481937	0.324555	0.238299	0	0	0	-0.238299	0	0.159245	0.000414941	0.0720384	9.13377	0	10.3474	0.000160646	0.000160646	0	0	-0.000481937	5.83626	0	0	0	-0.144077	1.137	10	-17.4719	0	-16.3349	0	-0.133462	0.211852	0.211852	0.000321291	0.000160646	0.000414941	3.52403	0	2.2339	0.000414941	-7.20384e-05	0.000414941	0.0994987	0.133462	0	0	0.322551	0.322551	0.0409488	0.0682478	0.32239	0.0682478	0.322551	0.0682478	0	0	0	0	0.671688	0.274463	0	1.137	1.137	0	-0.177422	0.000414941	0	-7.20384e-05	0	0	0	0	0	0	0.00164104	0.000160646	0.000642583	0.000321291	0	7.20384e-05	0	0	0	0	0	0	0	0	-0.539595	-0.538953	0	0	0	0	0.319246	-0.319246	0	0.177422	0	0	0	0	0.274463	0.274463	0.110874	0	9.13689	0	7.20384e-05	7.20384e-05	0	0	9.13137	0	0	-8.70125	9.13377	-0.132807	0	0	0.319246	0	0	0.209292	0.392045	-0.132807	-0.406788	0.0188496	0.000160646	0.000160646	9.31476	9.13377	0	0	0	-0.0409488	0	0.0409488	0	0	-0.0994987	0.0720384	0.0720384	0.144077	0.0720384	0.0720384	0.0720384	0.0720384	0.0720384	0.0720384	0	0	0.0720384	0.310338	0	0	0	-0.304839	0	0	0	0	0	0	0	0
508	ECOR21	GlcNAc	0	0	-0.000542749	0.000542749	0	0	0	0	0	0	0	0	0	0	0	0	0	0	0	0	0.179979	0	0.176776	7.64986	0.531961	0	0	0	0	0	0	0	0	0	0	-0.179979	0	0	0	0.000407062	0.000407062	1.22633	0	6.08463e-05	0	0.181952	0.272303	0.181952	7.5	0	-0.179979	6.08463e-05	0	0	0.329947	0.272303	-0.272303	13.32	0.0608463	0.121693	-0.494964	0	0	0	0	0	0	0	6.08463e-05	0	0.0345869	0.0345869	0.000271375	0.179979	0.179979	-0.694431	0.146673	0.000350475	0	0.694431	0.00138608	0	0	-1.82502	0	0	0.0576446	29.524	0	0.00316705	6.78437e-05	-0.00316705	0.179979	0.118768	0.118768	0.669796	0.196767	0.231822	0	0	0	0.00316705	-34.0388	-34.0388	6.08463e-05	6.08463e-05	0	14.016	0	0.0976736	0.000431401	0.000431401	0.149857	0.093648	20	0.670147	0	0	0.208801	0.269647	0	0	0.000542749	0.231822	0.531961	0.176776	0.654035	0.269647	0.269647	0.0163281	0.000407062	6.08463e-05	0.000407062	0.201277	0	-0.201277	0.000271375	0.000407062	0.231822	0.231822	0.0609072	0.0609072	0.000407062	0.000407062	0.000350475	0.000350475	0.0159211	0	0.669796	0.670068	-0.000407062	0	0	0	0	0	0	0	0	0	11.9043	0	0.654035	0	0	0	0	0	6.26851	0	0	0	0	0	0	0.000135687	0	0	0	0	0	0	0	0	13.9542	0	0	0.121693	0	0	0	0.134504	0.134504	7.37831	0	0	0	0	0	0	0	0.272438	0	0	0.679193	0.147995	0	0	0	0	0.895312	0.134504	0	35.3026	0.272438	-0.0608463	0	0	0	0	0	0	0	0	0.0334442	0	0	0	0	0	0	0.147995	0	0	0.0609072	0.000407062	0.000271375	0	0	0	0	0	0	0	0	0	0	0.272303	0	0	0.0576446	0.0576446	0	0.000135687	0.000407062	-0.424783	0.331136	0.093648	0.0576446	24.3847	14.016	0.0576446	0.0576446	0.0345869	-0.176776	-0.329947	0.147995	0.608889	0.274132	-0.274132	-0.274132	0.274132	-0.531961	0.176776	0	0	0	0	0	0	0	0	0	0	0	0	0	0	0	0	0	0	0	0	0	0	0	13.9542	0	0	0.669796	0	0	0	0.669796	0.000196534	0.0937088	0	0	0	0.000420448	0	0	0.000420448	0	0	0.000350475	0	0.602521	0.602521	0.0937088	0	0	0	0.000271983	0.00138608	0	0	0	0	0	0	0	0	-0.0159211	0	-0.6869	-0.6869	0	0	0.00138608	0.00138608	10	10	0	0	0.179979	6.08463e-05	-0.000407062	0.274132	0.201277	0	0	0	-0.201277	0	0.134504	0.000350475	0.0608463	11.5988	0	6.84704	0.000135687	0.000135687	0	0	-0.000407062	6.26851	0	0	0	-0.121693	0.960352	0	-12.8647	0	-11.9043	0	-0.112727	0.600001	0.600001	0.000271375	0.000135687	0.000350475	2.97653	0	1.88683	0.000350475	-6.08463e-05	0.000350475	0.0840404	0.112727	0	0	0.272438	0.272438	0.0345869	0.0576446	0.272303	0.0576446	0.272438	0.0576446	0	0	0	0	0.567332	0.231822	0	0.960352	0.960352	0	-7.64986	0.000350475	0	-6.08463e-05	0	0.322969	0.329947	0.670147	0.0159211	0	0.00138608	0.000135687	0.000542749	0.000271375	0	6.08463e-05	0	0	0	0	0	0	0	0	-0.455762	-0.45522	0	0	0	0	0.269647	-0.269647	0	0.149857	0	0	0	0	0.231822	0.231822	0.093648	5.12088	11.6014	0	6.08463e-05	6.08463e-05	0	0	13.32	0	0	-12.9567	11.5988	-0.112174	0	0	0.269647	0	0	0.176776	0.331136	-0.112174	-0.343589	0.0159211	0.000135687	0.000135687	6.92122	11.5988	0	0	0	-0.0345869	0	0.0345869	0	0	-0.0840404	0.0608463	0.0608463	0.121693	0.0608463	0.0608463	0.0608463	0.0608463	0.0608463	0.0608463	0	0	0.0608463	0.262123	0	0	0	-0.257479	0	0	0	0	0	0	0	0
509	ECOR21	Glcn	0	0	-0.000595008	0.000595008	0	0	0	0	0	0	0	0	0	0	0	0	0	0	0	0	0.197308	0	0.193797	0.164286	0.583181	0	0	0	0	0	0	0	0	0	0	-0.197308	0	0	0	0.000446256	0.000446256	0	1.34441	6.6705e-05	0	0.199471	0.298521	0.199471	0	0	-0.197308	6.6705e-05	0	0	0.361716	0.298521	-0.298521	6.60271	0.066705	0.13341	-0.542622	0	0	0	0	0	0	0	6.6705e-05	0	0.0379171	0.0379171	0.000297504	0.197308	0.197308	-0.761294	0.160796	0.000384221	0	0.761294	0.00151954	0	0	-2.00075	0	0	0.063195	32.0554	0	0.00347199	7.4376e-05	-0.00347199	0.197308	0	0	0.734288	0.215713	0.254143	0	0	0	0.00347199	-31.5391	-31.5391	6.6705e-05	6.6705e-05	0	7.36577	0	0.107078	0.000472938	0.000472938	0.164286	0.102665	20	0.734672	0	0	0.228905	0.29561	0	0	0.000595008	0.254143	0.583181	0.193797	2.82325	0.29561	0.29561	0.0179003	0.000446256	6.6705e-05	0.000446256	0.220657	0	-0.220657	0.000297504	0.000446256	0.254143	0.254143	0.0667717	0.0667717	0.000446256	0.000446256	0.000384221	0.000384221	0.017454	0	0.734288	0.734586	-0.000446256	0	0	0	0	0	0	0	0	0	13.2729	0	2.82325	0	0	0	0	0	0	3.21036	0	0	0	0	0	0.000148752	0	0	0	0	0	0	0	0	7.29801	0	0	0.13341	0	0	0	0.147455	0.147455	0	0	0	0	0	0	14.3258	0	0.29867	0	0.13341	0.74459	0.162245	0	0	0	0	1.11493	0.147455	0	0	0.29867	-0.066705	0	0	0	0	0	0	0	0	0.0366644	0	0	0	0	0	0	0.162245	10	10	0.0667717	0.000446256	0.000297504	0	0	0	0	0	0	0	0	0	0	0.298521	0	0	0.063195	0.063195	0	0.000148752	0.000446256	-0.465684	0.363019	0.102665	0.063195	8.82637	7.36577	0.063195	0.063195	0.0379171	-0.193797	-0.361716	0.162245	0.667517	0.300527	-0.300527	-0.300527	0.300527	-0.583181	0.193797	0.130203	0.130203	0	0	0	0	0	0	0	0	0	0	0	0	0	0	0	0	0	0	0	0	0	7.29801	0	0	0.734288	0	0	0	0.734288	0.000215457	0.102732	0	0	0	0.000460931	0	0	0.000460931	0	0	0.000384221	0	0.660535	0.660535	0.102732	3.39393	0	0	0.000298171	0.00151954	0	0	-1.97332	0	0	0	0	0	-0.017454	0	7.4691	7.4691	0	0	0.00151954	0.00151954	10	10	0	0	0.197308	6.6705e-05	-0.000446256	0.300527	0.220657	0	0	0	-0.220657	0	0.147455	0.000384221	0.066705	7.80844	0	7.72869	0.000148752	0.000148752	0	0	-0.000446256	0	0	3.21036	0	-0.13341	1.05282	0	-14.3258	0	-13.2729	0	-0.123581	0	0	0.000297504	0.000148752	0.000384221	3.26313	0	2.06851	0.000384221	-6.6705e-05	0.000384221	0.0921322	0.123581	0	0	0.29867	0.29867	0.0379171	0.063195	0.298521	0.063195	0.29867	0.063195	0	0	0	0	0.621958	0.254143	0	1.05282	1.05282	0	-0.164286	0.000384221	0	-6.6705e-05	4.99387	0.354067	1.70613	0.734672	0.017454	0	0.00151954	0.000148752	0.000595008	0.000297504	0	6.6705e-05	0	0	0	0	0	0	0	0	6.16702	-3.83238	0	0	0	0	0.29561	-0.29561	0	0.164286	0	0	0	0	0.254143	0.254143	0.102665	0	7.81134	0	6.6705e-05	6.6705e-05	0	0	6.60271	0	0	-6.20444	7.80844	0	0	0	0.29561	0	0	0.193797	0.363019	3.21036	2.95666	0.017454	0.000148752	0.000148752	6.03216	7.80844	0	0	0	-0.0379171	0	0.0379171	0	0	-0.0921322	0.066705	0.066705	0.13341	0.066705	0.066705	0.066705	0.066705	0.066705	0.066705	0	0	0.066705	0.287362	0	0	0	-0.28227	0	0	0	0	0	0	0	0
510	ECOR21	Gly	0	0	-0.000657179	0.000657179	0	0	0	0	0	0	0	0	0	0	0	0	0	0	0	0	0.217924	0	0.214047	0.181452	0.644116	0	0	0	0	0	0	0	0	0	0	-0.217924	0	0	0	0.000492885	0.000492885	1.48489	0	7.36748e-05	0	0.220314	0.329713	0.220314	0	0	-0.217924	7.36748e-05	0	0	0.399511	0.329713	-0.329713	8.88448	0.0736748	0.14735	-0.59932	0	0	0	0	0	0	0	7.36748e-05	0	0.041879	0.041879	0.00032859	0.217924	0.217924	-0.84084	0.177597	0.000424367	0	0.84084	0.00167831	0	0	-2.2098	0	0	0.0697981	32.221	0	0.00383477	8.21474e-05	-0.00383477	0.217924	0.143808	0.143808	0.811012	0.238253	0.280698	0	0	0	0.00383477	-28.5653	-28.5653	7.36748e-05	7.36748e-05	0	9.72728	0	0.118267	0.000522355	0.000522355	0.181452	0.113392	20	0.811437	0	0	0.252823	0.326498	0	0	0.000657179	0.280698	0.644116	0.214047	0	0.326498	0.326498	0.0197706	0.000492885	7.36748e-05	0.000492885	0.243713	0	-0.243713	0.00032859	0.000492885	0.280698	0.280698	0.0737485	0.0737485	0.000492885	0.000492885	0.000424367	0.000424367	0.0192778	0	0.811012	0.811341	-0.000492885	0	0	0	0	0	0	0	0	0	16.2517	0	-0.699202	0	0	0	0	0	0	0	0	0	0	0	0	0.000164295	0	0	0	0	0	0	0	0	9.65243	0	0	0.14735	0	0	19.3008	0.162862	0.162862	0	0	0	0	0	0	17.4145	0	0.329878	0	0.14735	0.82239	0.179198	0	0	0	0	1.23142	0.162862	0	0	0.329878	-0.0736748	0	0	0	0	0	0.699202	0	0	0.0404954	0	0	0	0	19.3008	0	0.179198	0	0	0.0737485	0.000492885	0.00032859	0	0	0	0	0	0	0	0	0	0	0.329713	0	0	0.0697981	0.0697981	0	0.000164295	0.000492885	-0.514342	0.40095	0.113392	0.0697981	19.9029	9.72728	0.0697981	0.0697981	0.041879	-0.214047	-0.399511	0.179198	0.737264	0.331928	-0.331928	-0.331928	0.331928	-0.644116	0.214047	0	0	0	0	0	0	0	0	0	0	0	0	0	0	0	0	0	0	0	0	0	0	0	9.65243	0	0	0.811012	0	0	0	0.811012	0.00023797	0.113466	0	0	0	0.000509093	0	0	0.000509093	0	0	0.000424367	0	0.729553	0.729553	0.113466	0	0	0	0.000329326	0.00167831	0	0	0	0	0	0	0	0	-0.0192778	0	8.24953	8.24953	0	0	0.00167831	0.00167831	10	10	0	0	0.217924	7.36748e-05	-0.000492885	0.331928	0.243713	0	0	0	-0.243713	0	0.162862	0.000424367	0.0736748	13.7734	0	10.1281	0.000164295	0.000164295	0	0	-0.000492885	0	0	0	0	-0.14735	1.16283	0	-17.4145	0	-16.2517	0	-0.136494	0.726502	0.726502	0.00032859	0.000164295	0.000424367	3.60408	0	2.28464	0.000424367	-7.36748e-05	0.000424367	0.101759	0.136494	0	0	0.329878	0.329878	0.041879	0.0697981	0.329713	0.0697981	0.329878	0.0697981	0	0	0	0	0.686946	0.280698	0	1.16283	1.16283	0	-0.181452	0.000424367	0	-7.36748e-05	11.7107	0.391062	0.399511	0.811437	0.0192778	0	0.00167831	0.000164295	0.000657179	0.00032859	0	7.36748e-05	0	0	0	0	0	0	0	0	-0.551853	-0.551196	0	0	0	0	0.326498	-0.326498	0	0.181452	0	0	0	0	0.280698	0.280698	0.113392	2.90259	13.7766	0	7.36748e-05	7.36748e-05	0	0	8.88448	0	0	-8.44459	13.7734	-0.135824	0	0	0.326498	0	0	0.214047	0.40095	-0.135824	-0.416029	0.0192778	0.000164295	0.000164295	19.2992	13.7734	0	0	0	-0.041879	0	0.041879	0	0	-0.101759	0.0736748	0.0736748	0.14735	0.0736748	0.0736748	0.0736748	0.0736748	0.0736748	0.0736748	0	0	0.0736748	0.317387	0	0	0	-0.311764	0	0	0	0	0	0	0	0
511	ECOR21	Lac	0	0	-0.000418758	0.000418758	0	0	0	0	0	0	0	0	0	0	0	0	0	0	0	0	0.138862	0	0.136392	0.115622	0.410434	0	0	0	0	0	0	0	0	0	0	-0.138862	0	0	0	0.000314069	0.000314069	3.7135	0	4.6946e-05	0	0.140385	0.210095	0.140385	0	0	-0.138862	4.6946e-05	0	0	0.254571	0.210095	-0.210095	11.4872	0.046946	0.0938919	-0.38189	0	0	0	0	0	0.445535	0	4.6946e-05	0	0.0266855	0.0266855	0.000209379	0.138862	0.138862	-0.535788	0.113166	0.000270409	0	0.535788	0.00106943	0	0	-1.4081	0	0	0.0444757	29.2325	0	0.00244354	5.23448e-05	-0.00244354	0.138862	0	0	0.516781	0.151816	0.178862	0	0	0	0.00244354	-39.9697	-39.9697	4.6946e-05	4.6946e-05	0	13.48	0	0.07536	0.000332847	0.000332847	0.115622	0.0722541	20	0.517052	0	0	0.1611	0.208046	0	0	0.000418758	0.178862	0.410434	0.136392	0	0.208046	0.208046	0.012598	0.000314069	4.6946e-05	0.000314069	0.155295	0	-0.155295	0.000209379	0.000314069	0.178862	0.178862	0.0469929	0.0469929	0.000314069	0.000314069	0.000270409	0.000270409	0.0122839	0	0.516781	0.516991	-0.000314069	0	0	0	0	0	0	0	0	0	-2.36265	0	-0.445535	0	0	0	0	0	0	0	0	0	0	0	0	0.00010469	0	0	0	0	0	0	0	0	13.4323	0	0	0.0938919	0	0	0	0.103776	0.103776	0	0	0	0	0	0	-1.64749	0	0.158592	0.0516077	0.0938919	0.498227	0.114186	0	0	0	0	0.78467	0.103776	0	0	0.2102	-0.046946	0	0	0	0	0	0	0	0	0	0	0	0	0	0	0	0.114186	0	0	0.0469929	0.000314069	0.000209379	0	0	0	0	0	0	0	0	0	0	0.210095	0	0	0.0444757	0.0444757	0	0.00010469	0.000314069	-0.327742	0.255487	0.0722541	0.0444757	44.5415	12.0242	0.0444757	0.0444757	0.0266855	-0.136392	-0.254571	0.114186	0.469788	0.211506	-0.211506	-0.211506	0.211506	-0.410434	0.136392	0.0916352	0.0916352	0	0	0	0	0	20	0	0	0	20	20	0	1.45579	0	0	0	0	0	0	0	0	14.8881	0	0	0.516781	0	0	0	0.516781	0.000151635	0.072301	0	0	0	0.000324397	0	0	0.000324397	0	0	0.000270409	0	0.413267	0.413267	0.072301	0	0	0	0.000209848	0.00106943	0	0	0	0.254571	0.249187	0.517052	0.0122839	0	-0.0122839	0	5.25665	5.25665	0	0	0.00106943	0.00106943	10	10	0	0	0.138862	4.6946e-05	-0.000314069	0.211506	0.155295	0	0	0	-0.155295	0	0.103776	0.000270409	0.046946	14.6603	0	15.1405	0.00010469	0.00010469	0	0	-0.000314069	0	0	0	0.0506655	-0.0938919	0.715155	0	1.64749	0	2.36265	0	-0.0869745	0.462931	0.462931	0.000209379	0.00010469	0.000270409	2.29654	0	0	0.000270409	-4.6946e-05	0.000270409	0.0648413	0.0869745	0	2.76732	0.2102	0.2102	0.0266855	0.0444757	0.210095	0.0444757	0.2102	0.0444757	0	0	0	0	0.437725	0.178862	0	0.715155	0.715155	0	-0.115622	0.000270409	0	-4.6946e-05	0	0	0	0	0	0	0.00106943	0.00010469	0.000418758	0.000209379	0	4.6946e-05	0	0	0	0	0	0	0	0	-0.351643	-0.351225	0	0	0	0	0.208046	-0.208046	0	0.115622	0	0	0	0	0.178862	0.178862	0.0722541	7.7592	14.6623	0	4.6946e-05	4.6946e-05	0	0	12.9429	0	0	-11.2069	0	-0.0865476	0	0	0.208046	0	0	0.136392	0.255487	-0.0865476	-0.265096	0.0122839	0.00010469	0.00010469	-0.446558	14.6603	0	0	0	-0.0266855	0	0.0266855	0	0	-0.0648413	0.046946	0.046946	0.0938919	0.046946	0.046946	0.046946	0.046946	0.046946	0.046946	0	0	0.046946	0.202241	0	0	0	-0.198658	0	0	0	0	0	0	0	0
512	ECOR21	Lcts	0	0	-0.000631176	0.000631176	0	0	0	0	0	0	0	0	0	0	0	0	0	0	0	0	0.209301	0	0.205577	0.174272	0.61863	0	0	0	0	0	0	0	0	0	0	-0.209301	0	0	0	0.000473382	0.000473382	1.42613	0	7.07596e-05	0	0.211596	0.316667	0.211596	0	0	-0.209301	7.07596e-05	0	0	0.383703	0.316667	-0.316667	9.32431	0.0707596	0.141519	-0.575606	0	0	0	0	0	0	0	7.07596e-05	0	0.0402219	0.0402219	0.000315588	0.209301	0.209301	-0.80757	0.17057	0.000407575	0	0.80757	0.0016119	0	0	-2.12236	0	0	0.0670363	29.3634	0	0.00368304	7.8897e-05	-0.00368304	0.209301	0.138118	0.138118	0.778922	0.228825	0.269591	0	0	0	0.00368304	-29.8091	-29.8091	7.07596e-05	7.07596e-05	0	10.1338	0	0.113587	0.000501686	0.000501686	0.174272	0.108905	20	0.77933	0	0	0.242819	0.313579	0	0	0.000631176	0.269591	0.61863	0.205577	9.32846	0.313579	0.313579	0.0189883	0.000473382	7.07596e-05	0.000473382	0.234069	0	-0.234069	0.000315588	0.000473382	0.269591	0.269591	0.0708304	0.0708304	0.000473382	0.000473382	0.000407575	0.000407575	0.018515	0	0.778922	0.779238	-0.000473382	0	0	0	0	0	0	0	0	0	16.4	0	9.32846	0	0	0	0	0	0	0	0	0	0	0	0	0.000157794	0	0	0	0	0	0	0	0	10.0619	0	0	0.141519	0	0	0	0.156418	0.156418	0	0	5	0	0	0	17.5168	0	0.316825	0	0.141519	0.789849	0.172107	0	0	0	0	1.1827	0.156418	0	30.9277	0.316825	-0.0707596	0	0	0	0	0	0	0	0	0.038893	0	0	0	0	0	0	0.172107	0	0	0.0708304	0.000473382	0.000315588	0	0	0	0	0	0	0	0	0	0	0.316667	0	5	0.0670363	0.0670363	0	0.000157794	0.000473382	-0.493991	0.385085	0.108905	0.0670363	11.4894	10.1338	0.0670363	0.0670363	0.0402219	-0.205577	-0.383703	0.172107	0.708092	0.318794	-0.318794	-0.318794	0.318794	-0.61863	0.205577	0	0	5	0	0	5	5	0	0	0	0	0	0	0	0	0	0	0	0	0	0	0	0	10.0619	0	0	0.778922	0	0	0	0.778922	0.000228554	0.108976	0	0	0	0.000488949	0	0	0.000488949	0	0	0.000407575	0	0.700686	0.700686	0.108976	0	0	0	0.000316296	0.0016119	0	0	-1.02521	0	0	0	0	0	-0.018515	0	7.92311	7.92311	0	0	0.0016119	0.0016119	10	10	0	0	0.209301	7.07596e-05	-0.000473382	0.318794	0.234069	0	0	0	-0.234069	0	0.156418	0.000407575	0.0707596	9.41542	0	10.5187	0.000157794	0.000157794	0	0	-0.000473382	0	0	0	0	-0.141519	1.11682	5	-17.5168	0	-16.4	5	-0.131093	0.35602	0.35602	0.000315588	0.000157794	0.000407575	3.46147	0	2.19424	0.000407575	-7.07596e-05	0.000407575	0.0977325	0.131093	0	0	0.316825	0.316825	0.0402219	0.0670363	0.316667	0.0670363	0.316825	0.0670363	0	0	0	0	0.659764	0.269591	0	1.11682	1.11682	0	-0.174272	0.000407575	0	-7.07596e-05	2.7102	0.375589	0.383703	0.77933	0.018515	0	0.0016119	0.000157794	0.000631176	0.000315588	0	7.07596e-05	0	0	0	0	0	0	0	0	-0.530017	-0.529386	0	0	0	0	0.313579	-0.313579	0	0.174272	0	0	0	0	0.269591	0.269591	0.108905	0	9.41849	0	7.07596e-05	7.07596e-05	0	0	9.32431	0	0	-8.90182	9.41542	-0.130449	0	0	0.313579	0	0	0.205577	0.385085	-0.130449	-0.399567	0.018515	0.000157794	0.000157794	9.32692	9.41542	0	0	0	-0.0402219	0	0.0402219	0	0	-0.0977325	0.0707596	0.0707596	0.141519	0.0707596	0.0707596	0.0707596	0.0707596	0.0707596	0.0707596	-5	5	0.0707596	0.304829	0	0	0	-0.299428	0	0	5	0	0	0	0	0
513	ECOR21	Mal	0	0	-0.0004985	0.0004985	0	0	0	0	0	0	0	0	0	0	0	0	0	0	0	0	0.165305	0	0.162364	0.13764	0.488591	0	0	0	0	0	0	0	0	0	0	-0.165305	0	0	0	0.000373875	0.000373875	1.12635	0	5.58856e-05	0	0.167118	0.250102	0.167118	0	0	-0.165305	5.58856e-05	0	0	0.303047	0.250102	-0.250102	6.56839	0.0558856	0.111771	-0.454611	0	0	0	0	0	0	0	5.58856e-05	0	0.0317671	0.0317671	0.00024925	0.165305	0.165305	-0.637815	0.134715	0.000321901	0	0.637815	0.00127307	0	0	-1.67623	0	0	0.0529449	38.5802	0	0.00290885	6.23125e-05	-0.00290885	0.165305	0	0	0.615189	0.180725	0.212922	0	0	0	0.00290885	-36.1554	-36.1554	5.58856e-05	5.58856e-05	0	7.20768	0	0.0897104	0.000396229	0.000396229	0.13764	0.086013	20	0.615511	0	0	0.191778	0.247663	0	0	0.0004985	0.212922	0.488591	0.162364	0	0.247663	0.247663	0.0149969	0.000373875	5.58856e-05	0.000373875	0.184867	0	-0.184867	0.00024925	0.000373875	0.212922	0.212922	0.0559415	0.0559415	0.000373875	0.000373875	0.000321901	0.000321901	0.014623	0	0.615189	0.615438	-0.000373875	0	0	0	0	0	0	0	0	0	-2.84327	0	0	0	0	0	0	0	-0.530376	0	0.530376	0	0	0	0	0.000124625	0	0	0	0	0	0	0	0	7.15091	0	0	0.111771	0	0	0	0.123538	0.123538	0	0	0	0	0	0	-1.96122	0	0.250227	0	0.111771	0.623819	0.135929	0	0	0	0	0.93409	0.123538	0	6.30093	0.250227	-0.0558856	0	0	0	0	0	0	0	0	0.0307175	0	0	0	0	0	0	0.135929	0	0	0.0559415	0.000373875	0.00024925	0	0	0	0	0	0	0	0	0	0	0.250102	0	0	0.0529449	0.0529449	0	0.000124625	0.000373875	-0.390152	0.304139	0.086013	0.0529449	34.6936	7.20768	0.0529449	0.0529449	0.0317671	-0.162364	-0.303047	0.135929	0.559247	0.251782	-0.251782	-0.251782	0.251782	-0.488591	0.162364	0.109085	0.109085	0	0	0	0	0	0	0	0	0	0	0	0	0	0	0	15	0	0	0	0	0	12.2089	0	9.94199	0.615189	0	0	0	0.615189	0.000180511	0.0860689	0	0	0	0.00038617	0	0	0.00038617	0	0	0.000321901	0	0.553399	0.553399	0.0860689	6.40134	0	0	0.000249809	0.00127307	0	0	-1.65325	0.303047	0.296638	0.615511	0.014623	0	-0.014623	0	6.25764	6.25764	0	0	0.00127307	0.00127307	10	10	0	0	0.165305	5.58856e-05	-0.000373875	0.251782	0.184867	0	0	0	-0.184867	0	0.123538	0.000321901	0.0558856	5.19137	0	7.51174	0.000124625	0.000124625	0	0	-0.000373875	0	0	0	0	-0.111771	0.882056	0	1.96122	0	2.84327	0	-0.103537	0	0	0.00024925	0.000124625	0.000321901	2.73386	0	0	0.000321901	-5.58856e-05	0.000321901	0.0771887	0.103537	0	0	0.250227	0.250227	0.0317671	0.0529449	0.250102	0.0529449	0.250227	0.0529449	0	0	0	0	0.521079	0.212922	0	0.882056	0.882056	0	-0.13764	0.000321901	0	-5.58856e-05	0	0	0	0	0	0	0.00127307	0.000124625	0.0004985	0.00024925	0	5.58856e-05	0	0	0	0	0	0	0	0	-0.418605	-0.418106	0	0	0	0	0.247663	-0.247663	0	0.13764	0	0	0	0	0.212922	0.212922	0.086013	0	5.19379	0	5.58856e-05	5.58856e-05	15	0	6.56839	0	15	-6.23471	0	-0.103028	0	0	0.247663	0	0	0.162364	0.304139	-0.103028	-0.315576	0.014623	0.000124625	0.000124625	-0.531593	5.19137	0	0	0	-0.0317671	0	0.0317671	0	0	-0.0771887	0.0558856	0.0558856	0.111771	0.0558856	0.0558856	0.0558856	0.0558856	0.0558856	0.0558856	0	0	0.0558856	0.240752	0	0	0	-0.236487	0	0	0	0	0	0	0	0
514	ECOR21	Malt	0	0	-0.000642583	0.000642583	0	0	0	0	0	0	0	0	0	0	0	0	0	0	0	0	0.213084	0	0.209292	0.177422	0.62981	0	0	0	0	0	0	0	0	0	0	-0.213084	0	0	0	0.000481937	0.000481937	1.4519	0	7.20384e-05	0	0.21542	0.32239	0.21542	0	0	-0.213084	7.20384e-05	0	0	0.390638	0.32239	-0.32239	9.13137	0.0720384	0.144077	-0.586008	0	0	0	0	0	0	0	7.20384e-05	0	0.0409488	0.0409488	0.000321291	0.213084	0.213084	-0.822164	0.173652	0.000414941	0	0.822164	0.00164104	0	0	-2.16072	0	0	0.0682478	30.6169	0	0.0037496	8.03228e-05	-0.0037496	0.213084	0.140614	0.140614	0.792999	0.232961	0.274463	0	0	0	0.0037496	-29.2635	-29.2635	7.20384e-05	7.20384e-05	0	9.95545	0	0.11564	0.000510752	0.000510752	0.177422	0.110874	20	0.793414	0	0	0.247208	0.319246	0	0	0.000642583	0.274463	0.62981	0.209292	8.48006	0.319246	0.319246	0.0193315	0.000481937	7.20384e-05	0.000481937	0.238299	0	-0.238299	0.000321291	0.000481937	0.274463	0.274463	0.0721105	0.0721105	0.000481937	0.000481937	0.000414941	0.000414941	0.0188496	0	0.792999	0.79332	-0.000481937	0	0	0	0	0	0	0	0	0	16.3349	0	9.31633	0	0	0	0	0	0	0	0	0	0	0	0	0.000160646	0	0	0	0	0	0	0	0	9.88227	0	0	0.144077	0	0	0	0.159245	0.159245	0	0	0	0	0	0	17.4719	0	0.322551	0	0.144077	0.804124	0.175218	0	0	0	0	1.20407	0.159245	0	30.0409	0.322551	-0.0720384	0	0	0	0	0	0	0	0	0.0395959	0	0	0	0	0	0	0.175218	0	0	0.0721105	0.000481937	0.000321291	0	0	0	0	0	0	0	0	0	0	0.32239	5	0	0.0682478	0.0682478	0	0.000160646	0.000481937	-0.502918	0.392045	0.110874	0.0682478	10.7935	9.95545	0.0682478	0.0682478	0.0409488	-0.209292	-0.390638	0.175218	0.720888	0.324555	-0.324555	-0.324555	0.324555	-0.62981	0.209292	0	0	0	0	0	0	0	0	0	0	0	0	0	0	0	0	0	0	0	0	0	0	0	9.88227	0	0	0.792999	0	0	0	0.792999	0.000232684	0.110946	0	0	0	0.000497785	0	0	0.000497785	0	0	0.000414941	0	0.713349	0.713349	0.110946	0	0	0	0.000322012	0.00164104	0	0	-1.49554	0.390638	0.382376	0.793414	0.0188496	0	-0.0188496	0	8.0663	8.0663	0	0	0.00164104	0.00164104	10	10	0	0	0.213084	7.20384e-05	-0.000481937	0.324555	0.238299	0	0	0	-0.238299	0	0.159245	0.000414941	0.0720384	9.13377	0	10.3474	0.000160646	0.000160646	0	0	-0.000481937	0	0	0	0	-0.144077	1.137	10	-17.4719	0	-16.3349	0	-0.133462	0.211852	0.211852	0.000321291	0.000160646	0.000414941	3.52403	0	2.2339	0.000414941	-7.20384e-05	0.000414941	0.0994987	0.133462	0	0	0.322551	0.322551	0.0409488	0.0682478	0.32239	0.0682478	0.322551	0.0682478	0	0	0	0	0.671688	0.274463	0	1.137	1.137	0	-0.177422	0.000414941	0	-7.20384e-05	0	0	0	0	0	0	0.00164104	0.000160646	0.000642583	0.000321291	0	7.20384e-05	0	0	0	0	0	0	0	0	-0.539595	-0.538953	0	0	0	0	0.319246	-0.319246	0	0.177422	0	0	0	0	0.274463	0.274463	0.110874	0	9.13689	0	7.20384e-05	7.20384e-05	0	0	9.13137	0	0	-8.70125	9.13377	-0.132807	0	0	0.319246	0	0	0.209292	0.392045	-0.132807	-0.406788	0.0188496	0.000160646	0.000160646	9.31476	9.13377	0	0	0	-0.0409488	0	0.0409488	0	0	-0.0994987	0.0720384	0.0720384	0.144077	0.0720384	0.0720384	0.0720384	0.0720384	0.0720384	0.0720384	0	0	0.0720384	0.310338	0	0	0	-0.304839	0	0	0	0	0	0	0	0
515	ECOR21	Man	0	0	-0.000642583	0.000642583	0	0	0	0	0	0	0	0	0	0	0	0	0	0	0	0	0.213084	0	0.209292	0.177422	0.62981	0	0	0	0	0	0	0	0	0	0	-0.213084	0	0	0	0.000481937	0.000481937	1.4519	0	7.20384e-05	0	0.21542	0.32239	0.21542	0	0	-0.213084	7.20384e-05	0	0	0.390638	0.32239	-0.32239	9.13137	0.0720384	0.144077	-0.586008	0	0	0	0	0	0	0	7.20384e-05	0	0.0409488	0.0409488	0.000321291	0.213084	0.213084	-0.822164	0.173652	0.000414941	0	0.822164	0.00164104	0	0	-2.16072	0	0	0.0682478	30.6169	0	0.0037496	8.03228e-05	-0.0037496	0.213084	0.140614	0.140614	0.792999	0.232961	0.274463	0	0	0	0.0037496	-29.2635	-29.2635	7.20384e-05	7.20384e-05	0	9.95545	0	0.11564	0.000510752	0.000510752	0.177422	0.110874	20	0.793414	0	0	0.247208	0.319246	0	0	0.000642583	0.274463	0.62981	0.209292	1.89479	0.319246	0.319246	0.0193315	0.000481937	7.20384e-05	0.000481937	0.238299	0	-0.238299	0.000321291	0.000481937	0.274463	0.274463	0.0721105	0.0721105	0.000481937	0.000481937	0.000414941	0.000414941	0.0188496	0	0.792999	0.79332	-0.000481937	0	0	0	0	0	0	0	0	0	16.3349	0	9.31633	0	0	0	0	0	0	0	0	0	0	0	0	0.000160646	0	0	0	0	0	0	0	0	9.88227	0	0	0.144077	0	0	0	0.159245	0.159245	0	0	0	0	0	0	17.4719	0	0.322551	0	0.144077	0.804124	0.175218	0	0	0	0	1.20407	0.159245	0	30.0409	0.322551	-0.0720384	0	0	0	0	0	0	0	0	0.0395959	0	0	0	0	0	0	0.175218	0	0	0.0721105	0.000481937	0.000321291	0	0	0	0	0	0	0	0	0	0	0.32239	0	0	0.0682478	0.0682478	0	0.000160646	0.000481937	-0.502918	0.392045	0.110874	0.0682478	10.7935	9.95545	0.0682478	0.0682478	0.0409488	-0.209292	-0.390638	0.175218	0.720888	0.324555	-0.324555	-0.324555	0.324555	-0.62981	0.209292	0	0	0	0	0	0	0	0	0	0	0	0	0	0	0	0	0	0	0	0	0	0	0	9.88227	0	0	0.792999	0	0	0	0.792999	0.000232684	0.110946	0	0	0	0.000497785	0	0	0.000497785	0	0	0.000414941	0	0.713349	0.713349	0.110946	0	0	0	0.000322012	0.00164104	0	0	-1.49554	0	0	0	0	0	-0.0188496	0	8.0663	8.0663	0	0	0.00164104	0.00164104	10	10	0	0	0.213084	7.20384e-05	-0.000481937	0.324555	0.238299	0	0	0	-0.238299	0	0.159245	0.000414941	0.0720384	9.13377	0	10.3474	0.000160646	0.000160646	0	0	-0.000481937	0	0	0	0	-0.144077	1.137	0	-17.4719	0	-16.3349	0	-0.133462	0.211852	0.211852	0.000321291	0.000160646	0.000414941	3.52403	0	2.2339	0.000414941	-7.20384e-05	0.000414941	0.0994987	0.133462	0	0	0.322551	0.322551	0.0409488	0.0682478	0.32239	0.0682478	0.322551	0.0682478	0	0	0	0	0.671688	0.274463	0	1.137	1.137	0	-0.177422	0.000414941	0	-7.20384e-05	0	0.382376	0.390638	0.793414	0.0188496	0	0.00164104	0.000160646	0.000642583	0.000321291	0	7.20384e-05	0	0	0	0	0	0	0	0	-0.539595	-0.538953	0	0	0	0	0.319246	-0.319246	0	0.177422	0	0	0	0	0.274463	0.274463	0.110874	0	9.13689	0	7.20384e-05	7.20384e-05	0	0	9.13137	0	0	-8.70125	9.13377	-0.132807	0	0	0.319246	0	0	0.209292	0.392045	-0.132807	-0.406788	0.0188496	0.000160646	0.000160646	9.31476	9.13377	0	0	0	-0.0409488	0	0.0409488	0	0	-0.0994987	0.0720384	0.0720384	0.144077	0.0720384	0.0720384	0.0720384	0.0720384	0.0720384	0.0720384	0	0	0.0720384	0.310338	0	0	0	-0.304839	0	0	0	0	0	0	0	0
516	ECOR21	Melib	0	0	-0.000642583	0.000642583	0	0	0	0	0	0	0	0	0	0	0	0	0	0	0	0	0.213084	0	0.209292	0.177422	0.62981	0	0	0	0	0	0	0	0	0	0	-0.213084	0	0	0	0.000481937	0.000481937	1.4519	0	7.20384e-05	0	0.21542	0.32239	0.21542	0	0	-0.213084	7.20384e-05	0	0	0.390638	0.32239	-0.32239	9.13137	0.0720384	0.144077	-0.586008	0	0	0	0	0	0	0	7.20384e-05	0	0.0409488	0.0409488	0.000321291	0.213084	0.213084	-0.822164	0.173652	0.000414941	0	0.822164	0.00164104	0	0	-2.16072	0	0	0.0682478	30.6169	0	0.0037496	8.03228e-05	-0.0037496	0.213084	0.140614	0.140614	0.792999	0.232961	0.274463	0	0	0	0.0037496	-29.2635	-29.2635	7.20384e-05	7.20384e-05	0	9.95545	0	0.11564	0.000510752	0.000510752	0.177422	0.110874	20	0.793414	0	0	0.247208	0.319246	0	0	0.000642583	0.274463	0.62981	0.209292	9.31633	0.319246	0.319246	0.0193315	0.000481937	7.20384e-05	0.000481937	0.238299	0	-0.238299	0.000321291	0.000481937	0.274463	0.274463	0.0721105	0.0721105	0.000481937	0.000481937	0.000414941	0.000414941	0.0188496	0	0.792999	0.79332	-0.000481937	0	0	0	0	0	0	0	0	0	16.3349	0	9.31633	0	0	0	0	0	0	0	0	0	0	0	0	0.000160646	0	0	0	0	0	0	0	0	9.88227	0	0	0.144077	0	0	0	0.159245	0.159245	0	0	5	5	0	0	17.4719	0	0.322551	0	0.144077	0.804124	0.175218	0	0	0	0	1.20407	0.159245	0	30.0409	0.322551	-0.0720384	0	0	0	0	0	0	0	0	0.0395959	0	0	0	0	0	0	0.175218	0	0	0.0721105	0.000481937	0.000321291	0	0	0	0	0	0	0	0	0	0	0.32239	0	5	0.0682478	0.0682478	0	0.000160646	0.000481937	-0.502918	0.392045	0.110874	0.0682478	10.7935	9.95545	0.0682478	0.0682478	0.0409488	-0.209292	-0.390638	0.175218	0.720888	0.324555	-0.324555	-0.324555	0.324555	-0.62981	0.209292	0	0	0	0	0	0	0	0	0	0	0	0	0	0	0	0	0	0	0	0	0	0	0	9.88227	0	0	0.792999	0	0	0	0.792999	0.000232684	0.110946	0	0	0	0.000497785	0	0	0.000497785	0	0	0.000414941	0	0.713349	0.713349	0.110946	0	0	0	0.000322012	0.00164104	0	0	-1.49554	0	0	0	0	0	-0.0188496	0	8.0663	8.0663	0	0	0.00164104	0.00164104	10	10	0	0	0.213084	7.20384e-05	-0.000481937	0.324555	0.238299	0	0	0	-0.238299	0	0.159245	0.000414941	0.0720384	9.13377	0	10.3474	0.000160646	0.000160646	0	0	-0.000481937	0	0	0	0	-0.144077	1.137	5	-17.4719	0	-16.3349	5	-0.133462	0.211852	0.211852	0.000321291	0.000160646	0.000414941	3.52403	0	2.2339	0.000414941	-7.20384e-05	0.000414941	0.0994987	0.133462	0	0	0.322551	0.322551	0.0409488	0.0682478	0.32239	0.0682478	0.322551	0.0682478	0	0	0	0	0.671688	0.274463	0	1.137	1.137	0	-0.177422	0.000414941	0	-7.20384e-05	2.57846	0.382376	0.390638	0.793414	0.0188496	0	0.00164104	0.000160646	0.000642583	0.000321291	0	7.20384e-05	0	0	0	0	0	0	0	0	-0.539595	-0.538953	0	0	0	0	0.319246	-0.319246	0	0.177422	0	0	0	0	0.274463	0.274463	0.110874	0	9.13689	0	7.20384e-05	7.20384e-05	0	0	9.13137	0	0	-8.70125	9.13377	-0.132807	0	0	0.319246	0	0	0.209292	0.392045	-0.132807	-0.406788	0.0188496	0.000160646	0.000160646	9.31476	9.13377	0	0	0	-0.0409488	0	0.0409488	0	0	-0.0994987	0.0720384	0.0720384	0.144077	0.0720384	0.0720384	0.0720384	0.0720384	0.0720384	0.0720384	-5	5	0.0720384	0.310338	0	0	0	-0.304839	0	0	5	0	0	0	0	0
517	ECOR21	Mnl	0	0	-0.000651094	0.000651094	0	0	0	0	0	0	0	0	0	0	0	0	0	0	0	0	0.215906	0	0.212065	0.179772	0.638152	0	0	0	0	0	0	0	0	0	0	-0.215906	0	0	0	0.000488321	0.000488321	1.47114	0	7.29927e-05	0	0.218274	0.32666	0.218274	0	0	-0.215906	7.29927e-05	0	0	0.395812	0.32666	-0.32666	8.98741	0.0729927	0.145985	-0.59377	0	0	0	0	0	0	0	7.29927e-05	0	0.0414912	0.0414912	0.000325547	0.215906	0.215906	-0.833055	0.175952	0.000420438	0	0.833055	0.00166277	0	0	-2.18934	0	0	0.0691518	31.5523	0	0.00379927	8.13868e-05	-0.00379927	0.215906	0	0	0.803503	0.236047	0.278099	0	0	0	0.00379927	-28.8564	-28.8564	7.29927e-05	7.29927e-05	0	9.82239	0	0.117171	0.000517518	0.000517518	0.179772	0.112342	20	0.803924	0	0	0.250482	0.323475	0	0	0.000651094	0.278099	0.638152	0.212065	3.3937	0.323475	0.323475	0.0195876	0.000488321	7.29927e-05	0.000488321	0.241456	0	-0.241456	0.000325547	0.000488321	0.278099	0.278099	0.0730656	0.0730656	0.000488321	0.000488321	0.000420438	0.000420438	0.0190993	0	0.803503	0.803829	-0.000488321	0	0	0	0	0	0	0	0	0	16.2864	0	9.30727	0	0	0	0	0	0	0	0	0	0	0	0	0.000162774	0	0	0	0	0	0	0	0	9.74825	0	0	0.145985	0	0	0	0.161354	0.161354	0	0	0	0	0	0	17.4384	0	0.326823	0	0.145985	0.814775	0.177539	0	0	0	0	1.22002	0.161354	0	39.3791	0.326823	-0.0729927	0	0	0	0	0	0	0	0	0.0401204	0	0	0	0	0	0	0.177539	0	0	0.0730656	0.000488321	0.000325547	0	0	0	0	0	0	0	0	0	0	0.32666	0	0	0.0691518	0.0691518	0	0.000162774	0.000488321	-0.50958	0.397238	0.112342	0.0691518	15.4166	9.82239	0.0691518	0.0691518	0.0414912	-0.212065	-0.395812	0.177539	0.730437	0.328855	-0.328855	-0.328855	0.328855	-0.638152	0.212065	0.142477	0.142477	0	0	0	0	0	0	0	0	0	0	0	10	0	0	0	0	0	0	0	0	0	9.74825	0	0	0.803503	0	0	0	0.803503	0.000235766	0.112415	0	0	0	0.000504379	0	0	0.000504379	0	0	0.000420438	0	0.722798	0.722798	0.112415	0	0	0	0.000326277	0.00166277	0	0	0	0.395812	0.387441	0.803924	0.0190993	0	-0.0190993	0	8.17315	8.17315	0	0	0.00166277	0.00166277	10	10	0	0	0.215906	7.29927e-05	-0.000488321	0.328855	0.241456	0	0	0	-0.241456	0	0.161354	0.000420438	0.0729927	11.4236	0	10.2195	0.000162774	0.000162774	0	0	-0.000488321	0	0	0	0	-0.145985	1.15206	0	-17.4384	0	-16.2864	0	-0.13523	0.719775	0.719775	0.000325547	0.000162774	0.000420438	3.57071	0	2.26349	0.000420438	-7.29927e-05	0.000420438	0.100817	0.13523	0	0	0.326823	0.326823	0.0414912	0.0691518	0.32666	0.0691518	0.326823	0.0691518	0	0	0	0	0.680585	0.278099	0	1.15206	1.15206	0	-0.179772	0.000420438	0	-7.29927e-05	0	0	0	0	0	0	0.00166277	0.000162774	0.000651094	0.000325547	0	7.29927e-05	0	0	0	0	0	0	0	0	-0.546743	-0.546092	0	0	0	0	0.323475	-0.323475	0	0.179772	0	0	0	0	0.278099	0.278099	0.112342	0.653493	11.4268	0	7.29927e-05	7.29927e-05	0	0	8.98741	0	0	-8.55159	11.4236	-0.134566	0	0	0.323475	0	0	0.212065	0.397238	-0.134566	-0.412177	0.0190993	0.000162774	0.000162774	9.30568	11.4236	0	0	0	-0.0414912	0	0.0414912	0	0	-0.100817	0.0729927	0.0729927	0.145985	0.0729927	0.0729927	0.0729927	0.0729927	0.0729927	0.0729927	0	0	0.0729927	0.314449	0	0	0	-0.308877	0	0	0	0	0	0	0	0
518	ECOR21	Pro	0	0	-0.00047264	0.00047264	0	0	0	0	0	0	0	0	0	0	0	0	0	0	0	0	0.15673	0	0.153941	0.130499	0.463245	0	0	0	-11.8829	0	0	0	0	0	0	-0.15673	0	0	0	0.00035448	0.00035448	1.06792	0	5.29865e-05	0	0.158448	0.237128	0.158448	0	0	-0.15673	5.29865e-05	0	0	0.287326	0.237128	-0.237128	11.3939	0.0529865	0.105973	-0.431027	0	0	0	0	0	0.502862	0	5.29865e-05	0	0.0301191	0.0301191	0.00023632	0.15673	0.15673	-0.604728	0.127727	0.000305202	0	0.604728	0.00120703	0	0	-1.58928	0	0	0.0501984	31.2955	0	0.00275795	5.908e-05	-0.00275795	0.15673	0.103426	0.103426	0.583276	0.17135	0.201876	0	0	0	0.00275795	-18.9447	-18.9447	5.29865e-05	5.29865e-05	0	0	0	0.0850566	0.000375674	0.000375674	0.130499	0.081551	20	0.583581	0	0	0.181829	0.234816	0	0	0.00047264	0.201876	0.463245	0.153941	0	0.234816	0.234816	0.0142189	0.00035448	5.29865e-05	0.00035448	0.175277	0	-0.175277	0.00023632	0.00035448	0.201876	0.201876	0.0530395	0.0530395	0.00035448	0.00035448	0.000305202	0.000305202	0.0138645	0	0.583276	0.583512	-0.00035448	0	0	0	0	0	0	0	0	0	-2.69578	0	-0.502862	0	0	0	0	0	0	0	0	0	0	0	0	0.00011816	0	0	0	0	0	0	0	0	7.33426	0	0	0.105973	0	0	0	0	0	0	0	0	0	0	0	-1.85948	0	0.237246	0	0.105973	0.591458	0.128878	0	0	0	0	0.885633	0	0	7.54642	0.237246	-0.0529865	0	0	0	0	0	0	0	0	0.029124	0	0	0	0	0	0	0.128878	0	0	0.0530395	0.00035448	0.00023632	0	0	0	0	0	0	0	0	0	0	0.237128	0	0	0.0501984	0.0501984	0	0.00011816	0.00035448	-0.369912	0.288361	0.081551	0.0501984	13.7968	0	0.0501984	0.0501984	0.0301191	-0.153941	-0.287326	0.128878	0.530236	0.238721	-0.238721	-0.238721	0.238721	-0.463245	0.153941	0	0	0	0	0	0	0	0	0	0	0	0	0	0	0	0	0	0	0	0	0	0	0	4.74179	0	2.59247	0.583276	0	0	0	0.583276	0.000171146	0.081604	0	0	0	0.000366137	0	0	0.000366137	0	0	0.000305202	0	0.52469	0.52469	0.081604	0	0	0	0.00023685	0.00120703	0	0	0	0.287326	0.28125	0.583581	0.0138645	0	-0.0138645	0	-6.06698	-6.06698	0	0	0.00120703	0.00120703	10	10	0	0	0.15673	5.29865e-05	-0.00035448	0.238721	0.175277	0	0	0	-0.175277	11.8829	0	0.000305202	0.0529865	8.25904	0	0.288281	0.00011816	0.00011816	0	0	-0.00035448	0	0	0	0	-0.105973	0.836298	0	1.85948	0	2.69578	0	-0.0981655	0.522496	0.522496	0.00023632	0.00011816	0.000305202	2.59204	0	0	0.000305202	-5.29865e-05	0.000305202	0.0731844	0.0981655	0	0	0.237246	0.237246	0.0301191	0.0501984	0.237128	0.0501984	0.237246	0.0501984	0	0	12	12	0.494047	0.201876	0	0.836298	0.836298	0	-0.130499	0.000305202	0	-5.29865e-05	0	0	0	0	0	0	0.00120703	0.00011816	0.00047264	0.00023632	0	5.29865e-05	0	0	0	0	0	0	0	0	-0.396889	-0.396417	0	0	0	0	0.234816	-0.234816	0	0.130499	0	0	0	0	0.201876	0.201876	0.081551	7.21701	8.26134	0	5.29865e-05	5.29865e-05	-4.61192	-4.61192	6.78195	0	0	-11.0775	0	-0.0976836	0	0	0.234816	0	0	0.153941	0.288361	-0.0976836	-0.299206	0.0138645	0.00011816	0.00011816	-0.504016	8.25904	0	0	0	-0.0301191	0	0.0301191	0	0	-0.0731844	0.0529865	0.0529865	0.105973	0.0529865	0.0529865	0.0529865	0.0529865	0.0529865	0.0529865	0	0	0.0529865	0.228263	0	0	0	-0.224219	0	0	0	0	0	0	0	0
519	ECOR21	Pyr	0	0	-0.00040744	0.00040744	0	0	0	0	0	0	0	0	0	0	0	0	0	0	0	0	0.135109	0	0.132705	0.112497	0.399341	0	0	0	0	0	0	0	0	0	0	-0.135109	0	0	0	0.00030558	0.00030558	3.61313	0	4.56772e-05	0	0.136591	0.204417	0.136591	0	0	-0.135109	4.56772e-05	0	0	0.24769	0.204417	-0.204417	11.7172	0.0456772	0.0913543	-0.371568	0	0	0	0	0	0	0	4.56772e-05	0	0.0259643	0.0259643	0.00020372	0.135109	0.135109	-0.521307	0.110107	0.0002631	0	0.521307	0.00104053	0	0	-1.37004	0	0	0.0432736	27.9019	0	0.0023775	5.093e-05	-0.0023775	0.135109	0	0	0.502814	0.147713	0.174028	0	0	0	0.0023775	-40.511	-40.511	4.56772e-05	4.56772e-05	0	13.6562	0	0.0733233	0.000323851	0.000323851	0.112497	0.0703013	20	0.503077	0	0	0.156746	0.202423	0	0	0.00040744	0.174028	0.399341	0.132705	0	0.202423	0.202423	0.0122575	0.00030558	4.56772e-05	0.00030558	0.151098	0	-0.151098	0.00020372	0.00030558	0.174028	0.174028	0.0457228	0.0457228	0.00030558	0.00030558	0.0002631	0.0002631	0.0119519	0	0.502814	0.503018	-0.00030558	0	0	0	0	0	0	0	0	0	-2.29879	0	0	0	0	0	0	0	-0.433494	0	0.433494	0	0	0	0	0.00010186	0	0	0	0	0	0	0	0	13.6098	0	0	0.0913543	0	0	0	0.100972	0.100972	0	0	0	0	0	0	-1.60297	0	0.154306	0.0502129	0.0913543	0.484762	0.1111	0	0	0	0	0.763462	0.100972	0	29.7641	0.204519	-0.0456772	0	0	0	0	0	0	0	0	0	0	0	0	0	0	0	0.1111	0	0	0.0457228	0.00030558	0.00020372	0	0	0	0	0	0	0	0	0	0	0.204417	0	0	0.0432736	0.0432736	0	0.00010186	0.00030558	-0.318884	0.248582	0.0703013	0.0432736	35.2296	12.2397	0.0432736	0.0432736	0.0259643	-0.132705	-0.24769	0.1111	0.457091	0.20579	-0.20579	-0.20579	0.20579	-0.399341	0.132705	0.0891586	0.0891586	0	0	0	0	0	0	0	0	0	0	0	0	1.41644	0	0	0	0	0	0	0	0	15.0262	0	0	0.502814	0	0	0	0.502814	0.000147537	0.0703469	0	0	0	0.000315629	0	0	0.000315629	0	0	0.0002631	0	0.402098	0.402098	0.0703469	0	0	0	0.000204177	0.00104053	0	0	0	0.24769	0.242452	0.503077	0.0119519	0	-0.0119519	0	5.11457	5.11457	0	0	0.00104053	0.00104053	10	10	0	0	0.135109	4.56772e-05	-0.00030558	0.20579	0.151098	0	0	0	-0.151098	0	0.100972	0.0002631	0.0456772	9.93975	0	15.2718	0.00010186	0.00010186	0	0	-0.00030558	0	0	0	0.0492962	-0.0913543	0.695827	0	1.60297	0	2.29879	0	-0.0846238	0.450419	0.450419	0.00020372	0.00010186	0.0002631	2.23447	0	0	0.0002631	-4.56772e-05	0.0002631	0.0630888	0.0846238	0	2.69253	0.204519	0.204519	0.0259643	0.0432736	0.204417	0.0432736	0.204519	0.0432736	0	0	0	0	0.425895	0.174028	0	0.695827	0.695827	0	-0.112497	0.0002631	0	-4.56772e-05	0	0	0	0	0	20	0.00104053	0.00010186	0.00040744	0.00020372	0	4.56772e-05	0	0	0	0	0	0	0	0	-0.342139	-0.341732	0	0	0	0	0.202423	-0.202423	0	0.112497	0	0	0	0	0.174028	0.174028	0.0703013	3.22517	9.94173	0	4.56772e-05	4.56772e-05	0	0	13.1337	0	0	-11.4445	0	-0.0842084	0	0	0.202423	0	0	0.132705	0.248582	-0.0842084	-0.257931	0.0119519	0.00010186	0.00010186	-0.434489	9.93975	0	0	0	-0.0259643	0	0.0259643	0	0	-0.0630888	0.0456772	0.0456772	0.0913543	0.0456772	0.0456772	0.0456772	0.0456772	0.0456772	0.0456772	0	0	0.0456772	0.196775	0	0	0	-0.193288	0	0	0	0	0	0	0	0
520	ECOR21	Rib	0	0	-0.000528178	0.000528178	0	0	0	0	0	0	0	0	0	0	0	0	0	0	0	0	0.175147	0	0.17203	0.145834	0.517679	0	0	0	0	0	0	0	0	0	0	-0.175147	0	0	0	0.000396133	0.000396133	0	1.19341	5.92127e-05	0	0.177067	0.264992	0.177067	0	0	-0.175147	5.92127e-05	0	0	0.321089	0.264992	-0.264992	11.0664	0.0592127	0.118425	-0.481675	0	0	0	0	0	0	0	5.92127e-05	0	0.0336583	0.0336583	0.000264089	0.175147	0.175147	-0.675787	0.142735	0.000341065	0	0.675787	0.00134887	0	0	-1.77602	0	0	0.056097	30.0443	0	0.00308202	6.60222e-05	-0.00308202	0.175147	0.115579	0.115579	0.651814	0.191484	0.225598	0	0	0	0.00308202	-34.7358	-34.7358	5.92127e-05	5.92127e-05	0	11.7438	0	0.0950512	0.000419818	0.000419818	0.145834	0.0911337	20	0.652155	0	0	0.203195	0.262408	0	0	0.000528178	0.225598	0.517679	0.17203	7.43805	0.262408	0.262408	0.0158897	0.000396133	5.92127e-05	0.000396133	0.195873	0	-0.195873	0.000264089	0.000396133	0.225598	0.225598	0.0592719	0.0592719	0.000396133	0.000396133	0.000341065	0.000341065	0.0154936	0	0.651814	0.652078	-0.000396133	0	0	0	0	0	0	0	0	0	16.9875	0	7.43805	0	0	0	0	0	0	0	0	0	0	0	0	0.000132044	0	0	0	0	0	0	0	0	11.6836	0	0	0.118425	0	0	0	0.130893	0.130893	0	0	0	0	0	0	17.922	0	0.265124	0	0.118425	0.660958	0.144022	0	0	0	0	0.9897	0.130893	0	0	0.265124	-0.0592127	0	0	0	0	0	0	0	0	0.0325463	0	0	0	0	0	0	0.144022	0	0	0.0592719	0.000396133	0.000264089	0	0	0	0	0	0	0	0	0	0	0.264992	0	0	0.056097	0.056097	0	0.000132044	0.000396133	-0.413379	0.322245	0.0911337	0.056097	17.7738	11.7438	0.056097	0.056097	0.0336583	-0.17203	-0.321089	0.144022	0.592542	0.266772	-0.266772	-0.266772	0.266772	-0.517679	0.17203	0	0	0	0	0	0	0	0	0	0	0	0	0	0	0	0	0	0	0	0	0	0	0	11.6836	0	0	0.651814	0	0	0	0.651814	0.000191257	0.0911929	0	0	0	0.00040916	0	0	0.00040916	0	0	0.000341065	0	0.586345	0.586345	0.0911929	0	0	0	0.000264681	0.00134887	0	0	0	0	0	0	0	0	-0.0154936	0	6.63018	6.63018	0	0	0.00134887	0.00134887	10	10	0	0	0.175147	5.92127e-05	-0.000396133	0.266772	0.195873	0	0	0	-0.195873	0	0.130893	0.000341065	0.0592127	11.9586	0	12.0659	0.000132044	0.000132044	0	0	-0.000396133	0	0	0	0	-0.118425	0.934568	0	-17.922	0	-16.9875	0	-0.1097	0.583893	0.583893	0.000264089	0.000132044	0.000341065	2.89661	0	1.83618	0.000341065	-5.92127e-05	0.000341065	0.081784	0.1097	0	0	0.265124	0.265124	0.0336583	0.056097	0.264992	0.056097	0.265124	0.056097	0	0	0	0	0.552101	0.225598	0	0.934568	0.934568	0	-0.145834	0.000341065	0	-5.92127e-05	4.70638	0.314298	1.5145	0.652155	0.0154936	0	0.00134887	0.000132044	0.000528178	0.000264089	12	5.92127e-05	0	0	0	0	0	0	0	0	7.55647	7.557	0	0	0	0	0.262408	-0.262408	0	0.145834	0	0	0	0	0.225598	0.225598	0.0911337	3.22171	11.9612	0	5.92127e-05	5.92127e-05	0	0	11.0664	0	0	-10.7129	11.9586	3.89084	0	0	0.262408	0	0	0.17203	0.322245	3.89084	3.66564	0.0154936	0.000132044	0.000132044	7.43676	11.9586	0	0	0	-0.0336583	0	0.0336583	0	0	-0.081784	0.0592127	0.0592127	0.118425	0.0592127	0.0592127	0.0592127	0.0592127	0.0592127	0.0592127	0	0	0.0592127	0.255085	0	0	0	-0.250566	0	0	0	0	0	0	0	0
521	ECOR21	Rmn	0	0	-0.000548057	0.000548057	0	0	0	0	0	0	0	0	0	0	0	0	0	0	0	0	0.181739	0	0.178505	0.151323	0.537163	0	0	0	0	0	0	0	0	0	0	-0.181739	0	0	0	0.000411043	0.000411043	1.23833	0	6.14414e-05	0	0.183731	0.274966	0.183731	0	0	-0.181739	6.14414e-05	0	0	0.333174	0.274966	-0.274966	10.7302	0.0614414	0.122883	-0.499805	0	0	0	0	0	0.583103	0	6.14414e-05	0	0.0349251	0.0349251	0.000274029	0.181739	0.181739	-0.701222	0.148108	0.000353903	0	0.701222	0.00139964	0	0	-1.84287	0	0	0.0582084	30.8121	0	0.00319803	6.85072e-05	-0.00319803	0.181739	0.119929	0.119929	0.676347	0.198692	0.234089	0	0	0	0.00319803	-33.7849	-33.7849	6.14414e-05	6.14414e-05	0	11.433	0	0.0986288	0.00043562	0.00043562	0.151323	0.0945639	20	0.676701	0	0	0.210843	0.272284	0	0	0.000548057	0.234089	0.537163	0.178505	0	0.272284	0.272284	0.0164878	0.000411043	6.14414e-05	0.000411043	0.203245	0	-0.203245	0.000274029	0.000411043	0.234089	0.234089	0.0615029	0.0615029	0.000411043	0.000411043	0.000353903	0.000353903	0.0160768	0	0.676347	0.676621	-0.000411043	0	0	0	0	0	0	0	0	0	6.87407	0	-0.583103	0	0	0	0	0	0	0	0	0	0	0	0	0.000137014	0	0	0	0	0	0	0	0	11.3706	0	0	0.122883	0	0	0	0.135819	0.135819	0	0	0	0	0	0	7.84381	0	0.275103	0	0.122883	0.685836	0.149443	0	0	0	0	1.02695	0.135819	0	47.3899	0.275103	-0.0614414	0	0	0	0	0	0	0	0	0.0337713	0	0	0	0	0	0	0.149443	0	0	0.0615029	0.000411043	0.000274029	0	0	0	0	0	0	0	0	0	0	0.274966	0	0	0.0582084	0.0582084	0	0.000137014	0.000411043	-0.428938	0.334374	0.0945639	0.0582084	21.5608	11.433	0.0582084	0.0582084	0.0349251	-0.178505	-0.333174	0.149443	0.614844	0.276813	-0.276813	-0.276813	0.276813	-0.537163	0.178505	0	0	0	0	0	0	0	10	0	0	0	0	0	0	0	0	0	0	0	0	0	0	0	11.3706	0	0	0.676347	0	0	0	0.676347	0.000198456	0.0946253	0	0	0	0.00042456	0	0	0.00042456	0	0	0.000353903	0	0.608414	0.608414	0.0946253	0	0	0	0.000274643	0.00139964	0	0	0	0	0	0	0	0	-0.0160768	0	6.87973	6.87973	0	0	0.00139964	0.00139964	10	10	0	0	0.181739	6.14414e-05	-0.000411043	0.276813	0.203245	0	0	0	-0.203245	0	0.135819	0.000353903	0.0614414	13.9677	0	11.7673	0.000137014	0.000137014	0	0	-0.000411043	0	0	0	0	-0.122883	0.969744	0	-7.84381	0	-6.87407	0	-0.113829	0.60587	0.60587	0.000274029	0.000137014	0.000353903	3.00564	0	1.90529	0.000353903	-6.14414e-05	0.000353903	0.0848623	0.113829	0	0	0.275103	0.275103	0.0349251	0.0582084	0.274966	0.0582084	0.275103	0.0582084	0	0	0	0	0.572881	0.234089	0	0.969744	0.969744	0	-0.151323	0.000353903	0	-6.14414e-05	3.08708	0.326128	0.333174	0.676701	0.0160768	0	0.00139964	0.000137014	0.000548057	0.000274029	0	6.14414e-05	0	0	10	10	10	0	0	0	-0.46022	-0.459672	0	0	0	0	0.272284	-0.272284	0	0.151323	0	0	0	0	0.234089	0.234089	0.0945639	4.90201	13.9704	0	6.14414e-05	6.14414e-05	0	0	10.7302	0	0	-10.3633	13.9677	-0.113271	0	0	0.272284	0	0	0.178505	0.334374	-0.113271	-0.346949	0.0160768	0.000137014	0.000137014	9.41556	13.9677	0	0	0	-0.0349251	0	0.0349251	0	0	-0.0848623	0.0614414	0.0614414	0.122883	0.0614414	0.0614414	0.0614414	0.0614414	0.0614414	0.0614414	0	0	0.0614414	0.264687	0	0	0	-0.259997	0	0	0	0	0	0	0	0
522	ECOR21	Sor	0	0	-0.000651094	0.000651094	0	0	0	0	0	0	0	0	0	0	0	0	0	0	0	0	0.215906	0	0.212065	0.179772	0.638152	0	0	0	0	0	0	0	0	0	0	-0.215906	0	0	0	0.000488321	0.000488321	1.47114	0	7.29927e-05	0	0.218274	0.32666	0.218274	0	0	-0.215906	7.29927e-05	0	0	0.395812	0.32666	-0.32666	8.98741	0.0729927	0.145985	-0.59377	0	0	0	0	0	0	0	7.29927e-05	0	0.0414912	0.0414912	0.000325547	0.215906	0.215906	-0.833055	0.175952	0.000420438	0	0.833055	0.00166277	0	0	-2.18934	0	0	0.0691518	31.5523	0	0.00379927	8.13868e-05	-0.00379927	0.215906	0.142477	0.142477	0.803503	0.236047	0.278099	0	0	0	0.00379927	-28.8564	-28.8564	7.29927e-05	7.29927e-05	0	9.82239	0	0.117171	0.000517518	0.000517518	0.179772	0.112342	20	0.803924	0	0	0.250482	0.323475	0	0	0.000651094	0.278099	0.638152	0.212065	3.3937	0.323475	0.323475	0.0195876	0.000488321	7.29927e-05	0.000488321	0.241456	0	-0.241456	0.000325547	0.000488321	0.278099	0.278099	0.0730656	0.0730656	0.000488321	0.000488321	0.000420438	0.000420438	0.0190993	0	0.803503	0.803829	-0.000488321	0	0	0	0	0	0	0	0	0	16.2864	0	9.30727	0	0	0	0	0	0	0	0	0	0	0	0	0.000162774	0	0	0	0	0	0	0	0	9.74825	0	0	0.145985	0	0	0	0.161354	0.161354	0	0	0	0	0	0	17.4384	0	0.326823	0	0.145985	0.814775	0.177539	0	0	0	0	1.22002	0.161354	0	39.3791	0.326823	-0.0729927	0	0	0	0	0	0	0	0	0.0401204	0	0	0	0	0	0	0.177539	0	0	0.0730656	0.000488321	0.000325547	0	0	0	0	0	0	0	0	0	0	0.32666	0	0	0.0691518	0.0691518	0	0.000162774	0.000488321	-0.50958	0.397238	0.112342	0.0691518	15.2741	9.82239	0.0691518	0.0691518	0.0414912	-0.212065	-0.395812	0.177539	0.730437	0.328855	-0.328855	-0.328855	0.328855	-0.638152	0.212065	0	0	0	0	0	0	0	0	0	0	0	0	0	0	0	0	0	0	0	0	0	0	0	9.74825	0	0	0.803503	0	0	0	0.803503	0.000235766	0.112415	0	0	0	0.000504379	0	0	0.000504379	0	0	0.000420438	0	0.722798	0.722798	0.112415	0	0	0	0.000326277	0.00166277	0	0	0	0.395812	0.387441	0.803924	0.0190993	0	-0.0190993	0	8.17315	8.17315	0	0	0.00166277	0.00166277	10	10	0	0	0.215906	7.29927e-05	-0.000488321	0.328855	0.241456	0	0	0	-0.241456	0	0.161354	0.000420438	0.0729927	11.4236	0	10.2195	0.000162774	0.000162774	0	0	-0.000488321	0	0	0	0	-0.145985	1.15206	0	-17.4384	0	-16.2864	0	-0.13523	0.719775	0.719775	0.000325547	0.000162774	0.000420438	3.57071	0	2.26349	0.000420438	-7.29927e-05	0.000420438	0.100817	0.13523	0	0	0.326823	0.326823	0.0414912	0.0691518	0.32666	0.0691518	0.326823	0.0691518	0	0	0	0	0.680585	0.278099	0	1.15206	1.15206	0	-0.179772	0.000420438	0	-7.29927e-05	0	0	0	0	0	0	0.00166277	0.000162774	0.000651094	0.000325547	0	7.29927e-05	0	0	0	0	0	0	0	0	-0.546743	-0.546092	0	10	0	0	0.323475	-0.323475	0	0.179772	0	0	0	0	0.278099	0.278099	0.112342	0.653493	11.4268	0	7.29927e-05	7.29927e-05	0	0	8.98741	0	0	-8.55159	11.4236	-0.134566	0	0	0.323475	0	0	0.212065	0.397238	-0.134566	-0.412177	0.0190993	0.000162774	0.000162774	9.30568	11.4236	0	0	0	-0.0414912	0	0.0414912	0	0	-0.100817	0.0729927	0.0729927	0.145985	0.0729927	0.0729927	0.0729927	0.0729927	0.0729927	0.0729927	0	0	0.0729927	0.314449	0	0	0	-0.308877	0	0	0	0	0	0	0	0
523	ECOR21	Succ	0	0	-0.000379589	0.000379589	0	0	0	0	0	0	0	0	0	0	0	0	0	0	0	0	0.125874	0	0.123634	0.104807	0.372044	0	0	0	0	0	0	0	0	0	0	-0.125874	0	0	0	0.000284692	0.000284692	0.857675	0	4.25548e-05	0	0.127254	0.190444	0.127254	0	0	-0.125874	4.25548e-05	0	0	0.230759	0.190444	-0.190444	4.42005	0.0425548	0.0851097	-0.346169	0	0	0	0	0	0.403862	0	4.25548e-05	0	0.0241894	0.0241894	0.000189795	0.125874	0.125874	-0.485672	0.102581	0.000245116	0	0.485672	0.000969399	0	0	-1.27639	0	0	0.0403156	29.9589	0	0.00221498	4.74486e-05	-0.00221498	0.125874	0	0	0.468444	0.137616	0.162132	0	0	0	0.00221498	-25.2049	-25.2049	4.25548e-05	4.25548e-05	0	4.90685	0	0.0683111	0.000301714	0.000301714	0.104807	0.0654957	20	0.468689	0	0	0.146032	0.188586	0	0	0.000379589	0.162132	0.372044	0.123634	0	0.188586	0.188586	0.0114196	0.000284692	4.25548e-05	0.000284692	0.140769	0	-0.140769	0.000189795	0.000284692	0.162132	0.162132	0.0425974	0.0425974	0.000284692	0.000284692	0.000245116	0.000245116	0.0111349	0	0.468444	0.468633	-0.000284692	0	0	0	0	0	0	0	0	0	-2.16505	0	-0.403862	0	0	0	0	0	0	0	0	0	0	0	0	9.48973e-05	0	0	0	0	0	0	0	0	15.704	0	0	0.0851097	0	0	0	0.0940696	0.0940696	0	0	0	0	0	0	-1.49339	0	0.190538	0	0.0851097	0.475015	0.103505	0	0	0	0	0.711275	0.0940696	0	0	0.190538	-0.0425548	0	0	0	0	0	0	0	0	0.0233903	0	0	0	0	0	0	0.103505	0	0	0.0425974	0.000284692	0.000189795	0	0	0	0	0	0	0	0	0	0	0.190444	0	0	0.0403156	0.0403156	0	9.48973e-05	0.000284692	-0.297086	0.23159	0.0654957	0.0403156	26.5451	4.90685	0.0403156	0.0403156	0.0241894	-0.123634	-0.230759	0.103505	0.425846	0.191723	-0.191723	-0.191723	0.191723	-0.372044	0.123634	0.083064	0.083064	0	0	0	0	0	0	0	0	0	0	0	0	0	0	0	0	0	0	0	0	0	8.71511	0	6.98893	0.468444	0	0	0	0.468444	0.000137452	0.0655383	0	0	0	0.000294054	0	0	0.000294054	0	0	0.000245116	0	0.421392	0.421392	0.0655383	0	0	0	0.00019022	0.000969399	0	0	0	0.230759	0.225879	0.468689	0.0111349	0	-0.0111349	0	4.76496	4.76496	0	0	0.000969399	0.000969399	10	10	0	0	0.125874	4.25548e-05	-0.000284692	0.191723	0.140769	0	0	0	-0.140769	0	0.0940696	0.000245116	0.0425548	4.59816	0	5.13838	9.48973e-05	9.48973e-05	0	0	-0.000284692	0	0	0	0	-0.0851097	0.671653	0	1.49339	0	2.16505	0	-0.0788392	0.41963	0.41963	0.000189795	9.48973e-05	0.000245116	2.08173	0	0	0.000245116	-4.25548e-05	0.000245116	0.0587763	0.0788392	0	0	0.190538	0.190538	0.0241894	0.0403156	0.190444	0.0403156	0.190538	0.0403156	0	0	0	0	0.396782	0.162132	0	0.671653	0.671653	0	-0.104807	0.000245116	0	-4.25548e-05	0	0	0	0	0	0	0.000969399	9.48973e-05	0.000379589	0.000189795	0	4.25548e-05	0	0	0	0	0	0	0	0	-0.318752	-0.318372	0	0	0	0	0.188586	-0.188586	0	0.104807	0	0	0	0	0.162132	0.162132	0.0654957	0	4.60001	0	4.25548e-05	4.25548e-05	10.8404	10.8404	15.2605	0	0	-4.16597	4.59816	-0.0784522	0	0	0.188586	0	0	0.123634	0.23159	-0.0784522	-0.2403	0.0111349	9.48973e-05	9.48973e-05	-0.404788	4.59816	0	0	0	-0.0241894	0	0.0241894	0	0	-0.0587763	0.0425548	0.0425548	0.0851097	0.0425548	0.0425548	0.0425548	0.0425548	0.0425548	0.0425548	0	0	0.0425548	0.183324	0	0	0	-0.180076	0	0	0	0	0	0	0	0
524	ECOR21	Tre	0	0	-0.000642583	0.000642583	0	0	0	0	0	0	0	0	0	0	0	0	0	0	0	0	0.213084	0	0.209292	0.177422	0.62981	0	0	0	0	0	0	0	0	0	0	-0.213084	0	0	0	0.000481937	0.000481937	1.4519	0	7.20384e-05	0	0.21542	0.32239	0.21542	0	0	-0.213084	7.20384e-05	0	0	0.390638	0.32239	-0.32239	9.13137	0.0720384	0.144077	-0.586008	0	0	0	0	0	0	0	7.20384e-05	0	0.0409488	0.0409488	0.000321291	0.213084	0.213084	-0.822164	0.173652	0.000414941	0	0.822164	0.00164104	0	0	-2.16072	0	0	0.0682478	30.6169	0	0.0037496	8.03228e-05	-0.0037496	0.213084	0.140614	0.140614	0.792999	0.232961	0.274463	0	0	0	0.0037496	-29.2635	-29.2635	7.20384e-05	7.20384e-05	0	9.95545	0	0.11564	0.000510752	0.000510752	0.177422	0.110874	20	0.793414	0	0	0.247208	0.319246	0	0	0.000642583	0.274463	0.62981	0.209292	6.91364	0.319246	0.319246	0.0193315	0.000481937	7.20384e-05	0.000481937	0.238299	0	-0.238299	0.000321291	0.000481937	0.274463	0.274463	0.0721105	0.0721105	0.000481937	0.000481937	0.000414941	0.000414941	0.0188496	0	0.792999	0.79332	-0.000481937	0	0	0	0	0	0	0	0	0	16.3349	0	6.91364	0	0	0	0	0	2.40269	0	0	0	0	0	0	0.000160646	0	0	0	0	0	0	0	0	9.88227	0	0	0.144077	0	0	0	0.159245	0.159245	0	0	0	0	0	0	17.4719	0	0.322551	0	0.144077	0.804124	0.175218	0	0	0	0	1.20407	0.159245	0	30.0409	0.322551	-0.0720384	0	0	0	0	0	0	0	0	0.0395959	0	0	0	0	0	0	0.175218	0	0	0.0721105	0.000481937	0.000321291	0	0	0	0	0	0	0	0	0	0	0.32239	0	5	0.0682478	0.0682478	0	0.000160646	0.000481937	-0.502918	0.392045	0.110874	0.0682478	10.7935	9.95545	0.0682478	0.0682478	0.0409488	-0.209292	-0.390638	0.175218	0.720888	0.324555	-0.324555	-0.324555	0.324555	-0.62981	0.209292	0	0	0	0	0	0	0	0	0	0	0	0	0	0	0	0	0	0	0	0	0	0	0	9.88227	0	0	0.792999	0	0	0	0.792999	0.000232684	0.110946	0	0	0	0.000497785	0	0	0.000497785	0	0	0.000414941	0	0.713349	0.713349	0.110946	0	0	0	0.000322012	0.00164104	0	0	-1.49554	0	0	0	0.0188496	0	-0.0188496	0	8.0663	8.0663	0	0	0.00164104	0.00164104	10	10	0	0	0.213084	7.20384e-05	-0.000481937	0.324555	0.238299	0	0	0	-0.238299	0	0.159245	0.000414941	0.0720384	9.13377	0	10.3474	0.000160646	0.000160646	0	0	-0.000481937	2.40269	0	0	0	-0.144077	1.137	5	-17.4719	0	-16.3349	0	-0.133462	0.211852	0.211852	0.000321291	0.000160646	0.000414941	3.52403	0	2.2339	0.000414941	-7.20384e-05	0.000414941	0.0994987	0.133462	0	0	0.322551	0.322551	0.0409488	0.0682478	0.32239	0.0682478	0.322551	0.0682478	0	0	0	0	0.671688	0.274463	0	1.137	1.137	0	-0.177422	0.000414941	0	-7.20384e-05	0	0.382376	0.390638	0.793414	0	0	0.00164104	0.000160646	0.000642583	0.000321291	0	7.20384e-05	0	0	0	0	0	0	0	0	-0.539595	-0.538953	0	0	0	0	0.319246	-0.319246	0	0.177422	0	0	0	0	0.274463	0.274463	0.110874	0	9.13689	0	7.20384e-05	7.20384e-05	0	0	9.13137	0	0	-8.70125	9.13377	-0.132807	0	0	0.319246	0	0	0.209292	0.392045	-0.132807	-0.406788	0.0188496	0.000160646	0.000160646	9.31476	9.13377	0	0	0	-0.0409488	0	0.0409488	0	0	-0.0994987	0.0720384	0.0720384	0.144077	0.0720384	0.0720384	0.0720384	0.0720384	0.0720384	0.0720384	0	0	0.0720384	0.310338	0	0	0	-0.304839	0	0	0	0	0	0	0	0
525	ECOR21	Xyl	0	0	-0.000615206	0.000615206	0	0	0	0	0	0	0	0	0	0	0	0	0	0	0	0	0.204006	0	0.200376	0.169863	0.602977	0	0	0	0	0	0	0	0	0	0	-0.204006	0	0	0	0.000461405	0.000461405	1.39005	0	6.89693e-05	0	0.206242	0.308655	0.206242	0	0	-0.204006	6.89693e-05	0	0	0.373995	0.308655	-0.308655	9.59441	0.0689693	0.137939	-0.561042	0	0	0	0	0	0	0	6.89693e-05	0	0.0392042	0.0392042	0.000307603	0.204006	0.204006	-0.787137	0.166254	0.000397263	0	0.787137	0.00157112	0	0	-2.06866	0	0	0.0653402	27.6084	0	0.00358985	7.69008e-05	-0.00358985	0.204006	0.134623	0.134623	0.759214	0.223036	0.26277	0	0	0	0.00358985	-30.573	-30.573	6.89693e-05	6.89693e-05	0	10.3834	0	0.110713	0.000488993	0.000488993	0.169863	0.10615	20	0.759612	0	0	0.236676	0.305645	0	0	0.000615206	0.26277	0.602977	0.200376	3.4726	0.305645	0.305645	0.0185079	0.000461405	6.89693e-05	0.000461405	0.228147	0	-0.228147	0.000307603	0.000461405	0.26277	0.26277	0.0690383	0.0690383	0.000461405	0.000461405	0.000397263	0.000397263	0.0180465	0	0.759214	0.759522	-0.000461405	0	0	0	0	0	0	0	0	0	16.4911	0	3.4726	0	0	0	0	0	0	3.87285	0	0	0	0	0	0.000153802	0	0	0	0	0	0	0	0	10.3133	0	0	0.137939	0	0	0	0.15246	0.15246	0	0	0	0	0	0	17.5796	0	0.308809	0	0.137939	0.769865	0.167753	0	0	0	0	1.15277	0.15246	0	32.1693	0.308809	-0.0689693	0	0	0	0	0	0	0	0	0.037909	0	0	0	0	0	0	0.167753	0	0	0.0690383	0.000461405	0.000307603	0	0	0	0	0	0	0	0	0	0	0.308655	0	0	0.0653402	0.0653402	0	0.000153802	0.000461405	-0.481492	0.375342	0.10615	0.0653402	0.463806	10.3834	0.0653402	0.0653402	0.0392042	-0.200376	-0.373995	0.167753	0.690176	0.310728	-0.310728	-0.310728	0.310728	-0.602977	0.200376	0	0	0	0	0	0	0	0	0	0	0	0	0	0	0	0	0	0	0	0	0	0	0	10.3133	0	0	0.759214	0	0	0	0.759214	0.000222771	0.106219	0	0	0	0.000476578	0	0	0.000476578	0	0	0.000397263	0	0.682958	0.682958	0.106219	0	0	0	0.000308293	0.00157112	0	0	-0.366738	0	0	0	0	0	-0.0180465	0	7.72265	7.72265	0	0	0.00157112	0.00157112	10	10	0	0	0.204006	6.89693e-05	-0.000461405	0.310728	0.228147	0	0	0	-0.228147	0	0.15246	0.000397263	0.0689693	9.80973	0	10.7586	0.000153802	0.000153802	0	0	-0.000461405	0	0	3.87285	0	-0.137939	1.08856	0	-17.5796	0	-16.4911	0	-0.127776	0.557856	0.557856	0.000307603	0.000153802	0.000397263	3.3739	0	2.13873	0.000397263	-6.89693e-05	0.000397263	0.0952597	0.127776	0	0	0.308809	0.308809	0.0392042	0.0653402	0.308655	0.0653402	0.308809	0.0653402	0	0	0	0	0.643071	0.26277	0	1.08856	1.08856	0	-0.169863	0.000397263	0	-6.89693e-05	8.76749	0.366086	0.373995	0.759612	0.0180465	0	0.00157112	0.000153802	0.000615206	0.000307603	0	6.89693e-05	0	0	0	0	0	0	0	0	-4.51661	-4.51599	0	0	0	0	0.305645	-0.305645	0	0.169863	0	0	0	0	0.26277	0.26277	0.10615	0	9.81272	0	6.89693e-05	6.89693e-05	0	0	9.59441	0	0	-9.18262	9.80973	0	0	0	0.305645	0	0	0.200376	0.375342	3.87285	3.61054	0.0180465	0.000153802	0.000153802	7.34395	9.80973	0	0	0	-0.0392042	0	0.0392042	0	0	-0.0952597	0.0689693	0.0689693	0.137939	0.0689693	0.0689693	0.0689693	0.0689693	0.0689693	0.0689693	0	0	0.0689693	0.297116	0	0	0	-0.291852	0	12	0	12	0	0	0	0
526	ECOR22	Ace	0	0	-0.00025875	0.00025875	0	0	0	0	0	0	0	0	0	0	0	0	0	0	0	0	0.0858028	0	0.0842762	11.5318	0.253606	0	0	0	0	0	0	0	0	0	0	-0.0858028	0	11.4603	11.4603	0.000194062	0.000194062	0.584641	0	2.90078e-05	0	0.0867436	0.129817	0.0867436	0	0	-0.0858028	2.90078e-05	0	0	0.157299	0.129817	-0.129817	3.22844	0.0290078	0.0580157	-0.235969	0	0	0	0	0	0.275295	0	2.90078e-05	0	0.0164889	0.0164889	0.000129375	0.0858028	0.0858028	-0.331062	0.0699248	0.000167085	0.0959564	0.331062	0.000660798	0	0	-0.87006	0	0	0.0274814	31.7628	0	0.00150986	3.23437e-05	-0.00150986	0.181759	0	0	0.319318	0.0938067	0.110519	0	0	0	0.00150986	0	0	2.90078e-05	2.90078e-05	0	7.41596	0	0.0465648	0.000205665	0.000205665	0.0714428	0.0446457	20	0.319485	0	0	0.0995436	0.128551	0	0	0.00025875	0.110519	0.253606	0.0842762	0	0.128551	0.128551	0.00778425	0.000194062	2.90078e-05	0.000194062	0.0959564	0	-0.0959564	0.000129375	0.000194062	0.110519	0.110519	0.0290368	0.0290368	0.000194062	0.000194062	0.000167085	0.000167085	0.00759019	0	0.319318	0.319448	-0.000194062	0	0	0	0	0	0	0	0	0	-1.47553	0	-0.275295	0	0	0	0	0	0	0	0	0	0	0	0	6.46875e-05	0	0	0	0	0	0	0	0	7.38649	0	0	0.0580157	0	0	0	0.0641233	0.0641233	0	0	0	0	0	0	-1.01798	0	0.1293	0.000582187	0.0580157	0.323507	0.0705552	0	0	0	0	0.484846	0.0641233	0	-1.84932	0.129882	-0.0290078	0	0	0	0	0	0	0	0	0.0156531	0	0	0	0	0	0	0.0705552	0	0	0.0290368	0.000194062	0.000129375	0	0	0	0	0	0	0	0	0	0	0.129817	0	0	0.0274814	0.0274814	0	6.46875e-05	0.000194062	-0.202511	0.157865	0.0446457	0.0274814	8.65024	3.56027	0.0274814	0.0274814	0.0164889	-0.0842762	-0.157299	0.0705552	0.290281	0.130689	-0.130689	-0.130689	0.130689	-0.253606	0.0842762	0.0566212	0.0566212	0	0	0	0	0	0	0.130689	0	0	0	0	0	3.85569	0	0	0	0	0	0	0	0	10.0116	1.23059	0	0.319318	0	0	0	0.319318	9.36953e-05	0.0446747	0	0	0	0.000200444	0	0	0.000200444	0	0	0.000167085	0	0.286663	0.286663	0.0446747	0.429608	0	0	0.000129665	0.000660798	0	0	-0.858132	0.157299	0.146382	0.319485	0.00759019	0	0	0	3.24807	3.24807	0	0	0.000660798	0.000660798	10	10	0	0	0	2.90078e-05	-0.000194062	0.130689	0.0959564	0	0	0	-0.0959564	0	0.0641233	0.000167085	0.0290078	0.0714428	0	0	6.46875e-05	6.46875e-05	0	0	-0.000194062	0	0	0	0	-0.0580157	0.457546	0	1.01798	0	1.47553	0	-0.0537414	0	0	0.000129375	6.46875e-05	0.000167085	1.41903	0	0	0.000167085	-2.90078e-05	0.000167085	0.0400653	0.0537414	0	0	0.129882	0.129882	0.0164889	0.0274814	0.129817	0.0274814	0.129882	0.0274814	0	0	0	0	0.27047	0.110519	0	0.457546	0.457546	0	-11.5318	0.000167085	0	-2.90078e-05	0	0	0	0	0	0	0.000660798	6.46875e-05	0.00025875	0.000129375	0	2.90078e-05	0	0	0	0	0	0	0	0.00759019	-0.21728	-0.217021	0	0	0	0	0.128551	-0.128551	0	0.0714428	0	0	0	0	0.110519	0.110519	0.0446457	0	0.0727012	0	2.90078e-05	2.90078e-05	0	0	7.08413	0	0	-3.05524	0.0714428	-0.0534776	0	0	0.128551	0	0	0.0842762	0.157865	-0.0534776	-0.163802	0.00759019	6.46875e-05	6.46875e-05	-0.275927	0.079033	0	0	0	-0.0164889	0	0.0164889	0	0	-0.0400653	0.0290078	0.0290078	0.0580157	0.0290078	0.0290078	0.0290078	0.0290078	0.0290078	0.0290078	0	0	0.0290078	0.124964	0	0	0	-0.12275	0	0	0	0	0	0	0	0
527	ECOR22	Ala	0	0	-0.000417357	0.000417357	0	0	0	11.5156	0	0	0	0	0	0	0	0	0	0	0	0	0.138398	0	0.135935	0.115235	0.409061	0	0	0	0	0	0	0	0	0	0	-0.138398	0	0	0	0.000313018	0.000313018	3.70107	0	4.67889e-05	0	0.139915	0.209392	0.139915	0	0	-0.138398	4.67889e-05	0	0	0.253719	0.209392	-0.209392	0	0.0467889	0.0935777	19.4214	13.12	6.88004	20	21.6303	0	0	0	4.67889e-05	0	0.0265962	0.0265962	0.000208678	0.138398	0.138398	-0.533995	0.112787	0.000269504	0.154775	0.533995	0.00106585	0	0	-1.40338	0	0	0.0443268	29.2225	0	0.00243536	5.21696e-05	-0.00243536	0.293173	0.0913286	0.0913286	0.515052	0.151308	0.178264	0	0	0	0.00243536	0	0	4.67889e-05	4.67889e-05	0	13.5018	0	0.0751078	0.000331733	0.000331733	0.115235	0.0720123	20	0.515321	0	0	0.160561	0.20735	0	0	0.000417357	0.178264	0.409061	0.135935	0	0.20735	0.20735	0.0125558	0.000313018	4.67889e-05	0.000313018	0.154775	0	-0.154775	0.000208678	0.000313018	0.178264	0.178264	0.0468357	0.0468357	0.000313018	0.000313018	0.000269504	0.000269504	0.0122428	0	0.515052	0.515261	-0.000313018	0	0	0	0	0	0	0	0	0	-2.35474	0	0	0	0	0	0	0	-0.444044	0	0.444044	0	0	0	0	0.000104339	0	0	0	0	0	0	0	0	13.4543	0	0	0.0935777	0	0	0	0.103429	0.103429	0	0	0	0	0	0	-1.64198	0	0.158061	0.051435	0.0935777	0.49656	0.113804	0	0	0	0	0.782044	0.103429	11.5156	15.8823	0.209496	-0.0467889	0	0	0	0	0	0	0	0	0	0	0	0	0	0	0	0.113804	0	0	0.0468357	0.000313018	0.000208678	0	0	0	0	0	0	0	0	0	0	0.209392	0	0	0.0443268	0.0443268	0	0.000104339	0.000313018	-0.326645	0.254632	0.0720123	0.0443268	44.5354	12.0509	0.0443268	0.0443268	0.0265962	-0.135935	-0.253719	0.113804	0.468216	0.210798	-0.210798	-0.210798	0.210798	-0.409061	0.135935	0	0	0	0	0	0	0	0	0.210798	0	0	0	0	0	1.45091	0	0	0	0	0	0	0	0	14.9052	0	0	0.515052	0	0	0	0.515052	0.000151128	0.0720591	0	0	0	0.000323311	0	0	0.000323311	0	0	0.000269504	0	0.411884	0.411884	0.0720591	0	0	0	0.000209146	0.00106585	0	0	0	0.253719	0.248353	0.515321	0.0122428	0	-0.0122428	0	-14.7609	-14.7609	0	0	0.00106585	0.00106585	10	10	0	0	0	4.67889e-05	-0.000313018	0.210798	0.154775	0	0	0	-0.154775	0	0.103429	0.000269504	0.0467889	14.6949	0	15.1568	0.000104339	0.000104339	0	0	-0.000313018	0	0	0	0.0504959	-0.0935777	0.712762	0	1.64198	0	2.35474	0	-0.0866834	0.461382	0.461382	0.000208678	0.000104339	0.000269504	2.28885	0	0	0.000269504	-4.67889e-05	0.000269504	0.0646243	0.0866834	0	2.75806	0.209496	0.209496	0.0265962	0.0443268	0.209392	0.0443268	0.209496	0.0443268	0	0	0	0	0.43626	0.178264	0	0.712762	0.712762	0	-0.115235	0.000269504	0	-4.67889e-05	0	0	0	0	0	0	0.00106585	0.000104339	0.000417357	0.000208678	0	4.67889e-05	0	0	0	0	0	0	0	0	-0.350467	-0.350049	0	0	0	0	0.20735	-0.20735	0	0.115235	0	0	0	0	0.178264	0.178264	0.0720123	14.6969	14.6969	0	4.67889e-05	4.67889e-05	0	0	12.9666	0	0	-11.2363	14.6949	-0.0862579	0	0	0.20735	0	0	0.135935	0.254632	-0.0862579	-0.264209	0.0122428	0.000104339	0.000104339	-0.445063	14.6949	0	0	0	-0.0265962	0	0.0265962	0	0	-0.0646243	0.0467889	0.0467889	0.0935777	0.0467889	0.0467889	0.0467889	0.0467889	0.0467889	0.0467889	0	0	0.0467889	0.201564	0	0	0	0	0.197993	0	0	0	0	0	0	0
528	ECOR22	Asp	0	0	-0.00049683	0.00049683	0	0	0	0	0	0	0	0	0	0	0	0	0	0	0	0	0.164751	0	0.16182	0.137179	0.486954	0	0	0	0	0	0	0	0	0	0	-0.164751	0	0	0	0.000372622	0.000372622	1.12258	0	5.56984e-05	0	0.166558	0.249264	0.166558	0	0	-0.164751	5.56984e-05	0	0	0.302032	0.249264	-0.249264	6.59663	0.0556984	0.111397	-0.453088	0	0	0	0	0	0.528599	0	5.56984e-05	0	0.0316607	0.0316607	0.000248415	0.164751	0.164751	-0.635678	0.134264	0.000320823	0.184248	0.635678	0.00126881	0	2.78173	10.5477	15	15	0.0527676	38.585	0	0.0028991	6.21037e-05	-0.0028991	0.348999	0.108719	0.108719	0.613128	0.18012	0.212209	0	0	0	0.0028991	0	0	5.56984e-05	5.56984e-05	0	7.23379	0	0.0894099	0.000394902	0.000394902	0.137179	0.0857249	20	0.613449	0	0	0.191135	0.246834	0	0	0.00049683	0.212209	0.486954	0.16182	0	0.246834	0.246834	0.0149467	0.000372622	5.56984e-05	0.000372622	0.184248	0	-0.184248	0.000248415	0.000372622	0.212209	0.212209	0.0557541	0.0557541	0.000372622	0.000372622	0.000320823	0.000320823	0.014574	0	0.613128	0.613377	-0.000372622	0	0	0	0	0	0	0	0	0	-2.83375	0	-0.528599	0	0	0	0	0	0	0	0	0	0	0	0	0.000124207	0	0	0	0	0	0	0	0	9.95894	0	0	0.111397	0	0	0	0.123124	0.123124	0	0	0	0	0	0	-1.95465	0	0.249389	0	0.111397	0.62173	0.135474	0	0	0	0	0.930961	0.123124	0	6.42839	0.249389	-0.0556984	0	0	0	0	0	0	0	0	0.0306146	0	0	0	0	0	0	0.135474	0	0	0.0557541	0.000372622	0.000248415	0	0	0	0	0	0	0	0	0	0	0.249264	0	0	0.0527676	0.0527676	0	0.000124207	0.000372622	-0.388845	0.30312	0.0857249	0.0527676	34.6864	7.23379	0.0527676	0.0527676	0.0316607	-0.16182	-0.302032	0.135474	0.557374	0.250939	-0.250939	-0.250939	0.250939	-0.486954	0.16182	0	0	0	0	0	0	0	0	0.250939	0	0	0	0	0	0	0	0	0	0	0	0	0	0	0	0	9.95894	0.613128	0	0	0	0.613128	0.000179906	0.0857806	0	0	0	0.000384876	0	0	0.000384876	0	0	0.000320823	0	0.551545	0.551545	0.0857806	6.33802	0	0	0.000248972	0.00126881	0	0	-1.64771	0.302032	0.28107	0.613449	0.014574	0	0	0	-8.76332	-8.76332	0	0	0.00126881	0.00126881	10	10	0	0	0	5.56984e-05	-0.000372622	0.250939	0.184248	0	0	0	-0.184248	0	0.123124	0.000320823	0.0556984	5.2326	0	7.5514	0.000124207	0.000124207	0	0	-0.000372622	0	0	0	0	-0.111397	0.879101	0	1.95465	0	2.83375	0	-0.10319	0	0	0.000248415	0.000124207	0.000320823	2.7247	0	0	0.000320823	-5.56984e-05	0.000320823	0.0769301	0.10319	0	0	0.249389	0.249389	0.0316607	0.0527676	0.249264	0.0527676	0.249389	0.0527676	0	0	0	0	0.519333	0.212209	0	0.879101	0.879101	0	-0.137179	0.000320823	0	-5.56984e-05	0	0	0	0	0	0	0.00126881	0.000124207	0.00049683	0.000248415	0	5.56984e-05	0	0	0	0	0	0	0	0.014574	-0.417202	-0.416706	0	0	0	0	0.246834	-0.246834	0	0.137179	0	0	0	0	0.212209	0.212209	0.0857249	0	5.23502	0	5.56984e-05	5.56984e-05	0	0	6.59663	0	0	-6.26407	5.2326	-0.102683	0	0	0.246834	0	0	0.16182	0.30312	-0.102683	-0.314519	0.014574	0.000124207	0.000124207	-0.529812	5.24718	0	0	0	-0.0316607	0	0.0316607	0	0	-0.0769301	0.0556984	0.0556984	0.111397	0.0556984	0.0556984	0.0556984	0.0556984	0.0556984	0.0556984	0	0	0.0556984	0.239946	0	0	0	-0.235695	0	0	0	0	0	0	0	0
529	ECOR22	Fru	0	0	-0.000640415	0.000640415	0	0	0	9.16803	0	0	0	0	0	0	0	0	0	0	0	0	0.212365	0	0.208587	0.176824	0.627685	0	0	0	0	0	0	0	0	0	0	-0.212365	0	0	0	0.000480312	0.000480312	1.44701	0	7.17955e-05	0	0.214694	0.321303	0.214694	0	0	-0.212365	7.17955e-05	0	0	0.38932	0.321303	-0.321303	0	0.0717955	0.143591	-0.584032	0	0	0	21.0413	0	0	0	7.17955e-05	0	0.0408107	0.0408107	0.000320208	0.212365	0.212365	-0.819391	0.173067	0.000413542	0.237496	0.819391	0.0016355	0	0	-2.15343	0	0	0.0680176	30.6162	0	0.00373695	8.00519e-05	-0.00373695	0.449861	0.14014	0.14014	0.790324	0.232175	0.273538	0	0	0	0.00373695	0	0	7.17955e-05	7.17955e-05	0	9.98932	0	0.11525	0.00050903	0.00050903	0.176824	0.1105	20	0.790738	0	0	0.246374	0.318169	0	0	0.000640415	0.273538	0.627685	0.208587	1.92212	0.318169	0.318169	0.0192663	0.000480312	7.17955e-05	0.000480312	0.237496	0	-0.237496	0.000320208	0.000480312	0.273538	0.273538	0.0718672	0.0718672	0.000480312	0.000480312	0.000413542	0.000413542	0.018786	0	0.790324	0.790645	-0.000480312	0	0	0	0	0	0	0	0	0	16.3473	0	9.31863	0	0	0	0	0	0	0	0	0	0	0	0	0.000160104	0	0	0	0	0	0	0	0	9.91639	0	0	0.143591	0	0	0	0.158707	0.158707	0	0	0	0	0	0	0	0	0.321463	0	0.143591	0.801412	0.174627	0	0	0	0	1.20001	0.158707	9.16803	0	0.321463	-0.0717955	0	0	0	0	0	0	0	0	0.0394624	0	0	0	0	0	0	0.174627	0	0	0.0718672	0.000480312	0.000320208	0	0	0	0	0	0	0	0	0	0	0.321303	0	0	0.0680176	0.0680176	0	0.000160104	0.000480312	-0.501222	0.390722	0.1105	0.0680176	10.9257	9.98932	0.0680176	0.0680176	0.0408107	-0.208587	-0.38932	0.174627	0.718457	0.323461	-0.323461	-0.323461	0.323461	-0.627685	0.208587	0	0	0	0	0	0	0	0	0.323461	0	0	0	0	0	0	0	0	0	0	0	0	0	0	9.91639	0	0	0.790324	0	0	0	0.790324	0.000231899	0.110571	0	0	0	0.000496107	0	0	0.000496107	0	0	0.000413542	0	0.710943	0.710943	0.110571	0	0	0	0.000320926	0.0016355	0	0	-1.40618	0	0	0	0	0	-0.018786	0	8.0391	8.0391	0	0	0.0016355	0.0016355	10	10	0	0	0	7.17955e-05	-0.000480312	0.323461	0.237496	0	0	0	-0.237496	0	0.158707	0.000413542	0.0717955	9.18728	0	10.3799	0.000160104	0.000160104	0	0	-0.000480312	0	0	0	0	-0.143591	1.13316	0	-17.4805	0	-16.3473	0	-0.133012	0.239243	0.239243	0.000320208	0.000160104	0.000413542	3.51215	0	2.22636	0.000413542	-7.17955e-05	0.000413542	0.0991632	0.133012	0	0	0.321463	0.321463	0.0408107	0.0680176	0.321303	0.0680176	0.321463	0.0680176	0	0	0	0	0.669422	0.273538	0	1.13316	1.13316	0	-0.176824	0.000413542	0	-7.17955e-05	0	0.381087	0.38932	0.790738	0.018786	0	0.0016355	0.000160104	0.000640415	0.000320208	0	7.17955e-05	0	0	0	0	0	0	0	0	-0.537775	-0.537135	0	0	0	0	0.318169	-0.318169	0	0.176824	0	0	0	0	0.273538	0.273538	0.1105	0	9.1904	0	7.17955e-05	7.17955e-05	0	0	9.16803	0	0	-8.73936	9.18728	-0.132359	0	0	0.318169	0	0	0.208587	0.390722	-0.132359	-0.405416	0.018786	0.000160104	0.000160104	9.31707	9.18728	0	0	0	-0.0408107	0	0.0408107	0	0	-0.0991632	0.0717955	0.0717955	0.143591	0.0717955	0.0717955	0.0717955	0.0717955	0.0717955	0.0717955	0	0	0.0717955	0.309291	0	0	0	-0.303811	0	0	0	0	0	0	0	0
530	ECOR22	Fum	0	0	-0.00049683	0.00049683	0	0	0	6.41382	0	0	0	0	0	0	0	0	0	0	0	0	0.164751	0	0.16182	0.137179	0.486954	0	0	0	0	0	0	0	0	0	0	-0.164751	0	0	0	0.000372622	0.000372622	1.12258	0	5.56984e-05	0	0.166558	0.249264	0.166558	0	0	-0.164751	5.56984e-05	0	0	0.302032	0.249264	-0.249264	0.182813	0.0556984	0.111397	-0.453088	0	0	0	0	0	0.528599	0	5.56984e-05	0	0.0316607	0.0316607	0.000248415	0.164751	0.164751	-0.635678	0.134264	0.000320823	0.184248	0.635678	0.00126881	0	0	-1.67062	0	0	0.0527676	38.585	0	0.0028991	6.21037e-05	-0.0028991	0.348999	0.108719	0.108719	0.613128	0.18012	0.212209	0	0	0	0.0028991	0	0	5.56984e-05	5.56984e-05	0	7.23379	0	0.0894099	0.000394902	0.000394902	0.137179	0.0857249	20	0.613449	0	0	0.191135	0.246834	0	0	0.00049683	0.212209	0.486954	0.16182	0	0.246834	0.246834	0.0149467	0.000372622	5.56984e-05	0.000372622	0.184248	0	-0.184248	0.000248415	0.000372622	0.212209	0.212209	0.0557541	0.0557541	0.000372622	0.000372622	0.000320823	0.000320823	0.014574	0	0.613128	0.613377	-0.000372622	0	0	0	0	0	0	0	0	0	-2.83375	0	-0.528599	0	0	0	0	0	0	0	0	0	0	0	0	0.000124207	0	0	0	0	0	0	0	0	22.1772	15	15	0.111397	0	0	0	0.123124	0.123124	0	0	0	0	0	0	-1.95465	0	0.249389	0	0.111397	0.62173	0.135474	0	0	0	0	0.930961	0.123124	6.41382	0	0.249389	-0.0556984	0	0	0	0	0	0	0	0	0.0306146	0	0	0	0	0	0	0.135474	0	0	0.0557541	0.000372622	0.000248415	0	0	0	0	0	0	0	0	0	0	0.249264	0	0	0.0527676	0.0527676	0	0.000124207	0.000372622	-0.388845	0.30312	0.0857249	0.0527676	34.6864	7.23379	0.0527676	0.0527676	0.0316607	-0.16182	-0.302032	0.135474	0.557374	0.250939	-0.250939	-0.250939	0.250939	-0.486954	0.16182	0	0	0	0	0	0	0	0	0.250939	0	0	0	0	0	0	0	0	0	0	0	0	0	0	12.2183	0	9.95894	0.613128	0	0	0	0.613128	0.000179906	0.0857806	0	0	0	0.000384876	0	0	0.000384876	0	0	0.000320823	0	0.551545	0.551545	0.0857806	6.33802	0	0	0.000248972	0.00126881	0	0	-1.64771	0.302032	0.295644	0.613449	0.014574	0	-0.014574	0	6.23668	6.23668	0	0	0.00126881	0.00126881	10	10	0	0	0	5.56984e-05	-0.000372622	0.250939	0.184248	0	0	0	-0.184248	0	0.123124	0.000320823	0.0556984	5.2326	0	7.53682	0.000124207	0.000124207	0	0	-0.000372622	0	0	0	0	-0.111397	0.879101	0	1.95465	0	2.83375	0	-0.10319	0	0	0.000248415	0.000124207	0.000320823	2.7247	0	0	0.000320823	-5.56984e-05	0.000320823	0.0769301	0.10319	0	0	0.249389	0.249389	0.0316607	0.0527676	0.249264	0.0527676	0.249389	0.0527676	0	0	0	0	0.519333	0.212209	0	0.879101	0.879101	0	-0.137179	0.000320823	0	-5.56984e-05	0	0	0	0	0	0	0.00126881	0.000124207	0.00049683	0.000248415	0	5.56984e-05	0	0	0	0	0	0	0	0	-0.417202	-0.416706	0	0	0	0	0.246834	-0.246834	0	0.137179	0	0	0	0	0.212209	0.212209	0.0857249	0	5.23502	0	5.56984e-05	5.56984e-05	0	0	6.59663	0	0	-6.26407	5.2326	-0.102683	0	0	0.246834	0	0	0.16182	0.30312	-0.102683	-0.314519	0.014574	0.000124207	0.000124207	-0.529812	5.2326	0	0	0	-0.0316607	0	0.0316607	0	0	-0.0769301	0.0556984	0.0556984	0.111397	0.0556984	0.0556984	0.0556984	0.0556984	0.0556984	0.0556984	0	0	0.0556984	0.239946	0	0	0	-0.235695	0	0	0	0	0	0	0	0
531	ECOR22	Gal	0	0	-0.000617679	0.000617679	0	0	0	9.5526	0	0	0	0	0	0	0	0	0	0	0	0	0.204826	0	0.201181	0.170546	0.605401	0	0	0	0	0	0	0	0	0	0	-0.204826	0	0	0	0.000463259	0.000463259	0	1.39563	6.92465e-05	0	0.207071	0.309895	0.207071	0	0	-0.204826	6.92465e-05	0	0	0.375498	0.309895	-0.309895	0	0.0692465	0.138493	-0.563297	0	0	0	22.4245	0	0	0	6.92465e-05	0	0.0393618	0.0393618	0.000308839	0.204826	0.204826	-0.790301	0.166922	0.00039886	0.229064	0.790301	0.00157744	0	0	-2.07698	0	0	0.0656028	28.1092	0	0.00360428	7.72098e-05	-0.00360428	0.43389	0.135164	0.135164	0.762265	0.223932	0.263826	0	0	0	0.00360428	0	0	6.92465e-05	6.92465e-05	0	10.3447	0	0.111158	0.000490958	0.000490958	0.170546	0.106577	20	0.762664	0	0	0.237627	0.306873	0	0	0.000617679	0.263826	0.605401	0.201181	9.34282	0.306873	0.306873	0.0185823	0.000463259	6.92465e-05	0.000463259	0.229064	0	-0.229064	0.000308839	0.000463259	0.263826	0.263826	0.0693157	0.0693157	0.000463259	0.000463259	0.00039886	0.00039886	0.018119	0	0.762265	0.762574	-0.000463259	0	0	0	0	0	0	0	0	0	16.477	0	9.34282	0	0	0	0	0	0	0	0	0	0	0	0	0.00015442	0	0	0	0	0	0	0	0	10.2744	0	0	0.138493	0	0	0	0.153073	0.153073	0	0	10	0	0	0	0	0	0.31005	0	0.138493	0.772959	0.168427	0	0	0	0	1.15741	0.153073	9.5526	0	0.31005	-0.0692465	0	0	0	0	0	0	0	0	0.0380613	0	0	0	0	0	0	0.168427	0	0	0.0693157	0.000463259	0.000308839	0	0	0	0	0	0	0	0	0	0	0.309895	0	0	0.0656028	0.0656028	0	0.00015442	0.000463259	-0.483427	0.376851	0.106577	0.0656028	2.31295	10.3447	0.0656028	0.0656028	0.0393618	-0.201181	-0.375498	0.168427	0.69295	0.311977	-0.311977	-0.311977	0.311977	-0.605401	0.201181	0	0	0	0	0	0	0	0	0.311977	0	0	0	0	0	0	0	0	0	0	0	0	0	0	10.2744	0	0	0.762265	0	0	0	0.762265	0.000223666	0.106646	0	0	0	0.000478493	0	0	0.000478493	0	0	0.00039886	0	0.685702	0.685702	0.106646	0	0	0	0.000309532	0.00157744	0	0	-0.468683	0	0	0	0	0	-0.018119	0	7.75369	7.75369	0	0	0.00157744	0.00157744	10	10	0	0	0	6.92465e-05	-0.000463259	0.311977	0.229064	0	0	0	-0.229064	0	0.153073	0.00039886	0.0692465	9.74868	0	10.7215	0.00015442	0.00015442	0	0	-0.000463259	0	0	0	0	-0.138493	1.09293	10	-17.5699	0	-16.477	10	-0.12829	0.526607	0.526607	0.000308839	0.00015442	0.00039886	3.38745	0	2.14732	0.00039886	-6.92465e-05	0.00039886	0.0956426	0.12829	0	0	0.31005	0.31005	0.0393618	0.0656028	0.309895	0.0656028	0.31005	0.0656028	0	0	0	0	0.645656	0.263826	0	1.09293	1.09293	0	-0.170546	0.00039886	0	-6.92465e-05	1.47045	0.367557	1.77113	0.762664	0.018119	0	0.00157744	0.00015442	0.000617679	0.000308839	0	6.92465e-05	0	0	0	0	0	0	0	0	-0.518683	-0.518065	0	0	0	0	0.306873	-0.306873	0	0.170546	0	0	0	0	0.263826	0.263826	0.106577	0	9.75168	0	6.92465e-05	6.92465e-05	0	0	9.5526	0	0	-9.13915	9.74868	-0.12766	0	0	0.306873	0	0	0.201181	0.376851	-0.12766	-0.391023	0.018119	0.00015442	0.00015442	9.34132	9.74868	0	0	0	-0.0393618	0	0.0393618	0	0	-0.0956426	0.0692465	0.0692465	0.138493	0.0692465	0.0692465	0.0692465	0.0692465	0.0692465	0.0692465	-10	10	0.0692465	0.29831	0	0	0	-0.293025	0	0	0	0	0	0	0	0
532	ECOR22	Glc	0	0	-0.000640415	0.000640415	0	0	0	0	0	0	0	0	0	0	0	0	0	0	0	0	0.212365	0	0.208587	0.176824	0.627685	0	0	0	0	0	0	0	0	0	0	-0.212365	0	0	0	0.000480312	0.000480312	1.44701	0	7.17955e-05	0	0.214694	0.321303	0.214694	0	0	-0.212365	7.17955e-05	0	0	0.38932	0.321303	-0.321303	9.16803	0.0717955	0.143591	-0.584032	0	0	0	0	0	0	0	7.17955e-05	0	0.0408107	0.0408107	0.000320208	0.212365	0.212365	-0.819391	0.173067	0.000413542	0.237496	0.819391	0.0016355	0	0	-2.15343	0	0	0.0680176	30.6162	0	0.00373695	8.00519e-05	-0.00373695	0.449861	0.14014	0.14014	0.790324	0.232175	0.273538	0	0	0	0.00373695	0	0	7.17955e-05	7.17955e-05	0	9.98932	0	0.11525	0.00050903	0.00050903	0.176824	0.1105	20	0.790738	0	0	0.246374	0.318169	0	0	0.000640415	0.273538	0.627685	0.208587	3.50205	0.318169	0.318169	0.0192663	0.000480312	7.17955e-05	0.000480312	0.237496	0	-0.237496	0.000320208	0.000480312	0.273538	0.273538	0.0718672	0.0718672	0.000480312	0.000480312	0.000413542	0.000413542	0.018786	0	0.790324	0.790645	-0.000480312	0	0	0	0	0	0	0	0	0	16.3473	0	3.50205	0	0	0	0	0	5.81658	0	0	0	0	0	0	0.000160104	0	0	0	0	0	0	0	0	9.91639	0	0	0.143591	0	0	0	0.158707	0.158707	0	0	0	0	0	0	17.4805	0	0.321463	0	0.143591	0.801412	0.174627	0	0	0	0	1.20001	0.158707	0	0	0.321463	-0.0717955	0	0	0	0	0	0	0	0	0.0394624	0	0	0	0	0	0	0.174627	0	0	0.0718672	0.000480312	0.000320208	0	0	0	0	0	0	0	0	0	0	0.321303	0	0	0.0680176	0.0680176	0	0.000160104	0.000480312	-0.501222	0.390722	0.1105	0.0680176	10.9257	9.98932	0.0680176	0.0680176	0.0408107	-0.208587	-0.38932	0.174627	0.718457	0.323461	-0.323461	-0.323461	0.323461	-0.627685	0.208587	0	0	0	0	0	0	0	0	0.323461	0	0	0	0	0	0	0	0	0	0	0	0	0	0	9.91639	0	0	0.790324	0	0	0	0.790324	0.000231899	0.110571	0	0	0	0.000496107	0	0	0.000496107	0	0	0.000413542	0	0.710943	0.710943	0.110571	0	0	0	0.000320926	0.0016355	0	0	-1.40618	0.38932	0.381087	0.790738	0.018786	0	-0.018786	0	8.0391	8.0391	0	0	0.0016355	0.0016355	10	10	0	0	0	7.17955e-05	-0.000480312	0.323461	0.237496	0	0	0	-0.237496	0	0.158707	0.000413542	0.0717955	9.18728	0	10.3799	0.000160104	0.000160104	0	0	-0.000480312	5.81658	0	0	0	-0.143591	1.13316	10	-17.4805	0	-16.3473	0	-0.133012	0.239243	0.239243	0.000320208	0.000160104	0.000413542	3.51215	0	2.22636	0.000413542	-7.17955e-05	0.000413542	0.0991632	0.133012	0	0	0.321463	0.321463	0.0408107	0.0680176	0.321303	0.0680176	0.321463	0.0680176	0	0	0	0	0.669422	0.273538	0	1.13316	1.13316	0	-0.176824	0.000413542	0	-7.17955e-05	0	0	0	0	0	0	0.0016355	0.000160104	0.000640415	0.000320208	0	7.17955e-05	0	0	0	0	0	0	0	0	-0.537775	-0.537135	0	0	0	0	0.318169	-0.318169	0	0.176824	0	0	0	0	0.273538	0.273538	0.1105	0	9.1904	0	7.17955e-05	7.17955e-05	0	0	9.16803	0	0	-8.73936	9.18728	-0.132359	0	0	0.318169	0	0	0.208587	0.390722	-0.132359	-0.405416	0.018786	0.000160104	0.000160104	9.31707	9.18728	0	0	0	-0.0408107	0	0.0408107	0	0	-0.0991632	0.0717955	0.0717955	0.143591	0.0717955	0.0717955	0.0717955	0.0717955	0.0717955	0.0717955	0	0	0.0717955	0.309291	0	0	0	-0.303811	0	0	0	0	0	0	0	0
533	ECOR22	GlcNAc	0	0	-0.000540793	0.000540793	0	0	0	0	0	0	0	0	0	0	0	0	0	0	0	0	0.17933	0	0.176139	7.64932	0.530043	0	0	0	0	0	0	0	0	0	0	-0.17933	0	0	0	0.000405594	0.000405594	1.22191	0	6.0627e-05	0	0.181296	0.271321	0.181296	7.5	0	-0.17933	6.0627e-05	0	0	0.328758	0.271321	-0.271321	13.353	0.060627	0.121254	-0.49318	0	0	0	0	0	0	0	6.0627e-05	0	0.0344622	0.0344622	0.000270396	0.17933	0.17933	-0.691927	0.146144	0.000349211	0.200551	0.691927	0.00138108	0	0	-1.81844	0	0	0.0574368	29.5099	0	0.00315563	6.75991e-05	-0.00315563	0.379881	0.11834	0.11834	0.667382	0.196058	0.230986	0	0	0	0.00315563	0	0	6.0627e-05	6.0627e-05	0	14.0466	0	0.0973214	0.000429845	0.000429845	0.149317	0.0933104	20	0.667731	0	0	0.208048	0.268675	0	0	0.000540793	0.230986	0.530043	0.176139	0.678717	0.268675	0.268675	0.0162692	0.000405594	6.0627e-05	0.000405594	0.200551	0	-0.200551	0.000270396	0.000405594	0.230986	0.230986	0.0606876	0.0606876	0.000405594	0.000405594	0.000349211	0.000349211	0.0158637	0	0.667382	0.667652	-0.000405594	0	0	0	0	0	0	0	0	0	11.9155	0	0.678717	0	0	0	0	0	6.24591	0	0	0	0	0	0	0.000135198	0	0	0	0	0	0	0	0	13.985	0	0	0.121254	0	0	0	0.134019	0.134019	7.37875	0	0	0	0	0	12.8724	0	0.271456	0	0	0.676744	0.147462	0	0	0	0	0.892084	0.134019	0	0	0.271456	-0.060627	0	0	0	0	0	0	0	0	0.0333236	0	0	0	0	0	0	0.147462	0	0	0.0606876	0.000405594	0.000270396	0	0	0	0	0	0	0	0	0	0	0.271321	0	0	0.0574368	0.0574368	0	0.000135198	0.000405594	-0.423252	0.329942	0.0933104	0.0574368	24.5041	14.0466	0.0574368	0.0574368	0.0344622	-0.176139	-0.328758	0.147462	0.606694	0.273143	-0.273143	-0.273143	0.273143	-0.530043	0.176139	0	0	0	0	0	0	0	0	0.273143	0	0	0	0	0	0	0	0	0	0	0	0	0	0	13.985	0	0	0.667382	0	0	0	0.667382	0.000195825	0.093371	0	0	0	0.000418932	0	0	0.000418932	0	0	0.000349211	0	0.600349	0.600349	0.093371	0	0	0	0.000271003	0.00138108	0	0	0	0	0	0	0	0	-0.0158637	0	-0.711464	-0.711464	0	0	0.00138108	0.00138108	10	10	0	0	0	6.0627e-05	-0.000405594	0.273143	0.200551	0	0	0	-0.200551	0	0.134019	0.000349211	0.060627	11.6471	0	6.87643	0.000135198	0.000135198	0	0	-0.000405594	6.24591	0	0	0	-0.121254	0.956889	0	-12.8724	0	-11.9155	0	-0.112321	0.597838	0.597838	0.000270396	0.000135198	0.000349211	2.9658	0	1.88003	0.000349211	-6.0627e-05	0.000349211	0.0837374	0.112321	0	0	0.271456	0.271456	0.0344622	0.0574368	0.271321	0.0574368	0.271456	0.0574368	0	0	0	0	0.565287	0.230986	0	0.956889	0.956889	0	-7.64932	0.000349211	0	-6.0627e-05	0	0.321805	0.328758	0.667731	0.0158637	0	0.00138108	0.000135198	0.000540793	0.000270396	0	6.0627e-05	0	0	0	0	0	0	0	0	-0.454119	-0.453578	0	0	0	0	0.268675	-0.268675	0	0.149317	0	0	0	0	0.230986	0.230986	0.0933104	5.20156	11.6497	0	6.0627e-05	6.0627e-05	0	0	13.353	0	0	-12.9911	0	-0.111769	0	0	0.268675	0	0	0.176139	0.329942	-0.111769	-0.34235	0.0158637	0.000135198	0.000135198	6.92331	11.6471	0	0	0	-0.0344622	0	0.0344622	0	0	-0.0837374	0.060627	0.060627	0.121254	0.060627	0.060627	0.060627	0.060627	0.060627	0.060627	0	0	0.060627	0.261178	0	0	0	-0.25655	0	0	0	0	0	0	0	0
534	ECOR22	Glcn	0	0	-0.000593058	0.000593058	0	0	0	0	0	0	0	0	0	0	0	0	0	0	0	0	0.196661	0	0.193162	0.163748	0.581269	0	0	0	0	0	0	0	0	0	0	-0.196661	0	0	0	0.000444793	0.000444793	1.34	0	6.64863e-05	0	0.198817	0.297543	0.198817	0	0	-0.196661	6.64863e-05	0	0	0.36053	0.297543	-0.297543	6.63571	0.0664863	0.132973	-0.540843	0	0	0	0	0	0	0	6.64863e-05	0	0.0377928	0.0377928	0.000296529	0.196661	0.196661	-0.758799	0.160268	0.000382961	0.219933	0.758799	0.00151456	0	0	-1.99419	0	0	0.0629878	32.0609	0	0.00346061	7.41322e-05	-0.00346061	0.416594	0.129777	0.129777	0.731881	0.215006	0.25331	0	0	0	0.00346061	0	0	6.64863e-05	6.64863e-05	0	7.39627	0	0.106727	0.000471388	0.000471388	0.163748	0.102328	20	0.732264	0	0	0.228155	0.294641	0	0	0.000593058	0.25331	0.581269	0.193162	6.03569	0.294641	0.294641	0.0178416	0.000444793	6.64863e-05	0.000444793	0.219933	0	-0.219933	0.000296529	0.000444793	0.25331	0.25331	0.0665528	0.0665528	0.000444793	0.000444793	0.000382961	0.000382961	0.0173968	0	0.731881	0.732177	-0.000444793	0	0	0	0	0	0	0	0	0	13.2841	0	6.03569	0	0	0	0	0	0	0	0	0	0	0	0	0.000148264	0	0	0	0	0	0	0	0	7.32873	0	0	0.132973	0	0	0	0.146971	0.146971	0	0	0	0	0	0	14.3334	0	0.297691	0	0.132973	0.742148	0.161713	0	0	0	0	1.11127	0.146971	0	0	0.297691	-0.0664863	0	0	0	0	0	0	0	0	0.0365442	0	0	0	0	0	0	0.161713	10	10	0.0665528	0.000444793	0.000296529	0	0	0	0	0	0	0	0	0	0	0.297543	0	0	0.0629878	0.0629878	0	0.000148264	0.000444793	-0.464157	0.361829	0.102328	0.0629878	8.81519	7.39627	0.0629878	0.0629878	0.0377928	-0.193162	-0.36053	0.161713	0.665328	0.299541	-0.299541	-0.299541	0.299541	-0.581269	0.193162	0	0	0	0	0	0	0	0	0.299541	0	0	0	0	0	0	0	0	0	0	0	0	0	0	7.32873	0	0	0.731881	0	0	0	0.731881	0.000214751	0.102395	0	0	0	0.00045942	0	0	0.00045942	0	0	0.000382961	0	0.65837	0.65837	0.102395	3.31996	0	0	0.000297194	0.00151456	0	0	-1.96685	0	0	0	0	0	-0.0173968	0	7.44462	7.44462	0	0	0.00151456	0.00151456	10	10	0	0	0	6.64863e-05	-0.000444793	0.299541	0.219933	0	0	0	-0.219933	0	0.146971	0.000382961	0.0664863	7.85661	0	7.758	0.000148264	0.000148264	0	0	-0.000444793	0	0	0	0	-0.132973	1.04937	0	-14.3334	0	-13.2841	0	-0.123176	0	0	0.000296529	0.000148264	0.000382961	3.25243	0	2.06173	0.000382961	-6.64863e-05	0.000382961	0.0918302	0.123176	0	0	0.297691	0.297691	0.0377928	0.0629878	0.297543	0.0629878	0.297691	0.0629878	0	0	0	0	0.619919	0.25331	0	1.04937	1.04937	0	-0.163748	0.000382961	0	-6.64863e-05	3.15045	0.352906	0.36053	0.732264	0.0173968	0	0.00151456	0.000148264	0.000593058	0.000296529	0	6.64863e-05	0	0	0	0	0	0	0	0	6.16866	-3.83075	0	0	0	0	0.294641	-0.294641	0	0.163748	0	0	0	0	0.25331	0.25331	0.102328	0	7.8595	0	6.64863e-05	6.64863e-05	0	0	6.63571	0	0	-6.23874	0	3.21076	0	0	0.294641	0	0	0.193162	0.361829	3.21076	2.9579	0.0173968	0.000148264	0.000148264	6.03424	7.85661	0	0	0	-0.0377928	0	0.0377928	0	0	-0.0918302	0.0664863	0.0664863	0.132973	0.0664863	0.0664863	0.0664863	0.0664863	0.0664863	0.0664863	0	0	0.0664863	0.28642	0	0	0	-0.281345	0	0	0	0	0	0	0	0
535	ECOR22	Gly	0	0	-0.000654815	0.000654815	0	0	0	0	0	0	0	0	0	0	0	0	0	0	0	0	0.21714	0	0.213277	0.180799	0.641799	0	0	0	0	0	0	0	0	0	0	-0.21714	0	0	0	0.000491111	0.000491111	1.47954	0	7.34098e-05	0	0.219521	0.328527	0.219521	0	0	-0.21714	7.34098e-05	0	0	0.398074	0.328527	-0.328527	8.92447	0.0734098	0.14682	-0.597164	0	0	0	0	0	0	0	7.34098e-05	0	0.0417283	0.0417283	0.000327408	0.21714	0.21714	-0.837815	0.176958	0.00042284	0.242836	0.837815	0.00167227	0	0	-2.20185	0	0	0.069547	32.2041	0	0.00382098	8.18519e-05	-0.00382098	0.459976	0.143291	0.143291	0.808095	0.237395	0.279688	0	0	0	0.00382098	0	0	7.34098e-05	7.34098e-05	0	9.76423	0	0.117841	0.000520475	0.000520475	0.180799	0.112984	20	0.808518	0	0	0.251914	0.325323	0	0	0.000654815	0.279688	0.641799	0.213277	0	0.325323	0.325323	0.0196995	0.000491111	7.34098e-05	0.000491111	0.242836	0	-0.242836	0.000327408	0.000491111	0.279688	0.279688	0.0734832	0.0734832	0.000491111	0.000491111	0.00042284	0.00042284	0.0192084	0	0.808095	0.808422	-0.000491111	0	0	0	0	0	0	0	0	0	16.2652	0	-0.696687	0	0	0	0	0	0	0	0	0	0	0	0	0.000163704	0	0	0	0	0	0	0	0	9.68966	0	0	0.14682	0	0	19.3033	0.162276	0.162276	0	0	0	0	0	0	17.4238	0	0.328691	0	0.14682	0.819431	0.178553	0	0	0	0	1.22699	0.162276	0	29.7865	0.328691	-0.0734098	0	0	0	0	0	0.696687	0	0	0.0403497	0	0	0	0	19.3033	0	0.178553	0	0	0.0734832	0.000491111	0.000327408	0	0	0	0	0	0	0	0	0	0	0.328527	0	0	0.069547	0.069547	0	0.000163704	0.000491111	-0.512492	0.399508	0.112984	0.069547	20.0471	9.76423	0.069547	0.069547	0.0417283	-0.213277	-0.398074	0.178553	0.734612	0.330734	-0.330734	-0.330734	0.330734	-0.641799	0.213277	0	0	0	0	0	0	0	0	0.330734	0	0	0	0	0	0	0	0	0	0	0	0	0	0	9.68966	0	0	0.808095	0	0	0	0.808095	0.000237114	0.113058	0	0	0	0.000507262	0	0	0.000507262	0	0	0.00042284	0	0.726929	0.726929	0.113058	0	0	0	0.000328142	0.00167227	0	0	0	0	0	0	0	0	-0.0192084	0	8.21986	8.21986	0	0	0.00167227	0.00167227	10	10	0	0	0	7.34098e-05	-0.000491111	0.330734	0.242836	0	0	0	-0.242836	0	0.162276	0.00042284	0.0734098	13.8317	0	10.1636	0.000163704	0.000163704	0	0	-0.000491111	0	0	0	0	-0.14682	1.15864	0	-17.4238	0	-16.2652	0	-0.136003	0.723889	0.723889	0.000327408	0.000163704	0.00042284	3.59112	0	2.27642	0.00042284	-7.34098e-05	0.00042284	0.101393	0.136003	0	0	0.328691	0.328691	0.0417283	0.069547	0.328527	0.069547	0.328691	0.069547	0	0	0	0	0.684474	0.279688	0	1.15864	1.15864	0	-0.180799	0.00042284	0	-7.34098e-05	11.7405	0.389655	0.398074	0.808518	0.0192084	0	0.00167227	0.000163704	0.000654815	0.000327408	0	7.34098e-05	0	0	0	0	0	0	0	0	-0.549867	-0.549213	0	0	0	0	0.325323	-0.325323	0	0.180799	0	0	0	0	0.279688	0.279688	0.112984	3.00008	13.8349	0	7.34098e-05	7.34098e-05	0	0	8.92447	0	0	-8.48616	13.8317	-0.135335	0	0	0.325323	0	0	0.213277	0.399508	-0.135335	-0.414532	0.0192084	0.000163704	0.000163704	19.3017	13.8317	0	0	0	-0.0417283	0	0.0417283	0	0	-0.101393	0.0734098	0.0734098	0.14682	0.0734098	0.0734098	0.0734098	0.0734098	0.0734098	0.0734098	0	0	0.0734098	0.316246	0	0	0	-0.310642	0	0	0	0	0	0	0	0
536	ECOR22	Lac	0	0	-0.00029024	0.00029024	0	0	0	4.38177	0	0	0	0	0	0	0	0	0	0	0	0	0.096245	0	0.0945325	0.0801374	0.28447	0	0	0	0	0	0	0	0	0	0	-0.096245	0	0	0	0.00021768	0.00021768	2.57381	0	3.25381e-05	0	0.0973002	0.145616	0.0973002	0	0	-0.096245	3.25381e-05	0	0	0.176442	0.145616	-0.145616	0	0.0325381	0.0650761	-0.264686	0	0	0	0	0	0.308799	0	3.25381e-05	0	0.0184956	0.0184956	0.00014512	0.096245	0.096245	-0.371352	0.0784346	0.000187419	0.107634	0.371352	0.000741217	0	0	-0.975946	0	0	0.0308259	23.9485	0	0.00169361	3.62799e-05	-0.00169361	0.203879	0.063512	0.063512	0.358179	0.105223	0.123969	0	0	0	0.00169361	0	0	3.25381e-05	3.25381e-05	0	5.76298	0	0.0522317	0.000230695	0.000230695	0.0801374	0.050079	20	0.358366	0	0	0.111658	0.144196	0	0	0.00029024	0.123969	0.28447	0.0945325	0	0.144196	0.144196	0.00873159	0.00021768	3.25381e-05	0.00021768	0.107634	0	-0.107634	0.00014512	0.00021768	0.123969	0.123969	0.0325706	0.0325706	0.00021768	0.00021768	0.000187419	0.000187419	0.00851391	0	0.358179	0.358324	-0.00021768	0	0	0	0	0	0	0	0	0	-1.63754	0	-0.308799	0	0	0	0	0	0	0	0	0	0	0	0	7.25599e-05	0	0	0	0	0	0	0	0	5.72993	0	0	0.0650761	0	0	0	0.071927	0.071927	0	0	0	0	0	0	-1.14187	0	0.109919	0.0357691	0.0650761	0.345319	0.0791417	0	0	0	0	0.543851	0.071927	4.38177	0	0.145689	-0.0325381	0	0	0	0	0	0	0	0	0	0	0	0	0	0	0	0.0791417	0	0	0.0325706	0.00021768	0.00014512	0	0	0	0	0	0	0	0	0	0	0.145616	0	0	0.0308259	0.0308259	0	7.25599e-05	0.00021768	-0.227156	0.177077	0.050079	0.0308259	13.4193	4.75399	0.0308259	0.0308259	0.0184956	-0.0945325	-0.176442	0.0791417	0.325608	0.146594	-0.146594	-0.146594	0.146594	-0.28447	0.0945325	0	0	0	0	0	0	0	0	0.146594	0	10.282	10.282	10.282	0	1.009	0	0	0	0	0	0	0	0	6.73893	0	0	0.358179	0	0	0	0.358179	0.000105098	0.0501116	0	0	0	0.000224838	0	0	0.000224838	0	0	0.000187419	0	0.286434	0.286434	0.0501116	0	0	0	0.000145445	0.000741217	0	0	-0.962567	0.176442	0.17271	0.358366	0.00851391	0	-0.00851391	0	3.64336	3.64336	0	0	0.000741217	0.000741217	10	10	0	0	0	3.25381e-05	-0.00021768	0.146594	0.107634	0	0	0	-0.107634	0	0.071927	0.000187419	0.0325381	3.25658	0	6.9139	7.25599e-05	7.25599e-05	0	0	-0.00021768	0	0	0	0.0351161	-0.0650761	0.495671	0	1.14187	0	1.63754	0	-0.0602817	0	0	0.00014512	7.25599e-05	0.000187419	1.59172	0	0	0.000187419	-3.25381e-05	0.000187419	0.0449413	0.0602817	0	1.91802	0.145689	0.145689	0.0184956	0.0308259	0.145616	0.0308259	0.145689	0.0308259	0	0	0	0	0.303386	0.123969	0	0.495671	0.495671	0	-0.0801374	0.000187419	0	-3.25381e-05	0	0	0	0	0	0	0.000741217	7.25599e-05	0.00029024	0.00014512	0	3.25381e-05	0	0	0	0	0	0	0	0	-0.243723	-0.243432	0	0	0	0	0.144196	-0.144196	0	0.0801374	0	0	0	0	0.123969	0.123969	0.050079	0	3.25799	0	3.25381e-05	3.25381e-05	0	0	5.39077	0	0	-4.1875	3.25658	-0.0599858	0	0	0.144196	0	0	0.0945325	0.177077	-0.0599858	-0.183737	0.00851391	7.25599e-05	7.25599e-05	-0.309507	3.25658	0	0	0	-0.0184956	0	0.0184956	0	0	-0.0449413	0.0325381	0.0325381	0.0650761	0.0325381	0.0325381	0.0325381	0.0325381	0.0325381	0.0325381	0	0	0.0325381	0.140172	0	0	0	-0.137689	0	0	0	0	0	0	0	0
537	ECOR22	Lcts	0	0	-0.000629047	0.000629047	0	0	0	9.36031	0	0	0	0	0	0	0	0	0	0	0	0	0.208595	0	0.204884	0.173685	0.616543	0	0	0	0	0	0	0	0	0	0	-0.208595	0	0	0	0.000471785	0.000471785	1.42132	0	7.0521e-05	0	0.210882	0.315599	0.210882	0	0	-0.208595	7.0521e-05	0	0	0.382409	0.315599	-0.315599	0	0.070521	0.141042	-0.573664	0	0	0	21.7329	0	0	0	7.0521e-05	0	0.0400862	0.0400862	0.000314524	0.208595	0.208595	-0.804846	0.169994	0.000406201	0.23328	0.804846	0.00160647	0	0	-2.1152	0	0	0.0668102	29.3627	0	0.00367062	7.86309e-05	-0.00367062	0.441875	0.137652	0.137652	0.776295	0.228054	0.268682	0	0	0	0.00367062	0	0	7.0521e-05	7.0521e-05	0	10.167	0	0.113204	0.000499994	0.000499994	0.173685	0.108538	20	0.776701	0	0	0.242	0.312521	0	0	0.000629047	0.268682	0.616543	0.204884	9.33073	0.312521	0.312521	0.0189243	0.000471785	7.0521e-05	0.000471785	0.23328	0	-0.23328	0.000314524	0.000471785	0.268682	0.268682	0.0705915	0.0705915	0.000471785	0.000471785	0.000406201	0.000406201	0.0184525	0	0.776295	0.776609	-0.000471785	0	0	0	0	0	0	0	0	0	16.4121	0	9.33073	0	0	0	0	0	0	0	0	0	0	0	0	0.000157262	0	0	0	0	0	0	0	0	10.0954	0	0	0.141042	0	0	0	0.15589	0.15589	0	0	5	0	0	-2.73479	0	0	0.315756	0	0.141042	0.787185	0.171527	0	0	2.73479	0	1.17871	0.15589	9.36031	0	0.315756	-0.070521	0	0	0	0	0	0	0	0	0.0387619	0	0	0	0	0	0	0.171527	0	0	0.0705915	0.000471785	0.000314524	0	-2.73479	0	0	0	0	0	0	0	0	0.315599	2.26521	0	0.0668102	0.0668102	0	0.000157262	0.000471785	-0.492325	0.383786	0.108538	0.0668102	8.88454	10.167	0.0668102	0.0668102	0.0400862	-0.204884	-0.382409	0.171527	0.705703	0.317719	-0.317719	-0.317719	0.317719	-0.616543	0.204884	0	0	2.26521	2.73479	0	5	2.26521	0	0.317719	0	0	0	0	0	0	0	0	0	0	0	0	0	0	10.0954	0	0	0.776295	0	0	0	0.776295	0.000227783	0.108609	0	0	0	0.0004873	0	0	0.0004873	0	0	0.000406201	0	0.698323	0.698323	0.108609	0	0	0	0.000315229	0.00160647	0	0	-0.937432	0	0	0	0	0	-0.0184525	0	7.89639	7.89639	0	0	0.00160647	0.00160647	10	10	0	0	0	7.0521e-05	-0.000471785	0.317719	0.23328	0	0	0	-0.23328	0	0.15589	0.000406201	0.070521	9.46798	0	10.5507	0.000157262	0.000157262	0	0	-0.000471785	0	0	0	0	-0.141042	1.11305	10	-17.5252	0	-16.4121	5	-0.130651	0.382925	0.382925	0.000314524	0.000157262	0.000406201	3.4498	0	2.18684	0.000406201	-7.0521e-05	0.000406201	0.0974029	0.130651	0	0	0.315756	0.315756	0.0400862	0.0668102	0.315599	0.0668102	0.315756	0.0668102	0	0	0	0	0.657539	0.268682	0	1.11305	1.11305	0	-0.173685	0.000406201	0	-7.0521e-05	0	0.374322	0.382409	0.776701	0.0184525	0	0.00160647	0.000157262	0.000629047	0.000314524	0	7.0521e-05	0	0	0	0	0	0	0	0	-0.528229	-0.5276	0	0	0	0	0.312521	-0.312521	0	0.173685	0	0	0	0	0.268682	0.268682	0.108538	0	9.47104	0	7.0521e-05	7.0521e-05	0	0	9.36031	0	0	-8.93925	9.46798	-0.130009	0	0	0.312521	0	0	0.204884	0.383786	-0.130009	-0.39822	0.0184525	0.000157262	0.000157262	9.32919	9.46798	0	0	0	-0.0400862	0	0.0400862	0	0	-0.0974029	0.070521	0.070521	0.141042	0.070521	0.070521	0.070521	0.070521	0.070521	0.070521	-5	5	0.070521	0.303801	0	0	0	-0.298418	0	0	0	0	0	0	0	0
538	ECOR22	Mal	0	0	-0.00049683	0.00049683	0	0	0	0	0	0	0	0	0	0	0	0	0	0	0	0	0.164751	0	0.16182	0.137179	0.486954	0	0	0	0	0	0	0	0	0	0	-0.164751	0	0	0	0.000372622	0.000372622	1.12258	0	5.56984e-05	0	0.166558	0.249264	0.166558	0	0	-0.164751	5.56984e-05	0	0	0.302032	0.249264	-0.249264	6.59663	0.0556984	0.111397	-0.453088	0	0	0	0	0	0.528599	0	5.56984e-05	0	0.0316607	0.0316607	0.000248415	0.164751	0.164751	-0.635678	0.134264	0.000320823	0.184248	0.635678	0.00126881	0	0	-1.67062	0	0	0.0527676	38.585	0	0.0028991	6.21037e-05	-0.0028991	0.348999	0.108719	0.108719	0.613128	0.18012	0.212209	0	0	0	0.0028991	0	0	5.56984e-05	5.56984e-05	0	7.23379	0	0.0894099	0.000394902	0.000394902	0.137179	0.0857249	20	0.613449	0	0	0.191135	0.246834	0	0	0.00049683	0.212209	0.486954	0.16182	0	0.246834	0.246834	0.0149467	0.000372622	5.56984e-05	0.000372622	0.184248	0	-0.184248	0.000248415	0.000372622	0.212209	0.212209	0.0557541	0.0557541	0.000372622	0.000372622	0.000320823	0.000320823	0.014574	0	0.613128	0.613377	-0.000372622	0	0	0	0	0	0	0	0	0	-2.83375	0	-0.528599	0	0	0	0	0	0	0	0	0	0	0	0	0.000124207	0	0	0	0	0	0	0	0	7.17721	0	0	0.111397	0	0	0	0.123124	0.123124	0	0	0	0	0	0	-1.95465	0	0.249389	0	0.111397	0.62173	0.135474	0	0	0	0	0.930961	0.123124	0	0	0.249389	-0.0556984	0	0	0	0	0	0	0	0	0.0306146	0	0	0	0	0	0	0.135474	0	0	0.0557541	0.000372622	0.000248415	0	0	0	0	0	0	0	0	0	0	0.249264	0	0	0.0527676	0.0527676	0	0.000124207	0.000372622	-0.388845	0.30312	0.0857249	0.0527676	34.6864	7.23379	0.0527676	0.0527676	0.0316607	-0.16182	-0.302032	0.135474	0.557374	0.250939	-0.250939	-0.250939	0.250939	-0.486954	0.16182	0	0	0	0	0	0	0	0	0.250939	0	0	0	0	0	0	0	0	0	0	0	0	0	0	12.2183	0	9.95894	0.613128	0	0	0	0.613128	0.000179906	0.0857806	0	0	0	0.000384876	0	0	0.000384876	0	0	0.000320823	0	0.551545	0.551545	0.0857806	6.33802	0	0	0.000248972	0.00126881	0	0	-1.64771	0.302032	0.295644	0.613449	0.014574	0	-0.014574	0	6.23668	6.23668	0	0	0.00126881	0.00126881	10	10	0	0	0	5.56984e-05	-0.000372622	0.250939	0.184248	0	0	0	-0.184248	0	0.123124	0.000320823	0.0556984	5.2326	0	7.53682	0.000124207	0.000124207	0	0	-0.000372622	0	0	0	0	-0.111397	0.879101	0	1.95465	0	2.83375	0	-0.10319	0	0	0.000248415	0.000124207	0.000320823	2.7247	0	0	0.000320823	-5.56984e-05	0.000320823	0.0769301	0.10319	0	0	0.249389	0.249389	0.0316607	0.0527676	0.249264	0.0527676	0.249389	0.0527676	0	0	0	0	0.519333	0.212209	0	0.879101	0.879101	0	-0.137179	0.000320823	0	-5.56984e-05	0	0	0	0	0	0	0.00126881	0.000124207	0.00049683	0.000248415	0	5.56984e-05	0	0	0	0	0	0	0	0	-0.417202	-0.416706	0	0	0	0	0.246834	-0.246834	0	0.137179	0	0	0	0	0.212209	0.212209	0.0857249	0	5.23502	0	5.56984e-05	5.56984e-05	15	15	6.59663	0	0	-6.26407	5.2326	-0.102683	0	0	0.246834	0	0	0.16182	0.30312	-0.102683	-0.314519	0.014574	0.000124207	0.000124207	-0.529812	5.2326	0	0	0	-0.0316607	0	0.0316607	0	0	-0.0769301	0.0556984	0.0556984	0.111397	0.0556984	0.0556984	0.0556984	0.0556984	0.0556984	0.0556984	0	0	0.0556984	0.239946	0	0	0	-0.235695	0	0	0	0	0	0	0	0
539	ECOR22	Malt	0	0	-0.000640415	0.000640415	0	0	0	0	0	0	0	0	0	0	0	0	0	0	0	0	0.212365	0	0.208587	0.176824	0.627685	0	0	0	0	0	0	0	0	0	0	-0.212365	0	0	0	0.000480312	0.000480312	1.44701	0	7.17955e-05	0	0.214694	0.321303	0.214694	0	0	-0.212365	7.17955e-05	0	0	0.38932	0.321303	-0.321303	9.16803	0.0717955	0.143591	-0.584032	0	0	0	0	0	0	0	7.17955e-05	0	0.0408107	0.0408107	0.000320208	0.212365	0.212365	-0.819391	0.173067	0.000413542	0.237496	0.819391	0.0016355	0	0	-2.15343	0	0	0.0680176	30.6162	0	0.00373695	8.00519e-05	-0.00373695	0.449861	0.14014	0.14014	0.790324	0.232175	0.273538	0	0	0	0.00373695	0	0	7.17955e-05	7.17955e-05	0	9.98932	0	0.11525	0.00050903	0.00050903	0.176824	0.1105	20	0.790738	0	0	0.246374	0.318169	0	0	0.000640415	0.273538	0.627685	0.208587	6.94091	0.318169	0.318169	0.0192663	0.000480312	7.17955e-05	0.000480312	0.237496	0	-0.237496	0.000320208	0.000480312	0.273538	0.273538	0.0718672	0.0718672	0.000480312	0.000480312	0.000413542	0.000413542	0.018786	0	0.790324	0.790645	-0.000480312	0	0	0	0	0	0	0	0	0	16.3473	0	6.94091	0	0	0	0	0	2.37772	0	0	0	0	0	0	0.000160104	0	0	0	0	0	0	0	0	9.91639	0	0	0.143591	0	0	0	0.158707	0.158707	0	0	0	0	0	0	0	0	0.321463	0	0.143591	0.801412	0.174627	0	0	0	0	1.20001	0.158707	0	30.2094	0.321463	-0.0717955	0	0	0	0	0	0	0	0	0.0394624	0	0	0	0	0	0	0.174627	0	0	0.0718672	0.000480312	0.000320208	0	0	0	0	0	0	0	0	0	0	0.321303	5	0	0.0680176	0.0680176	0	0.000160104	0.000480312	-0.501222	0.390722	0.1105	0.0680176	10.9257	9.98932	0.0680176	0.0680176	0.0408107	-0.208587	-0.38932	0.174627	0.718457	0.323461	-0.323461	-0.323461	0.323461	-0.627685	0.208587	0	0	0	0	0	0	0	0	0.323461	0	0	0	0	0	0	0	0	0	0	0	0	0	0	9.91639	0	0	0.790324	0	0	0	0.790324	0.000231899	0.110571	0	0	0	0.000496107	0	0	0.000496107	0	0	0.000413542	0	0.710943	0.710943	0.110571	0	0	0	0.000320926	0.0016355	0	0	-1.40618	0	0	0	0.018786	0	-0.018786	0	8.0391	8.0391	0	0	0.0016355	0.0016355	10	10	0	0	0	7.17955e-05	-0.000480312	0.323461	0.237496	0	0	0	-0.237496	0	0.158707	0.000413542	0.0717955	9.18728	0	10.3799	0.000160104	0.000160104	0	0	-0.000480312	2.37772	0	0	0	-0.143591	1.13316	10	-17.4805	0	-16.3473	0	-0.133012	0.239243	0.239243	0.000320208	0.000160104	0.000413542	3.51215	0	2.22636	0.000413542	-7.17955e-05	0.000413542	0.0991632	0.133012	0	0	0.321463	0.321463	0.0408107	0.0680176	0.321303	0.0680176	0.321463	0.0680176	0	0	0	0	0.669422	0.273538	0	1.13316	1.13316	0	-0.176824	0.000413542	0	-7.17955e-05	0	0.381087	0.38932	0.790738	0	0	0.0016355	0.000160104	0.000640415	0.000320208	0	7.17955e-05	0	0	0	0	0	0	0	0	-0.537775	-0.537135	0	0	0	0	0.318169	-0.318169	0	0.176824	0	0	0	0	0.273538	0.273538	0.1105	0	9.1904	0	7.17955e-05	7.17955e-05	0	0	9.16803	0	0	-8.73936	9.18728	-0.132359	0	0	0.318169	0	0	0.208587	0.390722	-0.132359	-0.405416	0.018786	0.000160104	0.000160104	9.31707	9.18728	0	0	0	-0.0408107	0	0.0408107	0	0	-0.0991632	0.0717955	0.0717955	0.143591	0.0717955	0.0717955	0.0717955	0.0717955	0.0717955	0.0717955	0	0	0.0717955	0.309291	0	0	0	-0.303811	0	0	0	0	0	0	0	0
540	ECOR22	Man	0	0	-0.000640415	0.000640415	0	0	0	9.16803	0	0	0	0	0	0	0	0	0	0	0	0	0.212365	0	0.208587	0.176824	0.627685	0	0	0	0	0	0	0	0	0	0	-0.212365	0	0	0	0.000480312	0.000480312	1.44701	0	7.17955e-05	0	0.214694	0.321303	0.214694	0	0	-0.212365	7.17955e-05	0	0	0.38932	0.321303	-0.321303	0	0.0717955	0.143591	-0.584032	0	0	0	21.0413	0	0	0	7.17955e-05	0	0.0408107	0.0408107	0.000320208	0.212365	0.212365	-0.819391	0.173067	0.000413542	0.237496	0.819391	0.0016355	0	0	-2.15343	0	0	0.0680176	30.6162	0	0.00373695	8.00519e-05	-0.00373695	0.449861	0.14014	0.14014	0.790324	0.232175	0.273538	0	0	0	0.00373695	0	0	7.17955e-05	7.17955e-05	0	9.98932	0	0.11525	0.00050903	0.00050903	0.176824	0.1105	20	0.790738	0	0	0.246374	0.318169	0	0	0.000640415	0.273538	0.627685	0.208587	2.33023	0.318169	0.318169	0.0192663	0.000480312	7.17955e-05	0.000480312	0.237496	0	-0.237496	0.000320208	0.000480312	0.273538	0.273538	0.0718672	0.0718672	0.000480312	0.000480312	0.000413542	0.000413542	0.018786	0	0.790324	0.790645	-0.000480312	0	0	0	0	0	0	0	0	0	16.3473	0	9.31863	0	0	0	0	0	0	0	0	0	0	0	0	0.000160104	0	0	0	0	0	0	0	0	9.91639	0	0	0.143591	0	0	0	0.158707	0.158707	0	0	0	0	0	0	0	0	0.321463	0	0.143591	0.801412	0.174627	0	0	0	0	1.20001	0.158707	9.16803	0	0.321463	-0.0717955	0	0	0	0	0	0	0	0	0.0394624	0	0	0	0	0	0	0.174627	0	0	0.0718672	0.000480312	0.000320208	0	0	0	0	0	0	0	0	0	0	0.321303	0	0	0.0680176	0.0680176	0	0.000160104	0.000480312	-0.501222	0.390722	0.1105	0.0680176	10.9257	9.98932	0.0680176	0.0680176	0.0408107	-0.208587	-0.38932	0.174627	0.718457	0.323461	-0.323461	-0.323461	0.323461	-0.627685	0.208587	0	0	0	0	0	0	0	0	0.323461	0	0	0	0	0	0	0	0	0	0	0	0	0	0	9.91639	0	0	0.790324	0	0	0	0.790324	0.000231899	0.110571	0	0	0	0.000496107	0	0	0.000496107	0	0	0.000413542	0	0.710943	0.710943	0.110571	0	0	0	0.000320926	0.0016355	0	0	-1.40618	0.38932	0	0	0.018786	0	-0.018786	0	8.0391	8.0391	0	0	0.0016355	0.0016355	10	10	0	0	0	7.17955e-05	-0.000480312	0.323461	0.237496	0	0	0	-0.237496	0	0.158707	0.000413542	0.0717955	9.18728	0	10.3799	0.000160104	0.000160104	0	0	-0.000480312	0	0	0	0	-0.143591	1.13316	0	-17.4805	0	-16.3473	0	-0.133012	0.239243	0.239243	0.000320208	0.000160104	0.000413542	3.51215	0	2.22636	0.000413542	-7.17955e-05	0.000413542	0.0991632	0.133012	0	0	0.321463	0.321463	0.0408107	0.0680176	0.321303	0.0680176	0.321463	0.0680176	0	0	0	0	0.669422	0.273538	0	1.13316	1.13316	0	-0.176824	0.000413542	0	-7.17955e-05	0	0.381087	0	0.790738	0	0	0.0016355	0.000160104	0.000640415	0.000320208	0	7.17955e-05	0	0	0	0	0	0	0	0	-0.537775	-0.537135	0	0	0	0	0.318169	-0.318169	0	0.176824	0	0	0	0	0.273538	0.273538	0.1105	0	9.1904	0	7.17955e-05	7.17955e-05	0	0	9.16803	0	0	-8.73936	9.18728	-0.132359	0	0	0.318169	0	0	0.208587	0.390722	-0.132359	-0.405416	0.018786	0.000160104	0.000160104	9.31707	9.18728	0	0	0	-0.0408107	0	0.0408107	0	0	-0.0991632	0.0717955	0.0717955	0.143591	0.0717955	0.0717955	0.0717955	0.0717955	0.0717955	0.0717955	0	0	0.0717955	0.309291	0	0	0	-0.303811	0	0	0	0	0	0	0	0
541	ECOR22	Melib	0	0	-0.000640415	0.000640415	0	0	0	9.16803	0	0	0	0	0	0	0	0	0	0	0	0	0.212365	0	0.208587	0.176824	0.627685	0	0	0	0	0	0	0	0	0	0	-0.212365	0	0	0	0.000480312	0.000480312	1.44701	0	7.17955e-05	0	0.214694	0.321303	0.214694	0	0	-0.212365	7.17955e-05	0	0	0.38932	0.321303	-0.321303	0	0.0717955	0.143591	-0.584032	0	0	0	21.0413	0	0	0	7.17955e-05	0	0.0408107	0.0408107	0.000320208	0.212365	0.212365	-0.819391	0.173067	0.000413542	0.237496	0.819391	0.0016355	0	0	-2.15343	0	0	0.0680176	30.6162	0	0.00373695	8.00519e-05	-0.00373695	0.449861	0.14014	0.14014	0.790324	0.232175	0.273538	0	0	0	0.00373695	0	0	7.17955e-05	7.17955e-05	0	9.98932	0	0.11525	0.00050903	0.00050903	0.176824	0.1105	20	0.790738	0	0	0.246374	0.318169	0	0	0.000640415	0.273538	0.627685	0.208587	9.31863	0.318169	0.318169	0.0192663	0.000480312	7.17955e-05	0.000480312	0.237496	0	-0.237496	0.000320208	0.000480312	0.273538	0.273538	0.0718672	0.0718672	0.000480312	0.000480312	0.000413542	0.000413542	0.018786	0	0.790324	0.790645	-0.000480312	0	0	0	0	0	0	0	0	0	16.3473	0	9.31863	0	0	0	0	0	0	0	0	0	0	0	0	0.000160104	0	0	0	0	0	0	0	0	9.91639	0	0	0.143591	0	0	0	0.158707	0.158707	0	0	5	5	0	0	0	0	0.321463	0	0.143591	0.801412	0.174627	0	0	0	0	1.20001	0.158707	9.16803	0	0.321463	-0.0717955	0	0	0	0	0	0	0	0	0.0394624	0	0	0	0	0	0	0.174627	0	0	0.0718672	0.000480312	0.000320208	0	0	0	0	0	0	0	0	0	0	0.321303	5	0	0.0680176	0.0680176	0	0.000160104	0.000480312	-0.501222	0.390722	0.1105	0.0680176	10.9257	9.98932	0.0680176	0.0680176	0.0408107	-0.208587	-0.38932	0.174627	0.718457	0.323461	-0.323461	-0.323461	0.323461	-0.627685	0.208587	0	0	0	0	0	0	0	0	0.323461	0	0	0	0	0	0	0	0	0	0	0	0	0	0	9.91639	0	0	0.790324	0	0	0	0.790324	0.000231899	0.110571	0	0	0	0.000496107	0	0	0.000496107	0	0	0.000413542	0	0.710943	0.710943	0.110571	0	0	0	0.000320926	0.0016355	0	0	-1.40618	0	0	0	0	0	-0.018786	0	8.0391	8.0391	0	0	0.0016355	0.0016355	10	10	0	0	0	7.17955e-05	-0.000480312	0.323461	0.237496	0	0	0	-0.237496	0	0.158707	0.000413542	0.0717955	9.18728	0	10.3799	0.000160104	0.000160104	0	0	-0.000480312	0	0	0	0	-0.143591	1.13316	10	-17.4805	0	-16.3473	5	-0.133012	0.239243	0.239243	0.000320208	0.000160104	0.000413542	3.51215	0	2.22636	0.000413542	-7.17955e-05	0.000413542	0.0991632	0.133012	0	0	0.321463	0.321463	0.0408107	0.0680176	0.321303	0.0680176	0.321463	0.0680176	0	0	0	0	0.669422	0.273538	0	1.13316	1.13316	0	-0.176824	0.000413542	0	-7.17955e-05	2.60349	0.381087	0.38932	0.790738	0.018786	0	0.0016355	0.000160104	0.000640415	0.000320208	0	7.17955e-05	0	0	0	0	0	0	0	0	-0.537775	-0.537135	0	0	0	0	0.318169	-0.318169	0	0.176824	0	0	0	0	0.273538	0.273538	0.1105	0	9.1904	0	7.17955e-05	7.17955e-05	0	0	9.16803	0	0	-8.73936	9.18728	-0.132359	0	0	0.318169	0	0	0.208587	0.390722	-0.132359	-0.405416	0.018786	0.000160104	0.000160104	9.31707	9.18728	0	0	0	-0.0408107	0	0.0408107	0	0	-0.0991632	0.0717955	0.0717955	0.143591	0.0717955	0.0717955	0.0717955	0.0717955	0.0717955	0.0717955	-5	5	0.0717955	0.309291	0	0	0	-0.303811	0	0	0	0	0	0	0	0
542	ECOR22	Mnl	0	0	-0.000648752	0.000648752	0	0	0	0	0	0	0	0	0	0	0	0	0	0	0	0	0.21513	0	0.211302	0.179125	0.635856	0	0	0	0	0	0	0	0	0	0	-0.21513	0	0	0	0.000486564	0.000486564	1.46584	0	7.27301e-05	0	0.217488	0.325485	0.217488	0	0	-0.21513	7.27301e-05	0	0	0.394388	0.325485	-0.325485	9.02702	0.0727301	0.14546	-0.591634	0	0	0	0	0	0	0	7.27301e-05	0	0.0413419	0.0413419	0.000324376	0.21513	0.21513	-0.830058	0.175319	0.000418925	0.240587	0.830058	0.00165679	0	0	-2.18146	0	0	0.068903	31.5355	0	0.0037856	8.1094e-05	-0.0037856	0.455717	0	0	0.800612	0.235197	0.277099	0	0	0	0.0037856	0	0	7.27301e-05	7.27301e-05	0	9.85901	0	0.11675	0.000515656	0.000515656	0.179125	0.111938	20	0.801031	0	0	0.249581	0.322311	0	0	0.000648752	0.277099	0.635856	0.211302	1.836	0.322311	0.322311	0.0195171	0.000486564	7.27301e-05	0.000486564	0.240587	0	-0.240587	0.000324376	0.000486564	0.277099	0.277099	0.0728028	0.0728028	0.000486564	0.000486564	0.000418925	0.000418925	0.0190305	0	0.800612	0.800937	-0.000486564	0	0	0	0	0	0	0	0	0	16.2997	0	9.30976	0	0	0	0	0	0	0	0	0	0	0	0	0.000162188	0	0	0	0	0	0	0	0	9.78513	0	0	0.14546	0	0	0	0.160773	0.160773	0	0	0	0	0	0	0	0	0.325647	0	0.14546	0.811844	0.1769	0	0	0	0	1.21563	0.160773	0	39.5612	0.325647	-0.0727301	0	0	0	0	0	0	0	0	0.0399761	0	0	0	0	0	0	0.1769	0	0	0.0728028	0.000486564	0.000324376	0	0	0	0	0	0	0	0	0	0	0.325485	0	0	0.068903	0.068903	0	0.000162188	0.000486564	-0.507747	0.395809	0.111938	0.068903	15.559	9.85901	0.068903	0.068903	0.0413419	-0.211302	-0.394388	0.1769	0.72781	0.327671	-0.327671	-0.327671	0.327671	-0.635856	0.211302	0.141964	0.141964	0	0	0	0	0	0	0.327671	0	0	0	0	10	0	0	0	0	0	0	0	0	0	9.78513	0	0	0.800612	0	0	0	0.800612	0.000234918	0.112011	0	0	0	0.000502565	0	0	0.000502565	0	0	0.000418925	0	0.720198	0.720198	0.112011	0	0	0	0.000325103	0.00165679	0	0	0	0	0	0	0.0190305	0	-0.0190305	0	8.14375	8.14375	0	0	0.00165679	0.00165679	10	10	0	0	0	7.27301e-05	-0.000486564	0.327671	0.240587	0	0	0	-0.240587	0	0.160773	0.000418925	0.0727301	11.4814	0	10.2547	0.000162188	0.000162188	0	0	-0.000486564	0	0	0	0	-0.14546	1.14792	0	-17.4477	0	-16.2997	0	-0.134743	0.717186	0.717186	0.000324376	0.000162188	0.000418925	3.55787	0	2.25535	0.000418925	-7.27301e-05	0.000418925	0.100454	0.134743	0	0	0.325647	0.325647	0.0413419	0.068903	0.325485	0.068903	0.325647	0.068903	0	0	0	0	0.678136	0.277099	0	1.14792	1.14792	0	-0.179125	0.000418925	0	-7.27301e-05	0	0.386047	0.394388	0.801031	0	0	0.00165679	0.000162188	0.000648752	0.000324376	0	7.27301e-05	0	0	0	0	0	0	0	0	-0.544776	-0.544127	0	0	0	0	0.322311	-0.322311	0	0.179125	0	0	0	0	0.277099	0.277099	0.111938	0.750075	11.4846	0	7.27301e-05	7.27301e-05	0	0	9.02702	0	0	-8.59277	11.4814	-0.134082	0	0	0.322311	0	0	0.211302	0.395809	-0.134082	-0.410694	0.0190305	0.000162188	0.000162188	9.30818	11.4814	0	0	0	-0.0413419	0	0.0413419	0	0	-0.100454	0.0727301	0.0727301	0.14546	0.0727301	0.0727301	0.0727301	0.0727301	0.0727301	0.0727301	0	0	0.0727301	0.313317	0	0	0	-0.307766	0	0	0	0	0	0	0	0
543	ECOR22	Pro	0	0	-0.000470911	0.000470911	0	0	0	11.3961	0	0	0	0	0	0	0	0	0	0	0	0	0.156157	0	0.153378	0.130022	0.46155	0	0	0	0	-11.8833	0	0	0	0	0	-0.156157	0	0	0	0.000353183	0.000353183	1.06402	0	5.27927e-05	0	0.157869	0.236261	0.157869	0	0	-0.156157	5.27927e-05	0	0	0.286275	0.236261	-0.236261	0	0.0527927	0.105585	-0.429451	0	0	0	14.0169	0	0.501023	0	5.27927e-05	0	0.030009	0.030009	0.000235456	0.156157	0.156157	-0.602516	0.12726	0.000304086	0.174636	0.602516	0.00120262	0	0	-1.58346	0	0	0.0500148	31.3118	0	0.00274786	5.88639e-05	-0.00274786	0.330792	0.103048	0.103048	0.581142	0.170723	0.201138	0	0	0	0.00274786	0	0	5.27927e-05	5.27927e-05	0	0	0	0.0847455	0.0003743	0.0003743	0.130022	0.0812528	20	0.581446	0	0	0.181164	0.233957	0	0	0.000470911	0.201138	0.46155	0.153378	0	0.233957	0.233957	0.0141669	0.000353183	5.27927e-05	0.000353183	0.174636	0	-0.174636	0.000235456	0.000353183	0.201138	0.201138	0.0528455	0.0528455	0.000353183	0.000353183	0.000304086	0.000304086	0.0138137	0	0.581142	0.581378	-0.000353183	0	0	0	0	0	0	0	0	0	-2.68592	0	-0.501023	0	0	0	0	0	0	0	0	0	0	0	0	0.000117728	0	0	0	0	0	0	0	0	7.30743	0	0	0.105585	0	0	0	0	0	0	0	0	0	0	0	-1.85268	0	0.236378	0	0.105585	0.589295	0.128407	0	0	0	0	0.882394	0	11.3961	7.32486	0.236378	-0.0527927	0	0	0	0	0	0	0	0	0.0290175	0	0	0	0	0	0	0.128407	0	0	0.0528455	0.000353183	0.000235456	0	0	0	0	0	0	0	0	0	0	0.236261	0	0	0.0500148	0.0500148	0	0.000117728	0.000353183	-0.368559	0.287306	0.0812528	0.0500148	13.7537	0	0.0500148	0.0500148	0.030009	-0.153378	-0.286275	0.128407	0.528297	0.237848	-0.237848	-0.237848	0.237848	-0.46155	0.153378	0	0	0	0	0	0	0	0	0.237848	0	0	0	0	0	0	0	0	0	0	0	0	0	0	4.72445	0	2.58299	0.581142	0	0	0	0.581142	0.000170521	0.0813055	0	0	0	0.000364798	0	0	0.000364798	0	0	0.000304086	0	0.522772	0.522772	0.0813055	0	0	0	0.000235983	0.00120262	0	0	0	0.286275	0.280221	0.581446	0.0138137	0	-0.0138137	0	-6.08868	-6.08868	0	0	0.00120262	0.00120262	10	10	0	0	0	5.27927e-05	-0.000353183	0.237848	0.174636	0	0	0	-0.174636	11.8833	0	0.000304086	0.0527927	8.25443	0	0.287227	0.000117728	0.000117728	0	0	-0.000353183	0	0	0	0	-0.105585	0.83324	0	1.85268	0	2.68592	0	-0.0978064	0.520585	0.520585	0.000235456	0.000117728	0.000304086	2.58256	0	0	0.000304086	-5.27927e-05	0.000304086	0.0729168	0.0978064	0	0	0.236378	0.236378	0.030009	0.0500148	0.236261	0.0500148	0.236378	0.0500148	0	7.18696	4.81304	12	0.49224	0.201138	0	0.83324	0.83324	0	-0.130022	0.000304086	0	-5.27927e-05	0	0	0	0	0	0	0.00120262	0.000117728	0.000470911	0.000235456	0	5.27927e-05	0	0	0	0	0	0	0	0	-0.395438	-0.394967	0	0	0	0	0.233957	-0.233957	0	0.130022	0	0	0	0	0.201138	0.201138	0.0812528	0	8.25672	0	5.27927e-05	5.27927e-05	-4.63894	-4.63894	6.75715	0	0	-11.0809	8.25443	-0.0973264	0	0	0.233957	0	0	0.153378	0.287306	-0.0973264	-0.298111	0.0138137	0.000117728	0.000117728	-0.502173	8.25443	0	0	0	-0.030009	0	0.030009	0	0	-0.0729168	0.0527927	0.0527927	0.105585	0.0527927	0.0527927	0.0527927	0.0527927	0.0527927	0.0527927	0	0	0.0527927	0.227428	0	0	0	-0.223399	0	0	0	0	0	0	0	0
544	ECOR22	Pyr	0	0	-0.000406077	0.000406077	0	0	0	0	0	0	0	0	0	0	0	0	0	0	0	0	0.134657	0	0.132261	0.112121	0.398005	0	0	0	0	0	0	0	0	0	0	-0.134657	0	0	0	0.000304558	0.000304558	3.60104	0	4.55243e-05	0	0.136134	0.203733	0.136134	0	0	-0.134657	4.55243e-05	0	0	0.246861	0.203733	-0.203733	11.745	0.0455243	0.0910486	-0.370325	0	0	0	0	0	0.432043	0	4.55243e-05	0	0.0258774	0.0258774	0.000203038	0.134657	0.134657	-0.519562	0.109739	0.00026222	0.150592	0.519562	0.00103704	0	0	-1.36545	0	0	0.0431288	27.8921	0	0.00236954	5.07596e-05	-0.00236954	0.285249	0.0888603	0.0888603	0.501132	0.147218	0.173446	0	0	0	0.00236954	0	0	4.55243e-05	4.55243e-05	0	13.6774	0	0.0730779	0.000322767	0.000322767	0.112121	0.070066	20	0.501394	0	0	0.156222	0.201746	0	0	0.000406077	0.173446	0.398005	0.132261	0	0.201746	0.201746	0.0122164	0.000304558	4.55243e-05	0.000304558	0.150592	0	-0.150592	0.000203038	0.000304558	0.173446	0.173446	0.0455698	0.0455698	0.000304558	0.000304558	0.00026222	0.00026222	0.0119119	0	0.501132	0.501335	-0.000304558	0	0	0	0	0	0	0	0	0	-2.2911	0	-0.432043	0	0	0	0	0	0	0	0	0	0	0	0	0.000101519	0	0	0	0	0	0	0	0	13.6312	0	0	0.0910486	0	0	0	0.100634	0.100634	0	0	0	0	0	0	-1.5976	0	0.153789	0.0500449	0.0910486	0.483139	0.110728	0	0	0	0	0.760907	0.100634	0	29.8653	0.203834	-0.0455243	0	0	0	0	0	0	0	0	0	0	0	0	0	0	0	0.110728	0	0	0.0455698	0.000304558	0.000203038	0	0	0	0	0	0	0	0	0	0	0.203733	0	0	0.0431288	0.0431288	0	0.000101519	0.000304558	-0.317817	0.247751	0.070066	0.0431288	35.2236	12.2657	0.0431288	0.0431288	0.0258774	-0.132261	-0.246861	0.110728	0.455562	0.205101	-0.205101	-0.205101	0.205101	-0.398005	0.132261	0	0	0	0	0	0	0	0	0.205101	0	0	0	0	0	1.4117	0	0	0	0	0	0	0	0	15.0429	0	0	0.501132	0	0	0	0.501132	0.000147043	0.0701115	0	0	0	0.000314573	0	0	0.000314573	0	0	0.00026222	0	0.400752	0.400752	0.0701115	0	0	0	0.000203494	0.00103704	0	0	0	0.246861	0.241641	0.501394	0.0119119	0	-0.0119119	0	5.09746	5.09746	0	0	0.00103704	0.00103704	10	10	0	0	0	4.55243e-05	-0.000304558	0.205101	0.150592	0	0	0	-0.150592	0	0.100634	0.00026222	0.0455243	9.97342	0	15.2877	0.000101519	0.000101519	0	0	-0.000304558	0	0	0	0.0491312	-0.0910486	0.693498	0	1.5976	0	2.2911	0	-0.0843406	0.448912	0.448912	0.000203038	0.000101519	0.00026222	2.22699	0	0	0.00026222	-4.55243e-05	0.00026222	0.0628777	0.0843406	0	2.68352	0.203834	0.203834	0.0258774	0.0431288	0.203733	0.0431288	0.203834	0.0431288	0	0	0	0	0.42447	0.173446	0	0.693498	0.693498	0	-0.112121	0.00026222	0	-4.55243e-05	0	0	0	0	0	20	0.00103704	0.000101519	0.000406077	0.000203038	0	4.55243e-05	0	0	0	0	0	0	0	0	-0.340994	-0.340588	0	0	0	0	0.201746	-0.201746	0	0.112121	0	0	0	0	0.173446	0.173446	0.070066	3.2813	9.97539	0	4.55243e-05	4.55243e-05	0	0	13.1567	0	0	-11.4731	9.97342	-0.0839266	0	0	0.201746	0	0	0.132261	0.247751	-0.0839266	-0.257068	0.0119119	0.000101519	0.000101519	-0.433035	9.97342	0	0	0	-0.0258774	0	0.0258774	0	0	-0.0628777	0.0455243	0.0455243	0.0910486	0.0455243	0.0455243	0.0455243	0.0455243	0.0455243	0.0455243	0	0	0.0455243	0.196116	0	0	0	-0.192642	0	0	0	0	0	0	0	0
545	ECOR22	Rib	0	0	-0.000526277	0.000526277	0	0	0	0	0	0	0	0	0	0	0	0	0	0	0	0	0.174516	0	0.171411	0.145309	0.515816	0	0	0	0	0	0	0	0	0	0	-0.174516	0	0	0	0.000394708	0.000394708	0	1.18911	5.89997e-05	0	0.17643	0.264038	0.17643	0	0	-0.174516	5.89997e-05	0	0	0.319934	0.264038	-0.264038	11.0986	0.0589997	0.117999	-0.479943	0	0	0	0	0	0	0	5.89997e-05	0	0.0335372	0.0335372	0.000263139	0.174516	0.174516	-0.673355	0.142222	0.000339838	0.195168	0.673355	0.00134401	0	0	-1.76964	0	0	0.0558951	30.0307	0	0.00307093	6.57847e-05	-0.00307093	0.369684	0.115163	0.115163	0.649469	0.190796	0.224787	0	0	0	0.00307093	0	0	5.89997e-05	5.89997e-05	0	11.7735	0	0.0947093	0.000418308	0.000418308	0.145309	0.0908059	20	0.649809	0	0	0.202464	0.261464	0	0	0.000526277	0.224787	0.515816	0.171411	3.54884	0.261464	0.261464	0.0158326	0.000394708	5.89997e-05	0.000394708	0.195168	0	-0.195168	0.000263139	0.000394708	0.224787	0.224787	0.0590587	0.0590587	0.000394708	0.000394708	0.000339838	0.000339838	0.0154379	0	0.649469	0.649732	-0.000394708	0	0	0	0	0	0	0	0	0	16.9983	0	3.54884	0	0	0	0	0	0	3.89123	0	0	0	0	0	0.000131569	0	0	0	0	0	0	0	0	11.7135	0	0	0.117999	0	0	0	0.130422	0.130422	0	0	0	0	0	0	17.9295	0	0.26417	0	0.117999	0.65858	0.143504	0	0	0	0	0.986139	0.130422	0	0	0.26417	-0.0589997	0	0	0	0	0	0	0	0	0.0324292	0	0	0	0	0	0	0.143504	0	0	0.0590587	0.000394708	0.000263139	0	0	0	0	0	0	0	0	0	0	0.264038	0	0	0.0558951	0.0558951	0	0.000131569	0.000394708	-0.411892	0.321086	0.0908059	0.0558951	17.8897	11.7735	0.0558951	0.0558951	0.0335372	-0.171411	-0.319934	0.143504	0.59041	0.265812	-0.265812	-0.265812	0.265812	-0.515816	0.171411	0	0	0	0	0	0	0	0	0.265812	0	0	0	0	0	0	0	0	0	0	0	0	0	0	11.7135	0	0	0.649469	0	0	0	0.649469	0.000190569	0.0908649	0	0	0	0.000407688	0	0	0.000407688	0	0	0.000339838	0	0.584235	0.584235	0.0908649	0	0	0	0.000263729	0.00134401	0	0	0	0	0	0	0	0	-0.0154379	0	6.60633	6.60633	0	0	0.00134401	0.00134401	10	10	0	0	0	5.89997e-05	-0.000394708	0.265812	0.195168	0	0	0	-0.195168	0	0.130422	0.000339838	0.0589997	12.0055	0	12.0945	0.000131569	0.000131569	0	0	-0.000394708	0	0	3.89123	0	-0.117999	0.931206	0	-17.9295	0	-16.9983	0	-0.109306	0.581792	0.581792	0.000263139	0.000131569	0.000339838	2.88619	0	1.82957	0.000339838	-5.89997e-05	0.000339838	0.0814898	0.109306	0	0	0.26417	0.26417	0.0335372	0.0558951	0.264038	0.0558951	0.26417	0.0558951	0	0	0	0	0.550114	0.224787	0	0.931206	0.931206	0	-0.145309	0.000339838	0	-5.89997e-05	8.62385	0.313167	1.50905	0.649809	0.0154379	0	0.00134401	0.000131569	0.000526277	0.000263139	12	5.89997e-05	0	0	0	0	0	0	0	0	7.55807	7.5586	0	0	0	0	0.261464	-0.261464	0	0.145309	0	0	0	0	0.224787	0.224787	0.0908059	3.30006	12.0081	0	5.89997e-05	5.89997e-05	0	0	11.0986	0	0	-10.7463	12.0055	0	0	0	0.261464	0	0	0.171411	0.321086	3.89123	3.66684	0.0154379	0.000131569	0.000131569	7.43879	12.0055	0	0	0	-0.0335372	0	0.0335372	0	0	-0.0814898	0.0589997	0.0589997	0.117999	0.0589997	0.0589997	0.0589997	0.0589997	0.0589997	0.0589997	0	0	0.0589997	0.254168	0	0	0	-0.249664	0	0	0	0	0	0	0	0
546	ECOR22	Rmn	0	0	-0.000448877	0.000448877	0	0	0	7.65983	0	0	0	0	0	0	0	0	0	0	0	0	0.14885	0	0.146202	0.123938	0.439954	0	0	0	0	0	0	0	0	0	0	-0.14885	0	0	0	0.000336658	0.000336658	0	1.01423	5.03225e-05	0	0.150482	0.225206	0.150482	0	0	-0.14885	5.03225e-05	0	0	0.27288	0.225206	-0.225206	0	0.0503225	0.100645	-0.409357	0	0	0	18.9539	0	0	0	5.03225e-05	0	0.0286048	0.0286048	0.000224438	0.14885	0.14885	-0.574324	0.121305	0.000289858	0.166464	0.574324	0.00114635	0	0	-1.50937	0	0	0.0476745	24.7215	0	0.00261929	5.61096e-05	-0.00261929	0.315314	0.098226	0.098226	0.55395	0.162735	0.191727	0	0	0	0.00261929	0	0	5.03225e-05	5.03225e-05	0	8.23549	0	0.0807802	0.000356787	0.000356787	0.123938	0.0774509	20	0.55424	0	0	0.172687	0.22301	0	0	0.000448877	0.191727	0.439954	0.146202	0	0.22301	0.22301	0.013504	0.000336658	5.03225e-05	0.000336658	0.166464	0	-0.166464	0.000224438	0.000336658	0.191727	0.191727	0.0503728	0.0503728	0.000336658	0.000336658	0.000289858	0.000289858	0.0131674	0	0.55395	0.554175	-0.000336658	0	0	0	0	0	0	0	0	0	7.43976	0	0	0	0	0	0	0	-0.47758	0	0.47758	0	0	0	0	0.000112219	0	0	0	0	0	0	0	0	8.18437	0	0	0.100645	0	0	0	0.11124	0.11124	0	0	0	0	0	0	0	0	0.225318	0	0.100645	0.561722	0.122398	0	0	0	0	0.841106	0.11124	7.65983	0	0.225318	-0.0503225	0	0	0	0	0	0	0	0	0.0276598	0	0	0	0	0	0	0.122398	0	0	0.0503728	0.000336658	0.000224438	0	0	0	0	0	0	0	0	0	0	0.225206	0	0	0.0476745	0.0476745	0	0.000112219	0.000336658	-0.351314	0.273863	0.0774509	0.0476745	8.62072	8.23549	0.0476745	0.0476745	0.0286048	-0.146202	-0.27288	0.122398	0.503577	0.226719	-0.226719	-0.226719	0.226719	-0.439954	0.146202	0	0	0	0	0	0	0	0	0.226719	0	5.25212	0	0	0	0	0	0	0	0	0	0	0	0	8.18437	0	0	0.55395	0	0	0	0.55395	0.000162542	0.0775012	0	0	0	0.000347729	0	0	0.000347729	0	0	0.000289858	0	0.498311	0.498311	0.0775012	0	0	0	0.000224942	0.00114635	0	0	0	0	0	0	0	0	-0.0131674	0	5.63472	5.63472	0	0	0.00114635	0.00114635	10	10	0	0	0	5.03225e-05	-0.000336658	0.226719	0.166464	0	0	0	-0.166464	0	0.11124	0.000289858	0.0503225	6.92087	0	8.50928	0.000112219	0.000112219	0	0	-0.000336658	0	0	0	0	-0.100645	0.794252	0	-8.23401	0	-7.43976	0	-0.09323	0.496227	0.496227	0.000224438	0.000112219	0.000289858	2.46172	0	1.56049	0.000289858	-5.03225e-05	0.000289858	0.069505	0.09323	0	0	0.225318	0.225318	0.0286048	0.0476745	0.225206	0.0476745	0.225318	0.0476745	0	0	0	0	0.469208	0.191727	0	0.794252	0.794252	0	-0.123938	0.000289858	0	-5.03225e-05	3.32387	0.267109	1.28711	0.55424	0.0131674	0	0.00114635	0.000112219	0.000448877	0.000224438	0	5.03225e-05	0	0	10	10	10	0	0	0	-0.376935	-0.376486	0	0	0	0	0.22301	-0.22301	0	0.123938	0	0	0	0	0.191727	0.191727	0.0774509	0	6.92305	0	5.03225e-05	5.03225e-05	0	0	7.65983	0	0	-7.35937	6.92087	-0.0927724	0	0	0.22301	0	0	0.146202	0.273863	-0.0927724	-0.284163	0.0131674	0.000112219	0.000112219	9.52132	6.92087	0	0	0	-0.0286048	0	0.0286048	0	0	-0.069505	0.0503225	0.0503225	0.100645	0.0503225	0.0503225	0.0503225	0.0503225	0.0503225	0.0503225	0	0	0.0503225	0.216787	0	0	0	-0.212946	0	0	0	0	0	0	0	0
547	ECOR22	Sor	0	0	-0.000648752	0.000648752	0	0	0	0	0	0	0	0	0	0	0	0	0	0	0	0	0.21513	0	0.211302	0.179125	0.635856	0	0	0	0	0	0	0	0	0	0	-0.21513	0	0	0	0.000486564	0.000486564	1.46584	0	7.27301e-05	0	0.217488	0.325485	0.217488	0	0	-0.21513	7.27301e-05	0	0	0.394388	0.325485	-0.325485	9.02702	0.0727301	0.14546	-0.591634	0	0	0	0	0	0	0	7.27301e-05	0	0.0413419	0.0413419	0.000324376	0.21513	0.21513	-0.830058	0.175319	0.000418925	0.240587	0.830058	0.00165679	0	0	-2.18146	0	0	0.068903	31.5355	0	0.0037856	8.1094e-05	-0.0037856	0.455717	0.141964	0.141964	0.800612	0.235197	0.277099	0	0	0	0.0037856	0	0	7.27301e-05	7.27301e-05	0	9.85901	0	0.11675	0.000515656	0.000515656	0.179125	0.111938	20	0.801031	0	0	0.249581	0.322311	0	0	0.000648752	0.277099	0.635856	0.211302	1.81697	0.322311	0.322311	0.0195171	0.000486564	7.27301e-05	0.000486564	0.240587	0	-0.240587	0.000324376	0.000486564	0.277099	0.277099	0.0728028	0.0728028	0.000486564	0.000486564	0.000418925	0.000418925	0.0190305	0	0.800612	0.800937	-0.000486564	0	0	0	0	0	0	0	0	0	16.2997	0	1.81697	0	0	0	0	0	7.49279	0	0	0	0	0	0	0.000162188	0	0	0	0	0	0	0	0	9.78513	0	0	0.14546	0	0	0	0.160773	0.160773	0	0	0	0	0	0	0	0	0.325647	0	0.14546	0.811844	0.1769	0	0	0	0	1.21563	0.160773	0	0	0.325647	-0.0727301	0	0	0	0	0	0	0	0	0.0399761	0	0	0	0	0	0	0.1769	0	0	0.0728028	0.000486564	0.000324376	0	0	0	0	0	0	0	0	0	0	0.325485	0	0	0.068903	0.068903	0	0.000162188	0.000486564	-0.507747	0.395809	0.111938	0.068903	15.417	9.85901	0.068903	0.068903	0.0413419	-0.211302	-0.394388	0.1769	0.72781	0.327671	-0.327671	-0.327671	0.327671	-0.635856	0.211302	0	0	0	0	0	0	0	0	0.327671	0	0	0	0	0	0	0	0	0	0	0	0	0	0	9.78513	0	0	0.800612	0	0	0	0.800612	0.000234918	0.112011	0	0	0	0.000502565	0	0	0.000502565	0	0	0.000418925	0	0.720198	0.720198	0.112011	0	0	0	0.000325103	0.00165679	0	0	0	0	0	0	0	0	-0.0190305	0	8.14375	8.14375	0	0	0.00165679	0.00165679	10	10	0	0	0	7.27301e-05	-0.000486564	0.327671	0.240587	0	0	0	-0.240587	0	0.160773	0.000418925	0.0727301	11.4814	0	10.2547	0.000162188	0.000162188	0	0	-0.000486564	7.49279	0	0	0	-0.14546	1.14792	0	-17.4477	0	-16.2997	0	-0.134743	0.717186	0.717186	0.000324376	0.000162188	0.000418925	3.55787	0	2.25535	0.000418925	-7.27301e-05	0.000418925	0.100454	0.134743	0	0	0.325647	0.325647	0.0413419	0.068903	0.325485	0.068903	0.325647	0.068903	0	0	0	0	0.678136	0.277099	0	1.14792	1.14792	0	-0.179125	0.000418925	0	-7.27301e-05	0	0.386047	0.394388	0.801031	0.0190305	0	0.00165679	0.000162188	0.000648752	0.000324376	0	7.27301e-05	0	0	0	0	0	0	0	0	-0.544776	-0.544127	0	10	0	0	0.322311	-0.322311	0	0.179125	0	0	0	0	0.277099	0.277099	0.111938	0.750075	11.4846	0	7.27301e-05	7.27301e-05	0	0	9.02702	0	0	-8.59277	11.4814	-0.134082	0	0	0.322311	0	0	0.211302	0.395809	-0.134082	-0.410694	0.0190305	0.000162188	0.000162188	9.30818	11.4814	0	0	0	-0.0413419	0	0.0413419	0	0	-0.100454	0.0727301	0.0727301	0.14546	0.0727301	0.0727301	0.0727301	0.0727301	0.0727301	0.0727301	0	0	0.0727301	0.313317	0	0	0	-0.307766	0	0	0	0	0	0	0	0
548	ECOR22	Succ	0	0	-0.0003782	0.0003782	0	0	0	0	0	0	0	0	0	0	0	0	0	0	0	0	0.125413	0	0.123182	0.104424	0.370682	0	0	0	0	0	0	0	0	0	0	-0.125413	0	0	0	0.00028365	0.00028365	0.854537	0	4.23991e-05	0	0.126788	0.189747	0.126788	0	0	-0.125413	4.23991e-05	0	0	0.229915	0.189747	-0.189747	4.42827	0.0423991	0.0847983	-0.344903	0	0	0	0	0	0	0	4.23991e-05	0	0.0241009	0.0241009	0.0001891	0.125413	0.125413	-0.483895	0.102205	0.000244219	0.140254	0.483895	0.000965852	0	0	-1.27172	0	0	0.0401681	29.9652	0	0.00220687	4.7275e-05	-0.00220687	0.265667	0.0827601	0.0827601	0.46673	0.137112	0.161539	0	0	0	0.00220687	0	0	4.23991e-05	4.23991e-05	0	4.91329	0	0.0680612	0.00030061	0.00030061	0.104424	0.0652561	20	0.466974	0	0	0.145497	0.187896	0	0	0.0003782	0.161539	0.370682	0.123182	0	0.187896	0.187896	0.0113778	0.00028365	4.23991e-05	0.00028365	0.140254	0	-0.140254	0.0001891	0.00028365	0.161539	0.161539	0.0424415	0.0424415	0.00028365	0.00028365	0.000244219	0.000244219	0.0110942	0	0.46673	0.466919	-0.00028365	0	0	0	0	0	0	0	0	0	-2.15712	0	0	0	0	0	0	0	-0.402384	0	0.402384	0	0	0	0	9.45501e-05	0	0	0	0	0	0	0	0	15.6954	0	0	0.0847983	0	0	0	0.0937254	0.0937254	0	0	0	0	0	0	-1.48793	0	0.189841	0	0.0847983	0.473277	0.103127	0	0	0	0	0.708672	0.0937254	0	8.55902	0.189841	-0.0423991	0	0	0	0	0	0	0	0	0.0233047	0	0	0	0	0	0	0.103127	0	0	0.0424415	0.00028365	0.0001891	0	0	0	0	0	0	0	0	0	0	0.189747	0	0	0.0401681	0.0401681	0	9.45501e-05	0.00028365	-0.295999	0.230743	0.0652561	0.0401681	26.4628	4.91329	0.0401681	0.0401681	0.0241009	-0.123182	-0.229915	0.103127	0.424288	0.191021	-0.191021	-0.191021	0.191021	-0.370682	0.123182	0	0	0	0	0	0	0	0	0.191021	0	0	0	0	0	0	0	0	0	0	0	0	0	0	8.70761	0	6.98775	0.46673	0	0	0	0.46673	0.000136949	0.0652985	0	0	0	0.000292978	0	0	0.000292978	0	0	0.000244219	0	0.419851	0.419851	0.0652985	0	0	0	0.000189524	0.000965852	0	0	0	0.229915	0.225052	0.466974	0.0110942	0	-0.0110942	0	4.74753	4.74753	0	0	0.000965852	0.000965852	10	10	0	0	0	4.23991e-05	-0.00028365	0.191021	0.140254	0	0	0	-0.140254	0	0.0937254	0.000244219	0.0423991	4.60573	0	5.14397	9.45501e-05	9.45501e-05	0	0	-0.00028365	0	0	0	0	-0.0847983	0.669195	0	1.48793	0	2.15712	0	-0.0785507	0.418095	0.418095	0.0001891	9.45501e-05	0.000244219	2.07411	0	0	0.000244219	-4.23991e-05	0.000244219	0.0585613	0.0785507	0	0	0.189841	0.189841	0.0241009	0.0401681	0.189747	0.0401681	0.189841	0.0401681	0	0	0	0	0.39533	0.161539	0	0.669195	0.669195	0	-0.104424	0.000244219	0	-4.23991e-05	0	0	0	0	0	0	0.000965852	9.45501e-05	0.0003782	0.0001891	0	4.23991e-05	0	0	0	0	0	0	0	0	-0.317586	-0.317208	0	0	0	0	0.187896	-0.187896	0	0.104424	0	0	0	0	0.161539	0.161539	0.0652561	0	4.60757	0	4.23991e-05	4.23991e-05	10.8251	10.8251	15.2534	0	0	-4.17512	4.60573	-0.0781652	0	0	0.187896	0	0	0.123182	0.230743	-0.0781652	-0.239421	0.0110942	9.45501e-05	9.45501e-05	-0.403307	4.60573	0	0	0	-0.0241009	0	0.0241009	0	0	-0.0585613	0.0423991	0.0423991	0.0847983	0.0423991	0.0423991	0.0423991	0.0423991	0.0423991	0.0423991	0	0	0.0423991	0.182653	0	0	0	-0.179417	0	0	0	0	0	0	0	0
549	ECOR22	Tre	0	0	-0.000640415	0.000640415	0	0	0	9.16803	0	0	0	0	0	0	0	0	0	0	0	0	0.212365	0	0.208587	0.176824	0.627685	0	0	0	0	0	0	0	0	0	0	-0.212365	0	0	0	0.000480312	0.000480312	1.44701	0	7.17955e-05	0	0.214694	0.321303	0.214694	0	0	-0.212365	7.17955e-05	0	0	0.38932	0.321303	-0.321303	0	0.0717955	0.143591	-0.584032	0	0	0	21.0413	0	0	0	7.17955e-05	0	0.0408107	0.0408107	0.000320208	0.212365	0.212365	-0.819391	0.173067	0.000413542	0.237496	0.819391	0.0016355	0	0	-2.15343	0	0	0.0680176	30.6162	0	0.00373695	8.00519e-05	-0.00373695	0.449861	0.14014	0.14014	0.790324	0.232175	0.273538	0	0	0	0.00373695	0	0	7.17955e-05	7.17955e-05	0	9.98932	0	0.11525	0.00050903	0.00050903	0.176824	0.1105	20	0.790738	0	0	0.246374	0.318169	0	0	0.000640415	0.273538	0.627685	0.208587	8.50205	0.318169	0.318169	0.0192663	0.000480312	7.17955e-05	0.000480312	0.237496	0	-0.237496	0.000320208	0.000480312	0.273538	0.273538	0.0718672	0.0718672	0.000480312	0.000480312	0.000413542	0.000413542	0.018786	0	0.790324	0.790645	-0.000480312	0	0	0	0	0	0	0	0	0	16.3473	0	9.31863	0	0	0	0	0	0	0	0	0	0	0	0	0.000160104	0	0	0	0	0	0	0	0	9.91639	0	0	0.143591	0	0	0	0.158707	0.158707	0	0	0	0	0	0	0	0	0.321463	0	0.143591	0.801412	0.174627	0	0	0	0	1.20001	0.158707	9.16803	0	0.321463	-0.0717955	0	0	0	0	0	0	0	0	0.0394624	0	0	0	0	0	0	0.174627	0	0	0.0718672	0.000480312	0.000320208	0	0	0	0	0	0	0	0	0	0	0.321303	0	5	0.0680176	0.0680176	0	0.000160104	0.000480312	-0.501222	0.390722	0.1105	0.0680176	10.9257	9.98932	0.0680176	0.0680176	0.0408107	-0.208587	-0.38932	0.174627	0.718457	0.323461	-0.323461	-0.323461	0.323461	-0.627685	0.208587	0	0	0	0	0	0	0	0	0.323461	0	0	0	0	0	0	0	0	0	0	0	0	0	0	9.91639	0	0	0.790324	0	0	0	0.790324	0.000231899	0.110571	0	0	0	0.000496107	0	0	0.000496107	0	0	0.000413542	0	0.710943	0.710943	0.110571	0	0	0	0.000320926	0.0016355	0	0	-1.40618	0.38932	0.381087	0.790738	0.018786	0	-0.018786	0	8.0391	8.0391	0	0	0.0016355	0.0016355	10	10	0	0	0	7.17955e-05	-0.000480312	0.323461	0.237496	0	0	0	-0.237496	0	0.158707	0.000413542	0.0717955	9.18728	0	10.3799	0.000160104	0.000160104	0	0	-0.000480312	0	0	0	0	-0.143591	1.13316	5	-17.4805	0	-16.3473	0	-0.133012	0.239243	0.239243	0.000320208	0.000160104	0.000413542	3.51215	0	2.22636	0.000413542	-7.17955e-05	0.000413542	0.0991632	0.133012	0	0	0.321463	0.321463	0.0408107	0.0680176	0.321303	0.0680176	0.321463	0.0680176	0	0	0	0	0.669422	0.273538	0	1.13316	1.13316	0	-0.176824	0.000413542	0	-7.17955e-05	0	0	0	0	0	0	0.0016355	0.000160104	0.000640415	0.000320208	0	7.17955e-05	0	0	0	0	0	0	0	0	-0.537775	-0.537135	0	0	0	0	0.318169	-0.318169	0	0.176824	0	0	0	0	0.273538	0.273538	0.1105	0	9.1904	0	7.17955e-05	7.17955e-05	0	0	9.16803	0	0	-8.73936	9.18728	-0.132359	0	0	0.318169	0	0	0.208587	0.390722	-0.132359	-0.405416	0.018786	0.000160104	0.000160104	9.31707	9.18728	0	0	0	-0.0408107	0	0.0408107	0	0	-0.0991632	0.0717955	0.0717955	0.143591	0.0717955	0.0717955	0.0717955	0.0717955	0.0717955	0.0717955	0	0	0.0717955	0.309291	0	0	0	-0.303811	0	0	0	0	0	0	0	0
550	ECOR22	Xyl	0	0	-0.000613131	0.000613131	0	0	0	9.62951	0	0	0	0	0	0	0	0	0	0	0	0	0.203318	0	0.1997	0.16929	0.600944	0	0	0	0	0	0	0	0	0	0	-0.203318	0	0	0	0.000459849	0.000459849	1.38536	0	6.87367e-05	0	0.205547	0.307614	0.205547	0	0	-0.203318	6.87367e-05	0	0	0.372734	0.307614	-0.307614	0	0.0687367	0.137473	-0.55915	0	0	0	0	0	0	0	6.87367e-05	0	0.039072	0.039072	0.000306566	0.203318	0.203318	-0.784482	0.165693	0.000395923	0.227378	0.784482	0.00156582	0	0	-2.06169	0	0	0.0651198	27.6077	0	0.00357775	7.66414e-05	-0.00357775	0.430695	0.134169	0.134169	0.756654	0.222284	0.261884	0	0	0	0.00357775	0	0	6.87367e-05	6.87367e-05	0	10.4158	0	0.11034	0.000487343	0.000487343	0.16929	0.105792	20	0.75705	0	0	0.235878	0.304614	0	0	0.000613131	0.261884	0.600944	0.1997	3.47438	0.304614	0.304614	0.0184455	0.000459849	6.87367e-05	0.000459849	0.227378	0	-0.227378	0.000306566	0.000459849	0.261884	0.261884	0.0688054	0.0688054	0.000459849	0.000459849	0.000395923	0.000395923	0.0179856	0	0.756654	0.75696	-0.000459849	0	0	0	0	0	0	0	0	0	16.5029	0	3.47438	0	0	0	0	0	0	3.87328	0	0	0	0	0	0.000153283	0	0	0	0	0	0	0	0	10.346	0	0	0.137473	0	0	0	0.151946	0.151946	0	0	0	0	0	0	0	0	0.307767	0	0.137473	0.767269	0.167187	0	0	0	0	1.14889	0.151946	9.62951	0	0.307767	-0.0687367	0	0	0	0	0	0	0	0	0.0377811	0	0	0	0	0	0	0.167187	0	0	0.0688054	0.000459849	0.000306566	0	0	0	0	0	0	0	0	0	0	0.307614	0	0	0.0651198	0.0651198	0	0.000153283	0.000459849	-0.479868	0.374076	0.105792	0.0651198	0.590405	10.4158	0.0651198	0.0651198	0.039072	-0.1997	-0.372734	0.167187	0.687848	0.30968	-0.30968	-0.30968	0.30968	-0.600944	0.1997	0	0	0	0	0	0	0	0	0.30968	0	0	0	0	0	0	0	0	0	0	0	0	0	0	10.346	0	0	0.756654	0	0	0	0.756654	0.00022202	0.105861	0	0	0	0.000474971	0	0	0.000474971	0	0	0.000395923	0	0.680654	0.680654	0.105861	0	0	0	0.000307253	0.00156582	0	0	-0.281183	0	0	0	0	0	-0.0179856	0	7.6966	7.6966	0	0	0.00156582	0.00156582	10	10	0	0	0	6.87367e-05	-0.000459849	0.30968	0.227378	0	0	0	-0.227378	0	0.151946	0.000395923	0.0687367	9.86096	0	10.7898	0.000153283	0.000153283	0	0	-0.000459849	0	0	3.87328	0	-0.137473	1.08489	0	-17.5878	0	-16.5029	0	-0.127345	0.58408	0.58408	0.000306566	0.000153283	0.000395923	3.36252	0	2.13151	0.000395923	-6.87367e-05	0.000395923	0.0949385	0.127345	0	0	0.307767	0.307767	0.039072	0.0651198	0.307614	0.0651198	0.307767	0.0651198	0	0	0	0	0.640902	0.261884	0	1.08489	1.08489	0	-0.16929	0.000395923	0	-6.87367e-05	8.79189	0.364851	0.372734	0.75705	0.0179856	0	0.00156582	0.000153283	0.000613131	0.000306566	0	6.87367e-05	0	0	0	0	0	0	0	0	-4.51486	-4.51425	0	0	0	0	0.304614	-0.304614	0	0.16929	0	0	0	0	0.261884	0.261884	0.105792	0	9.86394	0	6.87367e-05	6.87367e-05	0	0	9.62951	0	0	-9.2191	0	0	0	0	0.304614	0	0	0.1997	0.374076	3.87328	3.61186	0.0179856	0.000153283	0.000153283	7.34617	9.86096	0	0	0	-0.039072	0	0.039072	0	0	-0.0949385	0.0687367	0.0687367	0.137473	0.0687367	0.0687367	0.0687367	0.0687367	0.0687367	0.0687367	0	0	0.0687367	0.296114	0	0	0	-0.290868	0	12	0	12	0	0	0	0
551	ECOR23	Ace	0	0	-0.000256381	0.000256381	0	0	0	0	0	0	0	0	0	0	0	0	0	0	0	0	0.0850174	0.0850174	0.0835047	11.5571	0.251285	0	0	0	0	0	0	0	0.0850174	0	0	-0.0850174	0	11.4013	11.4013	0.000192286	0.000192286	0.650078	0	2.87423e-05	0	0.0859495	0.128629	0.0859495	0	0	-0.0850174	2.87423e-05	-2.87423e-05	2.87423e-05	0.155859	0.128629	-0.128629	3.24464	0.0287423	0.0574846	-0.233809	0	0	0	0	0	0.272775	0	2.87423e-05	0	0.016338	0.016338	0.000128191	0.0850174	0.0850174	-0.328032	0.0692848	0.000165556	0.0950781	0.328032	0.00065475	0	0	-0.862096	0	0	0.0272299	31.7696	0	0.00149604	3.20477e-05	-0.00149604	0.180096	0	0	0.316395	0.092948	0.109507	0	0	0	0.00149604	-10.539	-10.539	2.87423e-05	2.87423e-05	0	7.39386	0	0.0461386	0.000203783	0.000203783	0.0707888	0.044237	20	0.316561	0	0	0.0986324	0.127375	0	0	0.000256381	0.109507	0.251285	0.0835047	0	0.127375	0.127375	0.007713	0.000192286	2.87423e-05	0.000192286	0.0950781	0	-0.0950781	0.000128191	0.000192286	0.109507	0.109507	0.028771	0.028771	0.000192286	0.000192286	0.000165556	0.000165556	0.00752071	0	0.316395	0.316523	-0.000192286	0	0	0	0	0	0	0	0	0	-1.46205	0	-0.272775	0	0	0	0	0	0	0	0	0	0	0	0	6.40953e-05	0	0	0	0	0	0	0	0	7.36466	0	0	0.0574846	0	0	0	0.0635363	0.0635363	0	0	0	0	0	0	-0.45625	0	0.128116	0.000576858	0.0574846	0.320546	0.0699093	0	0	0	0	0.480408	0.0635363	0	-2.54503	0.128693	-0.0287423	0	0	0	0	0	0	0	0	0.0155098	0	0	0	0	0	0	0.0699093	0	0	0.028771	0.000192286	0.000128191	0	0	0	0	0	0	0	0	0	0	0.128629	0	0	0.0272299	0.0272299	0	6.40953e-05	0.000192286	-0.200657	0.15642	0.044237	0.0272299	8.61689	3.57343	0.0272299	0.0272299	0.016338	-0.0835047	-0.155859	0.0699093	0.287624	0.129493	-0.129493	-0.129493	0.129493	-0.251285	0.0835047	0.056103	0.056103	0	0	0	0	0	0	0.129493	0	0	0	0	0	3.82043	0	0	0	0	0	0	0	0	9.96576	0	1.21932	0.316395	0	0	0	0.316395	9.28376e-05	0.0442657	0	0	0	0.000198609	0	0	0.000198609	0	0	0.000165556	0	0.284039	0.284039	0.0442657	0.517125	0	0	0.000128478	0.00065475	0	0	-0.850277	0.218882	0.145042	0.308796	0.00752071	0.00776531	0	0.00776531	3.21834	3.21834	0	0	0.00065475	0.00065475	10	10	0	0	0.0850174	2.87423e-05	-0.000192286	0.129493	0.0950781	0	0	0	-0.0950781	0	0.0635363	0.000165556	0.0287423	0	0	0	6.40953e-05	6.40953e-05	0	0	-0.000192286	0	0	0	0	-0.0574846	0.453358	0	1.00869	0	1.46205	0	-0.0532494	0	0	0.000128191	6.40953e-05	0.000165556	1.47683	0	0	0.000165556	-2.87423e-05	0.000165556	0.0396986	0.0532494	0	0	0.128693	0.128693	0.016338	0.0272299	0.128629	0.0272299	0.128693	0.0272299	0	0	0	0	0.267994	0.109507	0	0.453358	0.453358	0	-11.5571	0.000165556	0	-2.87423e-05	0	0	0	0	0	0	0.00065475	6.40953e-05	0.000256381	0.000128191	0	2.87423e-05	0	0	0	0	0	0.00776531	0.00776531	0.00752071	-0.215291	-0.215034	0.0707888	0	0	0	0.127375	-0.127375	0	0.0707888	0	0	0	0	0.109507	0.109507	0.044237	0	0.0720357	0	2.87423e-05	2.87423e-05	0	0	7.06506	0	0	-3.07303	0.0707888	-0.0529881	0	0	0.127375	0	0	0.0835047	0.15642	-0.0529881	-0.162303	0.00752071	6.40953e-05	6.40953e-05	-0.27343	0.0938402	0	0	0	-0.016338	0	0.016338	0	0	-0.0396986	0.0287423	0.0287423	0.0574846	0.0287423	0.0287423	0.0287423	0.0287423	0.0287423	0.0287423	0	0	0.0287423	0.12382	0	0	0	-0.121626	0	0	0	0	0	0	0	0
552	ECOR23	Ala	0	0	-0.000378305	0.000378305	0	0	0	0	0	0	0	0	0	0	0	-6.86951	0	0	0	0	0.125448	0.125448	0.123216	0.229901	0.370785	0	0	0	0	0	0	0	0.125448	0	0	-0.125448	0	0	0	0.000283729	0.000283729	1.77277	0	4.24109e-05	0	0.126823	0.189799	0.126823	0	0	-0.125448	4.24109e-05	-4.24109e-05	4.24109e-05	0.229979	0.189799	-0.189799	0.253223	0.0424109	0.0848218	15.9753	0	16.4998	16.4998	0	-6.86951	0	0	4.24109e-05	0	0.0241076	0.0241076	0.000189153	0.125448	0.125448	-0.484029	0.102234	0.000244287	0.140293	0.484029	0.00096612	0	0	-1.27207	0	0	0.0401792	35.4255	0	0.00220749	4.72881e-05	-0.00220749	0.265741	0.0827831	0.0827831	0.466859	0.13715	0.161584	0	0	0	0.00220749	-17.6648	-17.6648	4.24109e-05	4.24109e-05	0	3.74002	0	0.0680801	0.000300693	0.000300693	0.104453	0.0652742	20	0.467103	0	0	0.145538	0.187948	0	0	0.000378305	0.161584	0.370785	0.123216	0	0.187948	0.187948	0.011381	0.000283729	4.24109e-05	0.000283729	0.140293	0	-0.140293	0.000189153	0.000283729	0.161584	0.161584	0.0424533	0.0424533	0.000283729	0.000283729	0.000244287	0.000244287	0.0110972	0	0.466859	0.467048	-0.000283729	0	0	0	0	0	0	0	0	0	-2.13445	-6.86951	-0.402496	0	0	0	0	0	0	0	0	0	0	0	0	9.45763e-05	0	0	0	0	0	0	0	0	3.69693	0	0	0.0848218	0	0	0	0.0937514	0.0937514	0	0	0	0	0	0	0	0.402496	0.143272	0.0466223	0.0848218	0.450097	0.103155	0	0	0	0	0.708869	0.0937514	0	12.7673	0.189894	-0.0424109	0	0	0	0	0	0.402496	0	0	0	0	0	0	0	0	0	0.103155	0	0	0.0424533	0.000283729	0.000189153	0	0	0	0	0	0	0	0	0	0	0.189799	0	0	0.0401792	0.0401792	0	9.45763e-05	0.000283729	-0.296081	0.230807	0.0652742	0.0401792	12.3085	0.738376	0.0401792	0.0401792	0.0241076	-0.123216	-0.229979	0.103155	0.424406	0.191074	-0.191074	-0.191074	0.191074	-0.370785	0.123216	0	0	0	0	0	0	0	0	0.191074	0	0	0	0	0	3.00164	0	0	0	0	0	0	0	0	6.69858	0	0	0.466859	0	0	0	0.466859	0.000136987	0.0653166	0	0	0	0.000293059	0	0	0.000293059	0	0	0.000244287	0	0.373345	0.373345	0.0653166	0	0	0	0.000189577	0.00096612	9.06758	0	0	0.334431	0.214018	0.467103	0.0110972	0	0	0	-11.751	-11.751	0	0	0.00096612	0.00096612	10	10	0	0	0.125448	4.24109e-05	-0.000283729	0.191074	0.140293	0	0	0	-0.140293	0	0.0937514	0.000244287	0.0424109	0	0	13.8413	9.45763e-05	9.45763e-05	0	0	-0.000283729	0	0	0	0.0457711	-0.0848218	0.64607	0	1.48838	0	2.13445	0	-0.0785725	0.418211	0.418211	0.000189153	9.45763e-05	0.000244287	2.17914	0	0	0.000244287	-4.24109e-05	0.000244287	0.0585775	0.0785725	0	0.813545	0.189894	0.189894	0.0241076	0.0401792	0.189799	0.0401792	0.189894	0.0401792	0	0	0	0	0.39544	0.161584	0	0.64607	0.64607	0	-0.229901	0.000244287	0	-4.24109e-05	0	0	0	0	0	0	0.00096612	9.45763e-05	0.000378305	0.000189153	0	4.24109e-05	0	0	0	0	0	0	0	0.0110972	-0.317674	-0.317295	0.104453	0	0	0	0.187948	-0.187948	0	0.104453	0	0	0	0	0.161584	0.161584	0.0652742	0	0.106293	0	4.24109e-05	4.24109e-05	0	0	3.25486	0	0	0	0.104453	-0.0781869	0	0	0.187948	0	0	0.123216	0.230807	-0.0781869	-0.239487	0.0110972	9.45763e-05	9.45763e-05	-0.00096612	0.149564	0	0	0	-0.0241076	0	0.0241076	0	0	-0.0585775	0.0424109	0.0424109	0.0848218	0.0424109	0.0424109	0.0424109	0.0424109	0.0424109	0.0424109	0	0	0.0424109	0.182704	0	0	0	0	0.179467	0	0	0	0	0	0	0
553	ECOR23	Asp	0	0	-0.000465394	0.000465394	0	0	0	0	0	0	0	0	0	0	0	0	0	0	0	0	0.154327	0.154327	0.151581	0.282826	0.456143	0	0	0	0	0	0	0	0.154327	0	0	-0.154327	0	0	0	0.000349045	0.000349045	1.18005	0	5.21742e-05	0	0.156019	0.233492	0.156019	0	0	-0.154327	5.21742e-05	-5.21742e-05	5.21742e-05	0.282921	0.233492	-0.233492	3.76814	0.0521742	0	-0.320071	0	0	0	0	0	0	0	5.21742e-05	0	0.0296574	0.0296574	0.000232697	0.154327	0.154327	-0.595456	0.125768	0.000300523	0.17259	0.595456	0.00118853	0	9.8373	3.59779	15	11.6399	0.0494288	39.0946	0	0.00271567	5.81742e-05	-0.00271567	0.326917	0	0	0.574333	0.168723	0.198781	0	0	0	0.00271567	-24.2983	-24.2983	5.21742e-05	5.21742e-05	0	4.36498	0	0.0837526	0.000369915	0.000369915	0.128499	0.0803007	20	0.574634	0	0	0.179041	0.231216	0	0	0.000465394	0.198781	0.456143	0.151581	0	0.231216	0.231216	0.0140009	0.000349045	5.21742e-05	0.000349045	0.17259	0	-0.17259	0.000232697	0.000349045	0.198781	0.198781	0.0522263	0.0522263	0.000349045	0.000349045	0.000300523	0.000300523	0.0136519	0	0.574333	0.574566	-0.000349045	0	0	0	0	0	0	0	0	0	-2.6545	0	0	0	0	0	0	0	-0.495153	0	0.495153	0	0	0	0	0.000116348	0	0	0	0	0	0	0	0	10.7892	0	0	0.104348	0	0	0	0.115334	0.115334	0	0	0	0	0	0	0	0	0.233609	0	0.104348	0.582391	0.126902	0	0	0	0	0.872055	0.115334	0	0.542341	0.233609	-0.156523	0	0	0	0	0	0	0	0	0.0286775	0	0	0	0	0	0	0.126902	0	0	0.0522263	0.000349045	0.000232697	0	0	0	0	0	0	0	0	0	0	0.233492	0	0	0.0494288	0.0494288	0	0.000116348	0.000349045	-0.364241	0.28394	0.0803007	0.0494288	18.2255	4.36498	0.0494288	0.0494288	0.0296574	-0.151581	-0.282921	0.126902	0.522107	0.235061	-0.235061	-0.235061	0.235061	-0.456143	0.151581	0.10184	0.10184	0	0	0	0	0	0	0.235061	0	0	0	0	0	0	0	0	0	0	0	0	0	0	3.87142	6.91775	0	0.574333	0	0	0	0.574333	0.000168523	0.0803529	0	0	0	0.000360524	0	0	0.000360524	0	0	0.000300523	0	0.516646	0.516646	0.0803529	17.7467	0	0	0.000233219	0.00118853	0	0	-1.54346	0.397324	0.263286	0.574634	0.0136519	0.0140959	0	0	-9.15794	-9.15794	0	0	0.00118853	0.00118853	10	10	0	0	0.154327	5.21742e-05	-0.000349045	0.235061	0.17259	0	0	0	-0.17259	0	0.115334	0.000300523	0.0521742	0	0	4.70439	0.000116348	0.000116348	0	0	-0.000349045	0	0	0	0	-0.104348	0.823477	0	1.83102	0	2.6545	0	-0.0966605	0	0	0.000232697	0.000116348	0.000300523	2.6808	0	0	0.000300523	-5.21742e-05	0.000300523	0.0720624	0.0966605	0	0	0.233609	0.233609	0.0296574	0.0494288	0.233492	0.0494288	0.233609	0.0494288	0	0	0	0	0.486473	0.198781	0	0.823477	0.823477	0	-0.282826	0.000300523	0	-5.21742e-05	0	0	0	0	0	0	0.00118853	0.000116348	0.000465394	0.000232697	0	5.21742e-05	0	0	0	0	0	0.0140959	0	0.0136519	-0.390805	-0.390339	0.128499	0	0	0	0.231216	-0.231216	0	0.128499	0	0	0	0	0.198781	0.198781	0.0803007	0	0.130762	3.3601	5.21742e-05	5.21742e-05	0	-3.3601	0.408038	0	0	-3.45662	0.128499	-0.096186	0	0	0.231216	0	0	0.151581	0.28394	-0.096186	-0.294618	0.0136519	0.000116348	0.000116348	-0.496341	0.183994	0	0	0	-0.0296574	0	0.0296574	0	0	-0.0720624	0.0521742	0.0521742	0.104348	0.0521742	0.0521742	0.0521742	0.0521742	0.0521742	0.0521742	0	0	0.0521742	0.224764	0	0	0	-0.220781	0	0	0	0	0	0	0	0
554	ECOR23	Fru	0	0	-0.00057189	0.00057189	0	0	0	0	0	0	0	0	0	0	0	-7.14746	0	0	0	0	0.189642	0.189642	0.186268	0.347545	0.560522	0	0	0	0	0	0	0	0.189642	0	0	-0.189642	0	0	0	0.000428918	0.000428918	1.45008	0	6.41133e-05	0	0.191721	0.286923	0.191721	0	0	-0.189642	6.41133e-05	-6.41133e-05	6.41133e-05	0.347662	0.286923	-0.286923	3.17947	0.0641133	0	-0.393313	0	0	0	0	-7.14746	0	0	6.41133e-05	0	0.0364439	0.0364439	0.000285945	0.189642	0.189642	-0.731716	0.154548	0.000369292	0.212083	0.731716	0.0014605	0	0	-1.92301	0	0	0.0607396	30.8712	0	0.0033371	7.14863e-05	-0.0033371	0.401725	0	0	0.705759	0.207332	0.244269	0	0	0	0.0033371	-18.3497	-18.3497	6.41133e-05	6.41133e-05	0	3.91288	0	0.102918	0.000454563	0.000454563	0.157903	0.0986761	20	0.706128	0	0	0.220012	0.284125	0	0	0.00057189	0.244269	0.560522	0.186268	0	0.284125	0.284125	0.0172048	0.000428918	6.41133e-05	0.000428918	0.212083	0	-0.212083	0.000285945	0.000428918	0.244269	0.244269	0.0641774	0.0641774	0.000428918	0.000428918	0.000369292	0.000369292	0.0167759	0	0.705759	0.706045	-0.000428918	0	0	0	0	0	0	0	0	0	16.7381	-7.14746	0	0	0	0	0	0	9.39154	0	0	0	0	0	0	0.000142973	0	0	0	0	9.39154	0.608459	0	0.608459	3.84776	0	0	0.128227	0	0	0	0.141726	0.141726	0	0	0	0	0	0	17.75	0	0.287066	0	0.128227	0.71566	0.155941	0	0	0	0	1.07161	0.141726	0	-5.67765	0.287066	-0.19234	0	0	0	0	0	0	0	0	0.0352399	0	0	0	0	0	0	0.155941	0	0	0.0641774	0.000428918	0.000285945	0	0	0	0	0	0	0	0	0	0	0.286923	0	0	0.0607396	0.0607396	0	0.000142973	0.000428918	-0.447591	0.348915	0.0986761	0.0607396	-6.21087	3.91288	0.0607396	0.0607396	0.0364439	-0.186268	-0.347662	0.155941	0.641581	0.28885	-0.28885	-0.28885	0.28885	-0.560522	0.186268	0.125145	0.125145	0	0	0	0	0	0	0.28885	0	0	0	0	0	0	0	0	0	0	0	0	0	0	3.84776	0	0	0.705759	0	0	0	0.705759	0.000207086	0.0987402	0	0	0	0.000443023	0	0	0.000443023	0	0	0.000369292	0	0.634871	0.634871	0.0987402	14.553	0	0	0.000286586	0.0014605	0	0	-1.89665	0	0	0	0	0	-0.0167759	0	7.1789	7.1789	0	0	0.0014605	0.0014605	10	10	0	0	0.189642	6.41133e-05	-0.000428918	0.28885	0.212083	0	0	0	-0.212083	0	0.141726	0.000369292	0.0641133	0	0	11.4092	0.000142973	0.000142973	0	0	-0.000428918	0	0	0	0	-0.128227	1.01191	0	-17.75	0	-16.7381	0	-0.118779	0	0	0.000285945	0.000142973	0.000369292	3.29425	0	1.98814	0.000369292	-6.41133e-05	0.000369292	0.0885526	0.118779	0	0	0.287066	0.287066	0.0364439	0.0607396	0.286923	0.0607396	0.287066	0.0607396	0	0	0	0	0.597793	0.244269	0	1.01191	1.01191	0	-0.347545	0.000369292	0	-6.41133e-05	2.6285	0.34031	0.505566	0.706128	0.0167759	0	0.0014605	0.000142973	0.00057189	0.000285945	0	6.41133e-05	0	0	0	0	0	0	0	0	-0.480233	-0.479661	0.157903	0	0	0	0.284125	-0.284125	0	0.157903	0	0	0	0	0.244269	0.244269	0.0986761	0	0.160684	0	6.41133e-05	6.41133e-05	0	0	3.17947	0	0	-2.79667	0	-0.118196	0	0	0.284125	0	0	0.186268	0.348915	-0.118196	-0.362036	0.0167759	0.000142973	0.000142973	9.39008	0.157903	0	0	0	-0.0364439	0	0.0364439	0	0	-0.0885526	0.0641133	0.0641133	0.128227	0.0641133	0.0641133	0.0641133	0.0641133	0.0641133	0.0641133	0	0	0.0641133	0.276197	0	0	0	-0.271303	0	0	0	0	0	0	0	0
555	ECOR23	Fum	0	0	-0.000465394	0.000465394	0	0	0	0	0	0	0	0	0	0	0	0	0	0	0	0	0.154327	0.154327	0.151581	0.282826	0.456143	0	0	0	0	0	0	0	0.154327	0	0	-0.154327	0	0	0	0.000349045	0.000349045	1.18005	0	5.21742e-05	0	0.156019	0.233492	0.156019	0	0	-0.154327	5.21742e-05	-5.21742e-05	5.21742e-05	0.282921	0.233492	-0.233492	3.76814	0.0521742	0.104348	-0.424419	0	0	0	0	0	0.495153	0	5.21742e-05	0	0.0296574	0.0296574	0.000232697	0.154327	0.154327	-0.595456	0.125768	0.000300523	0.17259	0.595456	0.00118853	0	0	-1.56491	0	0	0.0494288	39.0946	0	0.00271567	5.81742e-05	-0.00271567	0.326917	0	0	0.574333	0.168723	0.198781	0	0	0	0.00271567	-24.2983	-24.2983	5.21742e-05	5.21742e-05	0	4.36498	0	0.0837526	0.000369915	0.000369915	0.128499	0.0803007	20	0.574634	0	0	0.179041	0.231216	0	0	0.000465394	0.198781	0.456143	0.151581	0	0.231216	0.231216	0.0140009	0.000349045	5.21742e-05	0.000349045	0.17259	0	-0.17259	0.000232697	0.000349045	0.198781	0.198781	0.0522263	0.0522263	0.000349045	0.000349045	0.000300523	0.000300523	0.0136519	0	0.574333	0.574566	-0.000349045	0	0	0	0	0	0	0	0	0	-2.6545	0	-0.495153	0	0	0	0	0	0	0	0	0	0	0	0	0.000116348	0	0	0	0	0	0	0	0	15.9519	11.6399	15	0.104348	0	0	0	0.115334	0.115334	0	0	0	0	0	0	0	0	0.233609	0	0.104348	0.582391	0.126902	0	0	0	0	0.872055	0.115334	0	-4.62036	0.233609	-0.0521742	0	0	0	0	0	0	0	0	0.0286775	0	0	0	0	0	0	0.126902	0	0	0.0522263	0.000349045	0.000232697	0	0	0	0	0	0	0	0	0	0	0.233492	0	0	0.0494288	0.0494288	0	0.000116348	0.000349045	-0.364241	0.28394	0.0803007	0.0494288	18.2255	4.36498	0.0494288	0.0494288	0.0296574	-0.151581	-0.282921	0.126902	0.522107	0.235061	-0.235061	-0.235061	0.235061	-0.456143	0.151581	0.10184	0.10184	0	0	0	0	0	0	0.235061	0	0	0	0	0	0	0	0	0	0	0	0	0	0	9.03412	1.79689	5.12086	0.574333	0	0	0	0.574333	0.000168523	0.0803529	0	0	0	0.000360524	0	0	0.000360524	0	0	0.000300523	0	0.516646	0.516646	0.0803529	17.7467	0	0	0.000233219	0.00118853	0	0	-1.54346	0.41142	0.263286	0.574634	0.0136519	0	0	0	5.84206	5.84206	0	0	0.00118853	0.00118853	10	10	0	0	0.154327	5.21742e-05	-0.000349045	0.235061	0.17259	0	0	0	-0.17259	0	0.115334	0.000300523	0.0521742	0	0	4.66254	0.000116348	0.000116348	0	0	-0.000349045	0	0	0	0	-0.104348	0.823477	0	1.83102	0	2.6545	0	-0.0966605	0	0	0.000232697	0.000116348	0.000300523	2.6808	0	0	0.000300523	-5.21742e-05	0.000300523	0.0720624	0.0966605	0	0	0.233609	0.233609	0.0296574	0.0494288	0.233492	0.0494288	0.233609	0.0494288	0	0	0	0	0.486473	0.198781	0	0.823477	0.823477	0	-0.282826	0.000300523	0	-5.21742e-05	0	0	0	0	0	0	0.00118853	0.000116348	0.000465394	0.000232697	0	5.21742e-05	0	0	0	0	0	0	0	0.0136519	-0.390805	-0.390339	0.128499	0	0	0	0.231216	-0.231216	0	0.128499	0	0	0	0	0.198781	0.198781	0.0803007	0	0.130762	0	5.21742e-05	5.21742e-05	0	-3.3601	0.408038	3.3601	0	-3.45662	0.128499	-0.096186	0	0	0.231216	0	0	0.151581	0.28394	-0.096186	-0.294618	0.0136519	0.000116348	0.000116348	-0.496341	0.142151	0	0	0	-0.0296574	0	0.0296574	0	0	-0.0720624	0.0521742	0.0521742	0.104348	0.0521742	0.0521742	0.0521742	0.0521742	0.0521742	0.0521742	0	0	0.0521742	0.224764	0	0	0	-0.220781	0	0	0	0	0	0	0	0
556	ECOR23	Gal	0	0	-0.000546283	0.000546283	0	0	0	0	0	0	0	0	0	0	0	-7.5737	0	0	0	0	0.18115	0.18115	0.177927	0.331983	0.535424	0	0	0	0	0	0	0	0.18115	0	0	-0.18115	0	0	0	0.000409712	0.000409712	1.38515	0	6.12425e-05	0	0.183137	0.274076	0.183137	0	0	-0.18115	6.12425e-05	-6.12425e-05	6.12425e-05	0.332096	0.274076	-0.274076	3.18636	0.0612425	0	-0.375702	0	0	0	0	-7.5737	0	0	6.12425e-05	0	0.0348121	0.0348121	0.000273142	0.18115	0.18115	-0.698952	0.147628	0.000352757	0.202587	0.698952	0.0013951	0	0	-1.83691	0	0	0.0580199	28.4442	0	0.00318767	6.82854e-05	-0.00318767	0.383738	0	0	0.674158	0.198048	0.233332	0	0	0	0.00318767	-18.7221	-18.7221	6.12425e-05	6.12425e-05	0	3.88693	0	0.0983095	0.000434209	0.000434209	0.150833	0.0942577	20	0.67451	0	0	0.21016	0.271403	0	0	0.000546283	0.233332	0.535424	0.177927	9.41879	0.271403	0.271403	0.0164344	0.000409712	6.12425e-05	0.000409712	0.202587	0	-0.202587	0.000273142	0.000409712	0.233332	0.233332	0.0613038	0.0613038	0.000409712	0.000409712	0.000352757	0.000352757	0.0160247	0	0.674158	0.674431	-0.000409712	0	0	0	0	0	0	0	0	0	16.8841	-7.5737	9.41879	0	0	0	0	0	0	0	0	0	0	0	0	0.000136571	0	0	0	0	0	0	0	0	3.82472	0	0	0.122485	0	0	0	0.13538	0.13538	0	0	10	0	10	10	17.8507	0	0.274212	0	0.122485	0.683615	0.148959	0	0	0	0	1.02363	0.13538	0	-5.42342	0.274212	-0.183728	0	0	0	0	0	0	0	0	0.0336619	0	0	0	0	0	0	0.148959	0	0	0.0613038	0.000409712	0.000273142	0	0	5.08233	0	0	0	0	0	0	0	0.274076	0	0	0.0580199	0.0580199	0	0.000136571	0.000409712	-0.427549	0.333292	0.0942577	0.0580199	-5.93277	3.88693	0.0580199	0.0580199	0.0348121	-0.177927	-0.332096	0.148959	0.612854	0.275917	-0.275917	-0.275917	0.275917	-0.535424	0.177927	0.119541	0.119541	0	0	0	0	0	0	0.275917	0	0	0	0	0	0	0	0	0	0	0	0	0	0	3.82472	0	0	0.674158	0	0	0	0.674158	0.000197813	0.094319	0	0	0	0.000423186	0	0	0.000423186	0	0	0.000352757	0	0.606444	0.606444	0.094319	14.6476	0	0	0.000273754	0.0013951	0	0	-1.81172	0	0	0	0	0	-0.0160247	0	6.85746	6.85746	0	0	0.0013951	0.0013951	10	10	0	0	0.18115	6.12425e-05	-0.000409712	0.275917	0.202587	0	0	0	-0.202587	0	0.13538	0.000352757	0.0612425	0	0	11.7939	0.000136571	0.000136571	0	0	-0.000409712	0	0	0	0	-0.122485	0.966605	10	-17.8507	0	-16.8841	10	-0.113461	0	0	0.000273142	0.000136571	0.000352757	3.14674	0	1.89912	0.000352757	-6.12425e-05	0.000352757	0.0845875	0.113461	0	0	0.274212	0.274212	0.0348121	0.0580199	0.274076	0.0580199	0.274212	0.0580199	0	0	0	0	0.571026	0.233332	0	0.966605	0.966605	0	-0.331983	0.000352757	0	-6.12425e-05	3.53978	0.325072	0.482928	0.67451	0.0160247	0	0.0013951	0.000136571	0.000546283	0.000273142	0	6.12425e-05	0	0	0	0	0	0	0	0	-0.45873	-0.458184	0.150833	0	0	0	0.271403	-0.271403	0	0.150833	0	0	0	0	0.233332	0.233332	0.0942577	0	0.15349	0	6.12425e-05	6.12425e-05	0	0	3.18636	0	0	-2.8207	0	-0.112904	0	0	0.271403	0	0	0.177927	0.333292	-0.112904	-0.345826	0.0160247	0.000136571	0.000136571	9.41739	0.150833	0	0	0	-0.0348121	0	0.0348121	0	0	-0.0845875	0.0612425	0.0612425	0.122485	0.0612425	0.0612425	0.0612425	0.0612425	0.0612425	0.0612425	-10	10	0.0612425	0.26383	0	0	0	-0.259155	0	0	0	0	0	0	0	0
557	ECOR23	Glc	0	0	-0.00057189	0.00057189	0	0	0	0	0	0	0	0	0	0	0	-7.14746	0	0	0	0	0.189642	0.189642	0.186268	0.347545	0.560522	0	0	0	0	0	0	0	0.189642	0	0	-0.189642	0	0	0	0.000428918	0.000428918	1.45008	0	6.41133e-05	0	0.191721	0.286923	0.191721	0	0	-0.189642	6.41133e-05	-6.41133e-05	6.41133e-05	0.347662	0.286923	-0.286923	3.17947	0.0641133	0	-0.393313	0	0	0	0	-7.14746	0	0	6.41133e-05	0	0.0364439	0.0364439	0.000285945	0.189642	0.189642	-0.731716	0.154548	0.000369292	0.212083	0.731716	0.0014605	0	0	-1.92301	0	0	0.0607396	30.8712	0	0.0033371	7.14863e-05	-0.0033371	0.401725	0	0	0.705759	0.207332	0.244269	0	0	0	0.0033371	-18.3497	-18.3497	6.41133e-05	6.41133e-05	0	3.91288	0	0.102918	0.000454563	0.000454563	0.157903	0.0986761	20	0.706128	0	0	0.220012	0.284125	0	0	0.00057189	0.244269	0.560522	0.186268	2.98558	0.284125	0.284125	0.0172048	0.000428918	6.41133e-05	0.000428918	0.212083	0	-0.212083	0.000285945	0.000428918	0.244269	0.244269	0.0641774	0.0641774	0.000428918	0.000428918	0.000369292	0.000369292	0.0167759	0	0.705759	0.706045	-0.000428918	0	0	0	0	0	0	0	0	0	16.7381	-7.14746	2.98558	0	0	0	0	0	6.40596	0	0	0	0	0	0	0.000142973	0	0	0	0	0	0	0	0	3.84776	0	0	0.128227	0	0	0	0.141726	0.141726	0	0	0	0	0	0	17.75	0	0.287066	0	0.128227	0.71566	0.155941	0	0	0	0	1.07161	0.141726	0	-5.67765	0.287066	-0.19234	0	0	0	0	0	0	0	0	0.0352399	0	0	0	0	0	0	0.155941	0	0	0.0641774	0.000428918	0.000285945	0	0	0	0	0	0	0	0	0	0	0.286923	0	0	0.0607396	0.0607396	0	0.000142973	0.000428918	-0.447591	0.348915	0.0986761	0.0607396	-6.21087	3.91288	0.0607396	0.0607396	0.0364439	-0.186268	-0.347662	0.155941	0.641581	0.28885	-0.28885	-0.28885	0.28885	-0.560522	0.186268	0.125145	0.125145	0	0	0	0	0	0	0.28885	0	0	0	0	0	0	0	0	0	0	0	0	0	0	3.84776	0	0	0.705759	0	0	0	0.705759	0.000207086	0.0987402	0	0	0	0.000443023	0	0	0.000443023	0	0	0.000369292	0	0.634871	0.634871	0.0987402	14.553	0	0	0.000286586	0.0014605	0	0	-1.89665	0	0.34031	0	0.0167759	0	-0.0167759	0	7.1789	7.1789	0	0	0.0014605	0.0014605	10	10	0	0	0.189642	6.41133e-05	-0.000428918	0.28885	0.212083	0	0	0	-0.212083	0	0.141726	0.000369292	0.0641133	0	0	11.4092	0.000142973	0.000142973	0	0	-0.000428918	6.40596	0	0	0	-0.128227	1.01191	10	-17.75	0	-16.7381	0	-0.118779	0	0	0.000285945	0.000142973	0.000369292	3.29425	0	1.98814	0.000369292	-6.41133e-05	0.000369292	0.0885526	0.118779	0	0	0.287066	0.287066	0.0364439	0.0607396	0.286923	0.0607396	0.287066	0.0607396	0	0	0	0	0.597793	0.244269	0	1.01191	1.01191	0	-0.347545	0.000369292	0	-6.41133e-05	0	0	0.505566	0.706128	0	0	0.0014605	0.000142973	0.00057189	0.000285945	0	6.41133e-05	0	0	0	0	0	0	0	0	-0.480233	-0.479661	0.157903	0	0	0	0.284125	-0.284125	0	0.157903	0	0	0	0	0.244269	0.244269	0.0986761	0	0.160684	0	6.41133e-05	6.41133e-05	0	0	3.17947	0	0	-2.79667	0	-0.118196	0	0	0.284125	0	0	0.186268	0.348915	-0.118196	-0.362036	0.0167759	0.000142973	0.000142973	9.39008	0.157903	0	0	0	-0.0364439	0	0.0364439	0	0	-0.0885526	0.0641133	0.0641133	0.128227	0.0641133	0.0641133	0.0641133	0.0641133	0.0641133	0.0641133	0	0	0.0641133	0.276197	0	0	0	-0.271303	0	0	0	0	0	0	0	0
558	ECOR23	GlcNAc	0	0	-0.000470543	0.000470543	0	0	0	0	0	0	0	0	0	0	0	-8.83441	0	0	0	0	0.156035	0.156035	0.153258	7.78595	0.461189	0	0	0	0	0	0	0	0.156035	0	0	-0.156035	0	0	0	0.000352907	0.000352907	1.1931	0	5.27514e-05	0	0.157745	0.236076	0.157745	7.5	0	-0.156035	5.27514e-05	-5.27514e-05	5.27514e-05	0.286052	0.236076	-0.236076	5.70674	0.0527514	0	-0.323612	0	0	0	1.41553	-8.83441	0	0	5.27514e-05	0	0.0299855	0.0299855	0.000235271	0.156035	0.156035	-0.602045	0.12716	0.000303848	0.174499	0.602045	0.00120168	0	0	-1.58222	0	0	0.0499757	31.1599	0	0.00274571	5.88179e-05	-0.00274571	0.330534	0	0	0.580688	0.17059	0.200981	0	0	0	0.00274571	-19.8236	-19.8236	5.27514e-05	5.27514e-05	0	6.31018	0	0.0846792	0.000374008	0.000374008	0.12992	0.0811892	20	0.580992	0	0	0.181022	0.233774	0	0	0.000470543	0.200981	0.461189	0.153258	1.43484	0.233774	0.233774	0.0141558	0.000352907	5.27514e-05	0.000352907	0.174499	0	-0.174499	0.000235271	0.000352907	0.200981	0.200981	0.0528042	0.0528042	0.000352907	0.000352907	0.000303848	0.000303848	0.0138029	0	0.580688	0.580923	-0.000352907	0	0	0	0	0	0	0	0	0	12.3161	-8.83441	6.99937	0	0	0	0	0	0	0	0	0	0	0	0	0.000117636	0	0	0	0	0	0	0	0	6.25659	0	0	0.105503	0	0	0	0.11661	0.11661	7.3945	0	0	0	0	0	13.1487	0	0.236193	0	0	0.588834	0.128306	0	0	0	0	0.776201	0.11661	0	-4.67148	0.236193	-0.158254	0	0	0	0	0	0	0	0	0.0289948	0	0	0	0	0	0	0.128306	0	0	0.0528042	0.000352907	0.000235271	0	0	0	0	0	0	0	0	0	0	0.236076	0	0	0.0499757	0.0499757	0	0.000117636	0.000352907	-0.368271	0.287082	0.0811892	0.0499757	2.38979	6.31018	0.0499757	0.0499757	0.0299855	-0.153258	-0.286052	0.128306	0.527884	0.237662	-0.237662	-0.237662	0.237662	-0.461189	0.153258	0.102967	0.102967	0	0	0	0	0	0	0.237662	0	0	0	0	0	0	0	0	0	0	0	0	0	0	6.25659	0	0	0.580688	0	0	0	0.580688	0.000170387	0.081242	0	0	0	0.000364512	0	0	0.000364512	0	0	0.000303848	0	0.522363	0.522363	0.081242	12.4276	0	0	0.000235799	0.00120168	0	0	-1.56053	0	0	0	0	0	-0.0138029	0	-1.5933	-1.5933	0	0	0.00120168	0.00120168	10	10	0	0	0.156035	5.27514e-05	-0.000352907	0.237662	0.174499	0	0	0	-0.174499	0	0.11661	0.000303848	0.0527514	0	0	7.93164	0.000117636	0.000117636	0	0	-0.000352907	0	0	0	0	-0.105503	0.832588	0	-13.1487	0	-12.3161	0	-0.0977299	0	0	0.000235271	0.000117636	0.000303848	2.71046	0	1.63581	0.000303848	-5.27514e-05	0.000303848	0.0728598	0.0977299	0	0	0.236193	0.236193	0.0299855	0.0499757	0.236076	0.0499757	0.236193	0.0499757	0	0	0	0	0.491855	0.200981	0	0.832588	0.832588	0	-7.78595	0.000303848	0	-5.27514e-05	0	0.280002	0.415972	0.580992	0.0138029	0	0.00120168	0.000117636	0.000470543	0.000235271	0	5.27514e-05	0	0	0	0	0	0	0	0	-0.395128	-0.394658	0.12992	0	0	0	0.233774	-0.233774	0	0.12992	0	0	0	0	0.200981	0.200981	0.0811892	0	0.132209	0	5.27514e-05	5.27514e-05	0	0	5.70674	0	0	-5.39177	0.12992	-0.0972503	0	0	0.233774	0	0	0.153258	0.287082	-0.0972503	-0.297878	0.0138029	0.000117636	0.000117636	6.99817	0.12992	0	0	0	-0.0299855	0	0.0299855	0	0	-0.0728598	0.0527514	0.0527514	0.105503	0.0527514	0.0527514	0.0527514	0.0527514	0.0527514	0.0527514	0	0	0.0527514	0.227251	0	0	0	-0.223224	0	0	0	0	0	0	0	0
559	ECOR23	Glcn	0	0	-0.00053348	0.00053348	0	0	0	0	0	0	0	0	0	0	0	-6.12015	0	0	0	0	0.176905	0.176905	0.173757	0.324203	0.522875	0	0	0	0	0	0	0	0.176905	0	0	-0.176905	0	0	0	0.00040011	0.00040011	1.35269	0	5.98071e-05	0	0.178844	0.267652	0.178844	0	0	-0.176905	5.98071e-05	-5.98071e-05	5.98071e-05	0.324312	0.267652	-0.267652	0.357091	0.0598071	0.119614	-0.486511	0	0	0	0	-6.12015	0	0	5.98071e-05	0	0.0339962	0.0339962	0.00026674	0.176905	0.176905	-0.682571	0.144168	0.000344489	0.197839	0.682571	0.00136241	0	0	-1.79385	0	0	0.0566601	32.2306	0	0.00311296	6.6685e-05	-0.00311296	0.374744	0	0	0.658357	0.193407	0.227863	0	0	0	0.00311296	-22.2416	-22.2416	5.98071e-05	5.98071e-05	0	2.20729	0	0.0960054	0.000424033	0.000424033	0.147298	0.0920486	20	0.658702	0	0	0.205235	0.265042	0	0	0.00053348	0.227863	0.522875	0.173757	2.876	0.265042	0.265042	0.0160492	0.00040011	5.98071e-05	0.00040011	0.197839	0	-0.197839	0.00026674	0.00040011	0.227863	0.227863	0.059867	0.059867	0.00040011	0.00040011	0.000344489	0.000344489	0.0156491	0	0.658357	0.658624	-0.00040011	0	0	0	0	0	0	0	0	0	13.6238	-6.12015	2.876	0	0	0	0	0	0	3.22308	0	0	0	0	0	0.00013337	0	0	0	0	0	0	0	0	2.14654	0	0	0.119614	0	0	0	0.132207	0.132207	0	0	0	0	0	0	14.5678	0	0.267785	0	0.119614	0.667593	0.145468	0	0	0	0	0.999635	0.132207	0	-5.29631	0.267785	-0.0598071	0	0	0	0	0	0	0	0	0.032873	0	0	0	0	0	0	0.145468	10	10	0.059867	0.00040011	0.00026674	0	0	0	0	0	0	0	0	0	0	0.267652	0	0	0.0566601	0.0566601	0	0.00013337	0.00040011	-0.417529	0.32548	0.0920486	0.0566601	-5.79373	1.04125	0.0566601	0.0566601	0.0339962	-0.173757	-0.324312	0.145468	0.59849	0.26945	-0.26945	-0.26945	0.26945	-0.522875	0.173757	0.116739	0.116739	0	0	0	0	0	0	0.26945	0	0	0	0	0	1.16605	0	0	0	0	0	0	0	0	3.31259	0	0	0.658357	0	0	0	0.658357	0.000193177	0.0921084	0	0	0	0.000413267	0	0	0.000413267	0	0	0.000344489	0	0.592231	0.592231	0.0921084	16.3616	0	0	0.000267338	0.00136241	2.26655	0	-1.76926	0	0	0	0	0	0	0	6.69674	6.69674	0	0	0.00136241	0.00136241	10	10	0	0	0.176905	5.98071e-05	-0.00040011	0.26945	0.197839	0	0	0	-0.197839	0	0.132207	0.000344489	0.0598071	0	0	9.83459	0.00013337	0.00013337	0	0	-0.00040011	0	0	3.22308	0	-0.119614	0.94395	0	-14.5678	0	-13.6238	0	-0.110802	0	0	0.00026674	0.00013337	0.000344489	3.07299	0	0.688561	0.000344489	-5.98071e-05	0.000344489	0.082605	0.110802	0	0	0.267785	0.267785	0.0339962	0.0566601	0.267652	0.0566601	0.267785	0.0566601	0	0	0	0	0.557643	0.227863	0	0.94395	0.94395	0	-0.324203	0.000344489	0	-5.98071e-05	8.09596	0.301804	0.47161	0.658702	0.0156491	0	0.00136241	0.00013337	0.00053348	0.00026674	0	5.98071e-05	0	0	0	0	0	0	0	0.0156491	6.21869	-3.78078	0.147298	0	0	0	0.265042	-0.265042	0	0.147298	0	0	0	0	0.227863	0.227863	0.0920486	0	0.149892	0	5.98071e-05	5.98071e-05	0	0	1.52314	0	0	0	0.147298	0	0	0	0.265042	0	0	0.173757	0.32548	3.22308	2.99561	0.0156491	0.00013337	0.00013337	6.09771	0.162947	0	0	0	-0.0339962	0	0.0339962	0	0	-0.082605	0.0598071	0.0598071	0.119614	0.0598071	0.0598071	0.0598071	0.0598071	0.0598071	0.0598071	0	0	0.0598071	0.257646	0	0	0	-0.253081	0	0	0	0	0	0	0	0
560	ECOR23	Gly	0	0	-0.000561597	0.000561597	0	0	0	0	0	0	0	0	0	0	0	-10.5356	0	0	0	0	0.186229	0.186229	0.182915	0.34129	0.550434	0	0	0	0	0	0	0	0.186229	0	0	-0.186229	0	0	0	0.000421198	0.000421198	1.42398	0	6.29593e-05	0	0.18827	0.281759	0.18827	0	0	-0.186229	6.29593e-05	-6.29593e-05	6.29593e-05	0.341405	0.281759	-0.281759	0	0.0629593	0.125919	-0.512153	0	0	0	0	-10.5356	0	0	6.29593e-05	0	0.035788	0.035788	0.000280799	0.186229	0.186229	-0.718546	0.151767	0.000362646	0.208266	0.718546	0.00143421	0	0	-1.8884	0	0	0.0596464	33.1125	0	0.00327703	7.01997e-05	-0.00327703	0.394495	0	0	0.693056	0.2036	0.239873	0	0	0	0.00327703	-11.3668	-11.3668	6.29593e-05	6.29593e-05	0	0.720215	0	0.101065	0.000446382	0.000446382	0.155061	0.0969001	20	0.693419	0	0	0.216052	0.279011	0	0	0.000561597	0.239873	0.550434	0.182915	10.8674	0.279011	0.279011	0.0168951	0.000421198	6.29593e-05	0.000421198	0.208266	0	-0.208266	0.000280799	0.000421198	0.239873	0.239873	0.0630223	0.0630223	0.000421198	0.000421198	0.000362646	0.000362646	0.0164739	0	0.693056	0.693337	-0.000421198	0	0	0	0	0	0	0	0	0	16.8314	-10.5356	-0.597508	0	0	0	0	0	0	0	0	0	0	0	0	0.000140399	-0.69893	0.69893	0	0	0	0	0	0	0.656258	0	0	0.125919	0	0	8.5351	0.139175	0.139175	0	0	0	0	0	0	17.7905	0	0.212688	0.0692112	0.125919	0.668174	0.153135	0	0	0	0	1.05232	0.139175	0	-5.54085	0.281899	-0.0629593	0	0	0	0	0	11.4649	0	0	0	0	0	0	0	8.5351	0	0.153135	0	0	0.0630223	0.000421198	0.000280799	0	0	0	0	0	0	0	0	0	0	0.281759	0	0	0.0596464	0.0596464	0	0.000140399	0.000421198	-0.439535	0.342635	0.0969001	0.0596464	-6.79802	0.720215	0.0596464	0.0596464	0.035788	-0.182915	-0.341405	0.153135	0.630034	0.283651	-0.283651	-0.283651	0.283651	-0.550434	0.182915	0.122892	0.122892	0	0	0	0	0	0	0.283651	0	0	0	0	0	0	0	0	0	0	0	0	0	0	0.656258	0	0	0.693056	0	0	0	0.693056	0.000203359	0.096963	0	0	0	0.000435049	0	0	0.000435049	0	0	0.000362646	0	0.554234	0.554234	0.096963	17.7733	0	0	0.000281428	0.00143421	0	0	-1.86251	0	0	0	0	0	-0.0164739	0	7.0497	7.0497	0	0	0.00143421	0.00143421	10	10	0	0	0.186229	6.29593e-05	-0.000421198	0.283651	0.208266	0	0	0	-0.208266	0	0.139175	0.000362646	0.0629593	0	0	10.8316	0.000140399	0.000140399	0	0	-0.000421198	0	0	0	0.766877	-0.125919	0.959096	0	-17.7905	0	-16.8314	0	-0.116642	0	0	0.000280799	0.000140399	0.000362646	3.23496	0	1.95236	0.000362646	-6.29593e-05	0.000362646	0.0869588	0.116642	0	0	0.281899	0.281899	0.035788	0.0596464	0.281759	0.0596464	0.281899	0.0596464	0	0	0	0	0.587034	0.239873	0	0.959096	0.959096	0	-0.34129	0.000362646	0	-6.29593e-05	1.92838	0.334185	0.496466	0.693419	0.0164739	0	0.00143421	0.000140399	0.000561597	0.000280799	0	6.29593e-05	0	0	0	0	0	0	0	0	-0.47159	-0.471028	0.155061	0	0	0	0.279011	-0.279011	0	0.155061	0	0	0	0	0.239873	0.239873	0.0969001	0	0.157792	0	6.29593e-05	6.29593e-05	0	0	0	0	0	0.375911	0	-0.116069	0	0	0.279011	0	0	0.182915	0.342635	-0.116069	-0.35552	0.0164739	0.000140399	0.000140399	19.4011	0.155061	0	0	0	-0.035788	0	0.035788	0	0	-0.0869588	0.0629593	0.0629593	0.125919	0.0629593	0.0629593	0.0629593	0.0629593	0.0629593	0.0629593	0	0	0.0629593	0.271226	0	0	0	-0.26642	0	0	0	0	0	0	0	0
561	ECOR23	Lac	0	0	-0.000282889	0.000282889	0	0	0	0	0	0	0	0	0	0	0	0	0	0	0	0	0.0938074	0.0938074	0.0921383	0.171915	0.277265	0	0	0	0	0	0	0	0.0938074	0	0	-0.0938074	0	0	0	0.000212166	0.000212166	2.58676	0	3.1714e-05	0	0.0948359	0.141928	0.0948359	0	0	-0.0938074	3.1714e-05	-3.1714e-05	3.1714e-05	0.171973	0.141928	-0.141928	2.29121	0.031714	0.063428	-0.257982	0	0	0	0	0	0.300978	0	3.1714e-05	0	0.0180272	0.0180272	0.000141444	0.0938074	0.0938074	-0.361947	0.0764481	0.000182672	0.104908	0.361947	0.000722444	0	0	-0.951228	0	0	0.0300452	25.6497	0	0.00165071	3.53611e-05	-0.00165071	0.198716	0	0	0.349107	0.102558	0.120829	0	0	0	0.00165071	-10.5947	-10.5947	3.1714e-05	3.1714e-05	0	3.63744	0	0.0509089	0.000224852	0.000224852	0.0781077	0.0488107	20	0.34929	0	0	0.10883	0.140544	0	0	0.000282889	0.120829	0.277265	0.0921383	0	0.140544	0.140544	0.00851045	0.000212166	3.1714e-05	0.000212166	0.104908	0	-0.104908	0.000141444	0.000212166	0.120829	0.120829	0.0317457	0.0317457	0.000212166	0.000212166	0.000182672	0.000182672	0.00829828	0	0.349107	0.349249	-0.000212166	0	0	0	0	0	0	0	0	0	-1.5961	0	-0.300978	0	0	0	0	0	0	0	0	0	0	0	0	7.07222e-05	0	0	0	0	0	0	0	0	3.60523	0	0	0.063428	0	0	0	0.0701053	0.0701053	0	0	0	0	0	0	-1.11298	0	0.107136	0.0348632	0.063428	0.336573	0.0771373	0	0	0	0	0.530077	0.0701053	0	-2.79105	0.141999	-0.031714	0	0	0	0	0	0	0	0	0	0	0	0	0	0	0	0.0771373	0	0	0.0317457	0.000212166	0.000141444	0	0	0	0	0	0	0	0	0	0	0.141928	0	0	0.0300452	0.0300452	0	7.07222e-05	0.000212166	-0.221403	0.172593	0.0488107	0.0300452	4.96982	2.654	0.0300452	0.0300452	0.0180272	-0.0921383	-0.171973	0.0771373	0.317362	0.142881	-0.142881	-0.142881	0.142881	-0.277265	0.0921383	0.0619035	0.0619035	0	0	0	0	0	0	0.142881	0	8.04206	8.04206	8.04206	0	0.983444	0	0	0	0	0	0	0	0	4.58867	0	0	0.349107	0	0	0	0.349107	0.000102436	0.0488424	0	0	0	0.000219144	0	0	0.000219144	0	0	0.000182672	0	0.279179	0.279179	0.0488424	7.56163	0	0	0.000141761	0.000722444	0	0	-0.938188	0.250081	0.168336	0.34929	0.00829828	0	-0.00829828	0	3.55108	3.55108	0	0	0.000722444	0.000722444	10	10	0	0	0.0938074	3.1714e-05	-0.000212166	0.142881	0.104908	0	0	0	-0.104908	0	0.0701053	0.000182672	0.031714	0	0	4.75924	7.07222e-05	7.07222e-05	0	0	-0.000212166	0	0	0	0.0342267	-0.063428	0.483117	0	1.11298	0	1.5961	0	-0.0587549	0	0	0.000141444	7.07222e-05	0.000182672	1.62952	0	0	0.000182672	-3.1714e-05	0.000182672	0.043803	0.0587549	0	1.86947	0.141999	0.141999	0.0180272	0.0300452	0.141928	0.0300452	0.141999	0.0300452	0	0	0	0	0.295702	0.120829	0	0.483117	0.483117	0	-0.171915	0.000182672	0	-3.1714e-05	0	0	0	0	0	0	0.000722444	7.07222e-05	0.000282889	0.000141444	0	3.1714e-05	0	0	0	0	0	0	0	0	-0.23755	-0.237267	0.0781077	0	0	0	0.140544	-0.140544	0	0.0781077	0	0	0	0	0.120829	0.120829	0.0488107	0	0.0794835	0	3.1714e-05	3.1714e-05	0	0	3.27466	0	0	-2.10186	0.0781077	-0.0584665	0	0	0.140544	0	0	0.0921383	0.172593	-0.0584665	-0.179083	0.00829828	7.07222e-05	7.07222e-05	-0.3017	0.0781077	0	0	0	-0.0180272	0	0.0180272	0	0	-0.043803	0.031714	0.031714	0.063428	0.031714	0.031714	0.031714	0.031714	0.031714	0.031714	0	0	0.031714	0.136622	0	0	0	-0.134201	0	0	0	0	0	0	0	0
562	ECOR23	Lcts	0	0	-0.000559087	0.000559087	0	0	0	0	0	0	0	0	0	0	0	-7.36058	0	0	0	0	0.185396	0.185396	0.182097	0.339764	0.547973	0	0	0	0	0	0	0	0.185396	0	0	-0.185396	0	0	0	0.000419315	0.000419315	0	1.41761	6.26779e-05	0	0.187429	0.280499	0.187429	0	0	-0.185396	6.26779e-05	-6.26779e-05	6.26779e-05	0.339879	0.280499	-0.280499	3.18291	0.0626779	0	-0.384508	0	0	0	0	-7.36058	0	0	6.26779e-05	0	0.035628	0.035628	0.000279543	0.185396	0.185396	-0.715334	0.151088	0.000361025	0.207335	0.715334	0.0014278	0	0	-1.87996	0	0	0.0593798	29.6577	0	0.00326238	6.98858e-05	-0.00326238	0.392731	0	0	0.689958	0.20269	0.2388	0	0	0	0.00326238	-18.5359	-18.5359	6.26779e-05	6.26779e-05	0	3.89991	0	0.100614	0.000444386	0.000444386	0.154368	0.0964669	20	0.690319	0	0	0.215086	0.277764	0	0	0.000559087	0.2388	0.547973	0.182097	9.40516	0.277764	0.277764	0.0168196	0.000419315	6.26779e-05	0.000419315	0.207335	0	-0.207335	0.000279543	0.000419315	0.2388	0.2388	0.0627406	0.0627406	0.000419315	0.000419315	0.000361025	0.000361025	0.0164003	0	0.689958	0.690238	-0.000419315	0	0	0	0	0	0	0	0	0	16.8111	-7.36058	9.40516	0	0	0	0	0	0	0	0	0	0	0	0	0.000139772	0	0	0	0	0	0	0	0	3.83624	0	0	0.125356	0	0	0	0.138553	0.138553	0	0	5	0	0	0	17.8004	0	0.280639	0	0.125356	0.699638	0.15245	0	0	0	0	1.04762	0.138553	0	-5.55053	0.280639	-0.188034	0	0	0	0	0	0	0	0	0.0344509	0	0	0	0	0	0	0.15245	0	0	0.0627406	0.000419315	0.000279543	0	0	0	0	0	0	0	0	0	0	0.280499	0	5	0.0593798	0.0593798	0	0.000139772	0.000419315	-0.43757	0.341103	0.0964669	0.0593798	-6.07182	3.89991	0.0593798	0.0593798	0.035628	-0.182097	-0.339879	0.15245	0.627218	0.282383	-0.282383	-0.282383	0.282383	-0.547973	0.182097	0.122343	0.122343	5	0	0	5	5	0	0.282383	0	0	0	0	0	0	0	0	0	0	0	0	0	0	3.83624	0	0	0.689958	0	0	0	0.689958	0.00020245	0.0965296	0	0	0	0.000433104	0	0	0.000433104	0	0	0.000361025	0	0.620658	0.620658	0.0965296	14.6003	0	0	0.00028017	0.0014278	0	0	-1.85419	0	0	0	0	0	-0.0164003	0	7.01818	7.01818	0	0	0.0014278	0.0014278	10	10	0	0	0.185396	6.26779e-05	-0.000419315	0.282383	0.207335	0	0	0	-0.207335	0	0.138553	0.000361025	0.0626779	0	0	11.6016	0.000139772	0.000139772	0	0	-0.000419315	0	0	0	0	-0.125356	0.98926	5	-17.8004	0	-16.8111	5	-0.11612	0	0	0.000279543	0.000139772	0.000361025	3.22049	0	1.94363	0.000361025	-6.26779e-05	0.000361025	0.0865701	0.11612	0	0	0.280639	0.280639	0.035628	0.0593798	0.280499	0.0593798	0.280639	0.0593798	0	0	0	0	0.58441	0.2388	0	0.98926	0.98926	0	-0.339764	0.000361025	0	-6.26779e-05	1.97075	0.332691	1.91186	0.690319	0.0164003	0	0.0014278	0.000139772	0.000559087	0.000279543	0	6.26779e-05	0	0	0	0	0	0	0	0	-0.469481	-0.468922	0.154368	0	0	0	0.277764	-0.277764	0	0.154368	0	0	0	0	0.2388	0.2388	0.0964669	0	0.157087	0	6.26779e-05	6.26779e-05	0	0	3.18291	0	0	-2.80868	0	-0.11555	0	0	0.277764	0	0	0.182097	0.341103	-0.11555	-0.353931	0.0164003	0.000139772	0.000139772	9.40374	0.154368	0	0	0	-0.035628	0	0.035628	0	0	-0.0865701	0.0626779	0.0626779	0.125356	0.0626779	0.0626779	0.0626779	0.0626779	0.0626779	0.0626779	-5	5	0.0626779	0.270013	0	0	0	-0.265229	0	0	5	0	0	0	0	0
563	ECOR23	Mal	0	0	-0.000465394	0.000465394	0	0	0	0	0	0	0	0	0	0	0	0	0	0	0	0	0.154327	0.154327	0.151581	0.282826	0.456143	0	0	0	0	0	0	0	0.154327	0	0	-0.154327	0	0	0	0.000349045	0.000349045	1.18005	0	5.21742e-05	0	0.156019	0.233492	0.156019	0	0	-0.154327	5.21742e-05	-5.21742e-05	5.21742e-05	0.282921	0.233492	-0.233492	3.76814	0.0521742	0	-0.320071	0	0	0	0	0	0.495153	0	5.21742e-05	0	0.0296574	0.0296574	0.000232697	0.154327	0.154327	-0.595456	0.125768	0.000300523	0.17259	0.595456	0.00118853	0	0	-1.56491	0	0	0.0494288	39.0946	0	0.00271567	5.81742e-05	-0.00271567	0.326917	0	0	0.574333	0.168723	0.198781	0	0	0	0.00271567	-24.2983	-24.2983	5.21742e-05	5.21742e-05	0	4.36498	0	0.0837526	0.000369915	0.000369915	0.128499	0.0803007	20	0.574634	0	0	0.179041	0.231216	0	0	0.000465394	0.198781	0.456143	0.151581	0	0.231216	0.231216	0.0140009	0.000349045	5.21742e-05	0.000349045	0.17259	0	-0.17259	0.000232697	0.000349045	0.198781	0.198781	0.0522263	0.0522263	0.000349045	0.000349045	0.000300523	0.000300523	0.0136519	0	0.574333	0.574566	-0.000349045	0	0	0	0	0	0	0	0	0	-2.6545	0	-0.495153	0	0	0	0	0	0	0	0	0	0	0	0	0.000116348	0	0	0	0	0	0	0	0	0.951877	0	0	0.104348	0	0	0	0.115334	0.115334	0	0	0	0	0	0	-1.83102	0	0.233609	0	0.104348	0.582391	0.126902	0	0	0	0	0.872055	0.115334	0	-4.62036	0.233609	-0.156523	0	0	0	0	0	0	0	0	0.0286775	0	0	0	0	0	0	0.126902	0	0	0.0522263	0.000349045	0.000232697	0	0	0	0	0	0	0	0	0	0	0.233492	0	0	0.0494288	0.0494288	0	0.000116348	0.000349045	-0.364241	0.28394	0.0803007	0.0494288	18.2255	4.36498	0.0494288	0.0494288	0.0296574	-0.151581	-0.282921	0.126902	0.522107	0.235061	-0.235061	-0.235061	0.235061	-0.456143	0.151581	0.10184	0.10184	0	0	0	0	0	0	0.235061	0	0	0	0	0	0	0	0	15	0	0	0	0	0	9.03412	3.62791	3.28984	0.574333	0	0	0	0.574333	0.000168523	0.0803529	0	0	0	0.000360524	0	0	0.000360524	0	0	0.000300523	0	0.516646	0.516646	0.0803529	17.7467	0	0	0.000233219	0.00118853	0	0	-1.54346	0.41142	0.263286	0.574634	0.0136519	0	0	0	5.84206	5.84206	0	0	0.00118853	0.00118853	10	10	0	0	0.154327	5.21742e-05	-0.000349045	0.235061	0.17259	0	0	0	-0.17259	0	0.115334	0.000300523	0.0521742	0	0	4.66254	0.000116348	0.000116348	0	0	-0.000349045	0	0	0	0	-0.104348	0.823477	0	1.83102	0	2.6545	0	-0.0966605	0	0	0.000232697	0.000116348	0.000300523	2.6808	0	0	0.000300523	-5.21742e-05	0.000300523	0.0720624	0.0966605	0	0	0.233609	0.233609	0.0296574	0.0494288	0.233492	0.0494288	0.233609	0.0494288	0	0	0	0	0.486473	0.198781	0	0.823477	0.823477	0	-0.282826	0.000300523	0	-5.21742e-05	0	0	0	0	0	0	0.00118853	0.000116348	0.000465394	0.000232697	0	5.21742e-05	0	0	0	0	0	0	0	0.0136519	-0.390805	-0.390339	0.128499	0	0	0	0.231216	-0.231216	0	0.128499	0	0	0	0	0.198781	0.198781	0.0803007	0	0.130762	0	5.21742e-05	5.21742e-05	11.6399	-3.3601	0.408038	0	15	-3.45662	0.128499	-0.096186	0	0	0.231216	0	0	0.151581	0.28394	-0.096186	-0.294618	0.0136519	0.000116348	0.000116348	-0.496341	0.142151	0	0	0	-0.0296574	0	0.0296574	0	0	-0.0720624	0.0521742	0.0521742	0.104348	0.0521742	0.0521742	0.0521742	0.0521742	0.0521742	0.0521742	0	0	0.0521742	0.224764	0	0	0	-0.220781	0	0	0	0	0	0	0	0
564	ECOR23	Malt	0	0	-0.00057189	0.00057189	0	0	0	0	0	0	0	0	0	0	0	-7.14746	0	0	0	0	0.189642	0.189642	0.186268	0.347545	0.560522	0	0	0	0	0	0	0	0.189642	0	0	-0.189642	0	0	0	0.000428918	0.000428918	1.45008	0	6.41133e-05	0	0.191721	0.286923	0.191721	0	0	-0.189642	6.41133e-05	-6.41133e-05	6.41133e-05	0.347662	0.286923	-0.286923	3.17947	0.0641133	0	-0.393313	0	0	0	5.47682	-7.14746	0	0	6.41133e-05	0	0.0364439	0.0364439	0.000285945	0.189642	0.189642	-0.731716	0.154548	0.000369292	0.212083	0.731716	0.0014605	0	0	-1.92301	0	0	0.0607396	30.8712	0	0.0033371	7.14863e-05	-0.0033371	0.401725	0	0	0.705759	0.207332	0.244269	0	0	0	0.0033371	-18.3497	-18.3497	6.41133e-05	6.41133e-05	0	3.91288	0	0.102918	0.000454563	0.000454563	0.157903	0.0986761	20	0.706128	0	0	0.220012	0.284125	0	0	0.00057189	0.244269	0.560522	0.186268	9.19728	0.284125	0.284125	0.0172048	0.000428918	6.41133e-05	0.000428918	0.212083	0	-0.212083	0.000285945	0.000428918	0.244269	0.244269	0.0641774	0.0641774	0.000428918	0.000428918	0.000369292	0.000369292	0.0167759	0	0.705759	0.706045	-0.000428918	0	0	0	0	0	0	0	0	0	16.7381	-7.14746	9.19728	0	0	0	0	0	0.194263	0	0	0	0	0	0	0.000142973	0	0	0	0	0	0	0	0	3.84776	0	0	0.128227	0	0	0	0.141726	0.141726	0	0	0	0	0	0	0	0	0.287066	0	0.128227	0.71566	0.155941	0	0	0	0	1.07161	0.141726	0	-5.67765	0.287066	-0.19234	0	0	0	0	0	0	0	0	0.0352399	0	0	0	0	0	0	0.155941	0	0	0.0641774	0.000428918	0.000285945	0	0	0	0	0	0	0	0	0	0	0.286923	0	5	0.0607396	0.0607396	0	0.000142973	0.000428918	-0.447591	0.348915	0.0986761	0.0607396	-6.21087	3.91288	0.0607396	0.0607396	0.0364439	-0.186268	-0.347662	0.155941	0.641581	0.28885	-0.28885	-0.28885	0.28885	-0.560522	0.186268	0.125145	0.125145	0	0	0	0	0	0	0.28885	0	0	0	0	0	0	0	0	0	0	0	0	0	0	3.84776	0	0	0.705759	0	0	0	0.705759	0.000207086	0.0987402	0	0	0	0.000443023	0	0	0.000443023	0	0	0.000369292	0	0.634871	0.634871	0.0987402	14.553	0	0	0.000286586	0.0014605	0	0	-1.89665	0.505566	0.34031	0.706128	0.0167759	0	-0.0167759	0	7.1789	7.1789	0	0	0.0014605	0.0014605	10	10	0	0	0.189642	6.41133e-05	-0.000428918	0.28885	0.212083	0	0	0	-0.212083	0	0.141726	0.000369292	0.0641133	0	0	11.4092	0.000142973	0.000142973	0	0	-0.000428918	0.194263	0	0	0	-0.128227	1.01191	5	-17.75	0	-16.7381	0	-0.118779	0	0	0.000285945	0.000142973	0.000369292	3.29425	0	1.98814	0.000369292	-6.41133e-05	0.000369292	0.0885526	0.118779	0	0	0.287066	0.287066	0.0364439	0.0607396	0.286923	0.0607396	0.287066	0.0607396	0	0	0	0	0.597793	0.244269	0	1.01191	1.01191	0	-0.347545	0.000369292	0	-6.41133e-05	0	0	0	0	0	0	0.0014605	0.000142973	0.00057189	0.000285945	0	6.41133e-05	0	0	0	0	0	0	0	0	-0.480233	-0.479661	0.157903	0	0	0	0.284125	-0.284125	0	0.157903	0	0	0	0	0.244269	0.244269	0.0986761	0	0.160684	0	6.41133e-05	6.41133e-05	0	0	3.17947	0	0	-2.79667	0	-0.118196	0	0	0.284125	0	0	0.186268	0.348915	-0.118196	-0.362036	0.0167759	0.000142973	0.000142973	9.39008	0.157903	0	0	0	-0.0364439	0	0.0364439	0	0	-0.0885526	0.0641133	0.0641133	0.128227	0.0641133	0.0641133	0.0641133	0.0641133	0.0641133	0.0641133	0	0	0.0641133	0.276197	0	0	0	-0.271303	0	0	5	0	0	0	0	0
565	ECOR23	Man	0	0	-0.00057189	0.00057189	0	0	0	0	0	0	0	0	0	0	0	-7.14746	0	0	0	0	0.189642	0.189642	0.186268	0.347545	0.560522	0	0	0	0	0	0	0	0.189642	0	0	-0.189642	0	0	0	0.000428918	0.000428918	1.45008	0	6.41133e-05	0	0.191721	0.286923	0.191721	0	0	-0.189642	6.41133e-05	-6.41133e-05	6.41133e-05	0.347662	0.286923	-0.286923	3.17947	0.0641133	0	-0.393313	0	0	0	0	-7.14746	0	0	6.41133e-05	0	0.0364439	0.0364439	0.000285945	0.189642	0.189642	-0.731716	0.154548	0.000369292	0.212083	0.731716	0.0014605	0	0	-1.92301	0	0	0.0607396	30.8712	0	0.0033371	7.14863e-05	-0.0033371	0.401725	0	0	0.705759	0.207332	0.244269	0	0	0	0.0033371	-18.3497	-18.3497	6.41133e-05	6.41133e-05	0	3.91288	0	0.102918	0.000454563	0.000454563	0.157903	0.0986761	20	0.706128	0	0	0.220012	0.284125	0	0	0.00057189	0.244269	0.560522	0.186268	2.96881	0.284125	0.284125	0.0172048	0.000428918	6.41133e-05	0.000428918	0.212083	0	-0.212083	0.000285945	0.000428918	0.244269	0.244269	0.0641774	0.0641774	0.000428918	0.000428918	0.000369292	0.000369292	0.0167759	0	0.705759	0.706045	-0.000428918	0	0	0	0	0	0	0	0	0	16.7381	-7.14746	9.39154	0	0	0	0	0	0	0	0	0	0	0	0	0.000142973	0	0	0	0	0	0	0	0	3.84776	0	0	0.128227	0	0	0	0.141726	0.141726	0	0	0	0	0	0	17.75	0	0.287066	0	0.128227	0.71566	0.155941	0	0	0	0	1.07161	0.141726	0	-5.67765	0.287066	-0.19234	0	0	0	0	0	0	0	0	0.0352399	0	0	0	0	0	0	0.155941	0	0	0.0641774	0.000428918	0.000285945	0	0	0	0	0	0	0	0	0	0	0.286923	0	0	0.0607396	0.0607396	0	0.000142973	0.000428918	-0.447591	0.348915	0.0986761	0.0607396	-6.21087	3.91288	0.0607396	0.0607396	0.0364439	-0.186268	-0.347662	0.155941	0.641581	0.28885	-0.28885	-0.28885	0.28885	-0.560522	0.186268	0.125145	0.125145	0	0	0	0	0	0	0.28885	0	0	0	0	0	0	0	0	0	0	0	0	0	0	3.84776	0	0	0.705759	0	0	0	0.705759	0.000207086	0.0987402	0	0	0	0.000443023	0	0	0.000443023	0	0	0.000369292	0	0.634871	0.634871	0.0987402	14.553	0	0	0.000286586	0.0014605	0	0	-1.89665	0	0.34031	0	0	0	-0.0167759	0	7.1789	7.1789	0	0	0.0014605	0.0014605	10	10	0	0	0.189642	6.41133e-05	-0.000428918	0.28885	0.212083	0	0	0	-0.212083	0	0.141726	0.000369292	0.0641133	0	0	11.4092	0.000142973	0.000142973	0	0	-0.000428918	0	0	0	0	-0.128227	1.01191	0	-17.75	0	-16.7381	0	-0.118779	0	0	0.000285945	0.000142973	0.000369292	3.29425	0	1.98814	0.000369292	-6.41133e-05	0.000369292	0.0885526	0.118779	0	0	0.287066	0.287066	0.0364439	0.0607396	0.286923	0.0607396	0.287066	0.0607396	0	0	0	0	0.597793	0.244269	0	1.01191	1.01191	0	-0.347545	0.000369292	0	-6.41133e-05	0	0	0.505566	0.706128	0.0167759	0	0.0014605	0.000142973	0.00057189	0.000285945	0	6.41133e-05	0	0	0	0	0	0	0	0	-0.480233	-0.479661	0.157903	0	0	0	0.284125	-0.284125	0	0.157903	0	0	0	0	0.244269	0.244269	0.0986761	0	0.160684	0	6.41133e-05	6.41133e-05	0	0	3.17947	0	0	-2.79667	0	-0.118196	0	0	0.284125	0	0	0.186268	0.348915	-0.118196	-0.362036	0.0167759	0.000142973	0.000142973	9.39008	0.157903	0	0	0	-0.0364439	0	0.0364439	0	0	-0.0885526	0.0641133	0.0641133	0.128227	0.0641133	0.0641133	0.0641133	0.0641133	0.0641133	0.0641133	0	0	0.0641133	0.276197	0	0	0	-0.271303	0	0	0	0	0	0	0	0
566	ECOR23	Melib	0	0	-0.000559087	0.000559087	0	0	0	0	0	0	0	0	0	0	0	-7.36058	0	0	0	0	0.185396	0.185396	0.182097	0.339764	0.547973	0	0	0	0	0	0	0	0.185396	0	0	-0.185396	0	0	0	0.000419315	0.000419315	1.41761	0	6.26779e-05	0	0.187429	0.280499	0.187429	0	0	-0.185396	6.26779e-05	-6.26779e-05	6.26779e-05	0.339879	0.280499	-0.280499	3.18291	0.0626779	0	-0.384508	0	0	0	5.27958	-7.36058	0	0	6.26779e-05	0	0.035628	0.035628	0.000279543	0.185396	0.185396	-0.715334	0.151088	0.000361025	0.207335	0.715334	0.0014278	0	0	-1.87996	0	0	0.0593798	29.6577	0	0.00326238	6.98858e-05	-0.00326238	0.392731	0	0	0.689958	0.20269	0.2388	0	0	0	0.00326238	-18.5359	-18.5359	6.26779e-05	6.26779e-05	0	3.89991	0	0.100614	0.000444386	0.000444386	0.154368	0.0964669	20	0.690319	0	0	0.215086	0.277764	0	0	0.000559087	0.2388	0.547973	0.182097	9.40516	0.277764	0.277764	0.0168196	0.000419315	6.26779e-05	0.000419315	0.207335	0	-0.207335	0.000279543	0.000419315	0.2388	0.2388	0.0627406	0.0627406	0.000419315	0.000419315	0.000361025	0.000361025	0.0164003	0	0.689958	0.690238	-0.000419315	0	0	0	0	0	0	0	0	0	16.8111	-7.36058	9.40516	0	0	0	0	0	0	0	0	0	0	0	0	0.000139772	0	0	0	0	0	0	0	0	3.83624	0	0	0.125356	0	0	0	0.138553	0.138553	0	0	5	5	0	0	17.8004	0	0.280639	0	0.125356	0.699638	0.15245	0	0	0	0	1.04762	0.138553	0	-5.55053	0.280639	-0.188034	0	0	0	0	0	0	0	0	0.0344509	0	0	0	0	0	0	0.15245	0	0	0.0627406	0.000419315	0.000279543	0	0	0	0	0	0	0	0	0	0	0.280499	0	5	0.0593798	0.0593798	0	0.000139772	0.000419315	-0.43757	0.341103	0.0964669	0.0593798	-6.07182	3.89991	0.0593798	0.0593798	0.035628	-0.182097	-0.339879	0.15245	0.627218	0.282383	-0.282383	-0.282383	0.282383	-0.547973	0.182097	0.122343	0.122343	0	0	0	0	0	0	0.282383	0	0	0	0	0	0	0	0	0	0	0	0	0	0	3.83624	0	0	0.689958	5	5	0	0.689958	0.00020245	0.0965296	0	0	0	0.000433104	0	0	0.000433104	0	0	0.000361025	0	0.620658	0.620658	0.0965296	14.6003	0	0	0.00028017	0.0014278	0	0	-1.85419	0	0	0	0	0	-0.0164003	0	7.01818	7.01818	0	0	0.0014278	0.0014278	10	10	0	0	0.185396	6.26779e-05	-0.000419315	0.282383	0.207335	0	0	0	-0.207335	0	0.138553	0.000361025	0.0626779	0	0	11.6016	0.000139772	0.000139772	0	0	-0.000419315	0	0	0	0	-0.125356	0.98926	5	-17.8004	0	-16.8111	5	-0.11612	0	0	0.000279543	0.000139772	0.000361025	3.22049	0	1.94363	0.000361025	-6.26779e-05	0.000361025	0.0865701	0.11612	0	0	0.280639	0.280639	0.035628	0.0593798	0.280499	0.0593798	0.280639	0.0593798	0	0	0	0	0.58441	0.2388	0	0.98926	0.98926	0	-0.339764	0.000361025	0	-6.26779e-05	3.38837	0.332691	0.494247	0.690319	0.0164003	0	0.0014278	0.000139772	0.000559087	0.000279543	0	6.26779e-05	0	0	0	0	0	0	0	0	-0.469481	-0.468922	0.154368	0	0	0	0.277764	-0.277764	0	0.154368	0	0	0	0	0.2388	0.2388	0.0964669	0	0.157087	0	6.26779e-05	6.26779e-05	0	0	3.18291	0	0	-2.80868	0	-0.11555	0	0	0.277764	0	0	0.182097	0.341103	-0.11555	-0.353931	0.0164003	0.000139772	0.000139772	9.40374	0.154368	0	0	0	-0.035628	0	0.035628	0	0	-0.0865701	0.0626779	0.0626779	0.125356	0.0626779	0.0626779	0.0626779	0.0626779	0.0626779	0.0626779	-5	5	0.0626779	0.270013	0	0	0	-0.265229	0	0	5	0	0	0	0	0
567	ECOR23	Mnl	0	0	-0.000567622	0.000567622	0	0	0	0	0	0	0	0	0	0	0	-8.88517	0	0	0	0	0.188227	0.188227	0.184878	0.344952	0.556339	0	0	0	0	0	0	0	0.188227	0	0	-0.188227	0	0	0	0.000425717	0.000425717	1.43926	0	6.36348e-05	0	0.19029	0.284782	0.19029	0	0	-0.188227	6.36348e-05	-6.36348e-05	6.36348e-05	0.345068	0.284782	-0.284782	1.51395	0.0636348	0.12727	-0.517647	0	0	0	0	-8.88517	0	0	6.36348e-05	0	0.0361719	0.0361719	0.000283811	0.188227	0.188227	-0.726255	0.153395	0.000366536	0.210501	0.726255	0.0014496	0	0	-1.90866	0	0	0.0602863	32.1334	0	0.00331219	7.09528e-05	-0.00331219	0.398727	0	0	0.700492	0.205785	0.242446	0	0	0	0.00331219	-15.0784	-15.0784	6.36348e-05	6.36348e-05	0	2.24189	0	0.10215	0.000451171	0.000451171	0.156725	0.0979397	20	0.700858	0	0	0.21837	0.282005	0	0	0.000567622	0.242446	0.556339	0.184878	2.68351	0.282005	0.282005	0.0170764	0.000425717	6.36348e-05	0.000425717	0.210501	0	-0.210501	0.000283811	0.000425717	0.242446	0.242446	0.0636984	0.0636984	0.000425717	0.000425717	0.000366536	0.000366536	0.0166507	0	0.700492	0.700776	-0.000425717	0	0	0	0	0	0	0	0	0	16.7624	-8.88517	2.68351	0	0	0	0	0	6.71257	0	0	0	0	0	0	0.000141906	0	0	0	0	0	0	0	0	2.17725	0	0	0.12727	0	0	0	0.140668	0.140668	0	0	0	0	0	0	17.7668	0	0.284924	0	0.12727	0.710319	0.154778	0	0	0	0	1.06361	0.140668	0	-5.63528	0.284924	-0.0636348	0	0	0	0	0	0	0	0	0.0349769	0	0	0	0	0	0	0.154778	0	0	0.0636984	0.000425717	0.000283811	0	0	0	0	0	0	0	0	0	0	0.284782	0	0	0.0602863	0.0602863	0	0.000141906	0.000425717	-0.44425	0.346311	0.0979397	0.0602863	-6.16452	2.24189	0.0602863	0.0602863	0.0361719	-0.184878	-0.345068	0.154778	0.636793	0.286695	-0.286695	-0.286695	0.286695	-0.556339	0.184878	0.124211	0.124211	0	0	0	0	0	0	0.286695	0	0	0	0	10	0	0	0	0	0	0	0	0	0	2.17725	0	0	0.700492	0	0	0	0.700492	0.00020554	0.0980033	0	0	0	0.000439716	0	0	0.000439716	0	0	0.000366536	0	0.630133	0.630133	0.0980033	16.2354	0	0	0.000284448	0.0014496	0	0	-1.88249	0	0	0	0	0	-0.0166507	0	7.12533	7.12533	0	0	0.0014496	0.0014496	10	10	0	0	0.188227	6.36348e-05	-0.000425717	0.286695	0.210501	0	0	0	-0.210501	0	0.140668	0.000366536	0.0636348	0	0	11.4733	0.000141906	0.000141906	0	0	-0.000425717	6.71257	0	0	0	-0.12727	1.00436	0	-17.7668	0	-16.7624	0	-0.117893	0	0	0.000283811	0.000141906	0.000366536	3.26966	0	1.9733	0.000366536	-6.36348e-05	0.000366536	0.0878918	0.117893	0	0	0.284924	0.284924	0.0361719	0.0602863	0.284782	0.0602863	0.284924	0.0602863	0	0	0	0	0.593332	0.242446	0	1.00436	1.00436	0	-0.344952	0.000366536	0	-6.36348e-05	0	0.33777	0.501793	0.700858	0.0166507	0	0.0014496	0.000141906	0.000567622	0.000283811	0	6.36348e-05	0	0	0	0	0	0	0	0	-0.476649	-0.476081	0.156725	0	0	0	0.282005	-0.282005	0	0.156725	0	0	0	0	0.242446	0.242446	0.0979397	0	0.159485	0	6.36348e-05	6.36348e-05	0	0	1.51395	0	0	-1.13401	0.156725	-0.117314	0	0	0.282005	0	0	0.184878	0.346311	-0.117314	-0.359335	0.0166507	0.000141906	0.000141906	9.39463	0.156725	0	0	0	-0.0361719	0	0.0361719	0	0	-0.0878918	0.0636348	0.0636348	0.12727	0.0636348	0.0636348	0.0636348	0.0636348	0.0636348	0.0636348	0	0	0.0636348	0.274136	0	0	0	-0.269278	0	0	0	0	0	0	0	0
568	ECOR23	Pro	0	0	-0.000383885	0.000383885	0	0	0	0	0	0	0	0	0	0	0	-0.764245	0	0	0	0	0.127298	0.127298	0.125033	1.2775	0.376254	0	-5.62527	0	0	0	0	0	0.127298	0	0	-0.127298	0	0	0	0.000287914	0.000287914	0.973375	0	4.30365e-05	0	0.128694	0.192599	0.128694	0	0	-0.127298	4.30365e-05	-4.30365e-05	4.30365e-05	0.233371	0.192599	-0.192599	4.18388	0.0430365	0	-0.264014	0	0	0	0	-0.764245	0	0	4.30365e-05	0	0.0244632	0.0244632	0.000191943	0.127298	0.127298	-0.491169	0.103742	0.00024789	0.142362	0.491169	0.000980371	0	0	-1.29083	0	0	0.0407719	32.1214	0	0.00224005	4.79857e-05	-0.00224005	0.269661	0	0	0.473745	0.139173	0.163967	0	1.04421	0	0.00224005	-8.71104	-8.71104	4.30365e-05	4.30365e-05	0	0	0	0.0690843	0.000305129	0.000305129	0.105994	0.066237	20	0.473993	0	0	0.147684	0.190721	0	0	0.000383885	0.163967	0.376254	0.125033	0	0.190721	0.190721	0.0115488	0.000287914	4.30365e-05	0.000287914	0.142362	0	-0.142362	0.000191943	0.000287914	0.163967	0.163967	0.0430795	0.0430795	0.000287914	0.000287914	0.00024789	0.00024789	0.0112609	0	0.473745	0.473937	-0.000287914	0	0	0	0	0	0	0	0	0	-2.18916	-0.764245	0	0	0	0	0	0	-0.408433	0	0.408433	0	0	0	0	9.59713e-05	0	0	0	0	0	0	0	0	4.63248	0	0	0.0860729	0	0	0	0	0	0	0	0	0	0	0	-1.51034	0	0.191831	0.000863742	0.0860729	0.47996	0.104677	0	0	0	0	0.719325	0	0	1.90968	0.192695	-0.129109	0	0	0	0	0	0	0	0	0.0232231	0	0	0	0	0	0	0.104677	0	0	0.0430795	0.000287914	0.000191943	0	0	0	0	0	0	0	0	0	0	0.192599	0	0	0.0407719	0.0407719	0	9.59713e-05	0.000287914	-0.300448	0.234211	0.066237	0.0407719	1.55131	-1.04421	0.0407719	0.0407719	0.0244632	-0.125033	-0.233371	0.104677	0.430666	0.193893	-0.193893	-0.193893	0.193893	-0.376254	0.125033	0.0840042	0.0840042	0	0	0	0	0	0	0.193893	0	0	0	0	0	0	0	0	0	0	0	0	0	0	2.80676	0.343072	1.48265	0.473745	0	0	0	0.473745	0.000139008	0.06628	0	0	0	0.000297382	0	0	0.000297382	0	0	0.00024789	0	0.425298	0.425298	0.06628	8.57361	0	0	0.000192373	0.000980371	0	0	-1.27314	0.327737	0.217174	0.462366	0.0112609	0.0116272	0	0.0116272	-0.901516	-0.901516	0	0	0.000980371	0.000980371	10	10	0	0	0.127298	4.30365e-05	-0.000287914	0.193893	0.142362	0	0	0	-0.142362	5.62527	0	0.00024789	0.0430365	0	0	0	9.59713e-05	9.59713e-05	0	0	-0.000287914	0	0	0	0	-0.0860729	0.678822	0	1.51034	0	2.18916	0	-0.0797315	0	0	0.000191943	9.59713e-05	0.00024789	2.21128	0	0	0.00024789	-4.30365e-05	0.00024789	0.0594415	0.0797315	0	0	0.192695	0.192695	0.0244632	0.0407719	0.192599	0.0407719	0.192695	0.0407719	0	0	5.7204	5.7204	0.401273	0.163967	0	0.678822	0.678822	0	-1.2775	0.00024789	0	-4.30365e-05	0	0	0	0	0	0	0.000980371	9.59713e-05	0.000383885	0.000191943	0	4.30365e-05	0	0	0	0	0	0.0116272	0.0116272	0.0112609	-0.32236	-0.321976	0.105994	0	0	0	0.190721	-0.190721	0	0.105994	0	0	0	0	0.163967	0.163967	0.066237	0	0.107861	0	4.30365e-05	4.30365e-05	0	0	4.18388	0	0	-3.92693	0.105994	-0.0793402	0	0	0.190721	0	0	0.125033	0.234211	-0.0793402	-0.243019	0.0112609	9.59713e-05	9.59713e-05	-0.409413	0.140509	0	0	0	-0.0244632	0	0.0244632	0	0	-0.0594415	0.0430365	0.0430365	0.0860729	0.0430365	0.0430365	0.0430365	0.0430365	0.0430365	0.0430365	0	0	0.0430365	0.185399	0	0	0	-0.182114	0	0	0	0	0	0	0	0
569	ECOR23	Pyr	0	0	-0.000348052	0.000348052	0	0	0	0	0	0	0	0	0	0	0	-7.53995	0	0	0	0	0.115416	0.115416	0.113362	0.211516	0.341134	0	0	0	0	0	0	0	0.115416	0	0	-0.115416	0	0	0	0.000261039	0.000261039	3.09801	0	3.90193e-05	0	0.116681	0.174621	0.116681	0	0	-0.115416	3.90193e-05	-3.90193e-05	3.90193e-05	0.211587	0.174621	-0.174621	5.29987	0.0390193	0	-0.23937	0	0	0	0	-7.53995	0.370308	0	3.90193e-05	0	0.0221798	0.0221798	0.000174026	0.115416	0.115416	-0.445322	0.094058	0.000224751	0.129074	0.445322	0.00088886	0	0	-1.17034	0	0	0.0369661	28.9926	0	0.00203096	4.35066e-05	-0.00203096	0.24449	0	0	0.429525	0.126182	0.148662	0	0	0	0.00203096	-28.2716	-28.2716	3.90193e-05	3.90193e-05	0	7.04083	0	0.0626358	0.000276647	0.000276647	0.0960999	0.0600543	20	0.42975	0	0	0.133899	0.172918	0	0	0.000348052	0.148662	0.341134	0.113362	0	0.172918	0.172918	0.0104708	0.000261039	3.90193e-05	0.000261039	0.129074	0	-0.129074	0.000174026	0.000261039	0.148662	0.148662	0.0390583	0.0390583	0.000261039	0.000261039	0.000224751	0.000224751	0.0102098	0	0.429525	0.429699	-0.000261039	0	0	0	0	0	0	0	0	0	-1.96376	-7.53995	-0.370308	0	0	0	0	0	0	0	0	0	0	0	0	8.70131e-05	0	0	0	0	0	0	0	0	7.00119	0	0	0.0780387	0	0	0	0.0862542	0.0862542	0	0	0	0	0	0	-1.36936	0	0.131814	0.0428939	0.0780387	0.414104	0.0949059	0	0	0	0	0.652181	0.0862542	0	-3.43397	0.174708	-0.117058	0	0	0	0	0	0	0	0	0	0	0	0	0	0	0	0.0949059	0	0	0.0390583	0.000261039	0.000174026	0	0	0	0	0	0	0	0	0	0	0.174621	0	0	0.0369661	0.0369661	0	8.70131e-05	0.000261039	-0.272404	0.212349	0.0600543	0.0369661	16.2201	5.74623	0.0369661	0.0369661	0.0221798	-0.113362	-0.211587	0.0949059	0.390466	0.175794	-0.175794	-0.175794	0.175794	-0.341134	0.113362	0.076163	0.076163	0	0	0	0	0	0	0.175794	0	0	0	0	0	1.2946	0	0	0	0	0	0	0	0	8.29579	0	0	0.429525	0	0	0	0.429525	0.000126032	0.0600933	0	0	0	0.000269624	0	0	0.000269624	0	0	0.000224751	0	0.343489	0.343489	0.0600933	12.0255	0	0	0.000174416	0.00088886	0	0	-1.1543	0.307687	0.196903	0.42975	0.0102098	0	0	0	4.36908	4.36908	0	0	0.00088886	0.00088886	10	10	0	0	0.115416	3.90193e-05	-0.000261039	0.175794	0.129074	0	0	0	-0.129074	0	0.0862542	0.000224751	0.0390193	0	0	16.0558	8.70131e-05	8.70131e-05	0	0	-0.000261039	0	0	0	0.0421108	-0.0780387	0.594404	0	1.36936	0	1.96376	0	-0.0722892	0	0	0.000174026	8.70131e-05	0.000224751	2.00488	0	0	0.000224751	-3.90193e-05	0.000224751	0.0538931	0.0722892	0	2.21549	0.174708	0.174708	0.0221798	0.0369661	0.174621	0.0369661	0.174708	0.0369661	0	0	0	0	0.363817	0.148662	0	0.594404	0.594404	0	-0.211516	0.000224751	0	-3.90193e-05	0	0	0	0	0	20	0.00088886	8.70131e-05	0.000348052	0.000174026	0	3.90193e-05	0	0	0	0	0	0	0	0.0102098	-0.29227	-0.291922	0.0960999	0	0	0	0.172918	-0.172918	0	0.0960999	0	0	0	0	0.148662	0.148662	0.0600543	0	0.0977926	0	3.90193e-05	3.90193e-05	0	0	6.59447	0	0	-5.0669	0.0960999	-0.0719343	0	0	0.172918	0	0	0.113362	0.212349	-0.0719343	-0.220335	0.0102098	8.70131e-05	8.70131e-05	-0.371197	0.10631	0	0	0	-0.0221798	0	0.0221798	0	0	-0.0538931	0.0390193	0.0390193	0.0780387	0.0390193	0.0390193	0.0390193	0.0390193	0.0390193	0.0390193	0	0	0.0390193	0.168093	0	0	0	-0.165115	0	0	0	0	0	0	0	0
570	ECOR23	Rib	0	0	-0.000448977	0.000448977	0	0	0	0	0	0	0	0	0	0	0	-9.19338	0	0	0	0	0.148883	0.148883	0.146234	0.272849	0.440052	0	0	0	0	0	0	0	0.148883	0	0	-0.148883	0	0	0	0.000336732	0.000336732	1.13842	0	5.03337e-05	0	0.150515	0.225256	0.150515	0	0	-0.148883	5.03337e-05	-5.03337e-05	5.03337e-05	0.272941	0.225256	-0.225256	3.21254	0.0503337	0.100667	-0.409447	0	0	0	0	-9.19338	0	0	5.03337e-05	0	0.0286112	0.0286112	0.000224488	0.148883	0.148883	-0.574451	0.121332	0.000289922	0.166501	0.574451	0.0011466	0	0	-1.50971	0	0	0.0476851	31.2213	0	0.00261987	5.61221e-05	-0.00261987	0.315384	0	0	0.554073	0.162771	0.191769	0	0	0	0.00261987	-20.1372	-20.1372	5.03337e-05	5.03337e-05	0	3.78832	0	0.0807982	0.000356866	0.000356866	0.123966	0.0774681	20	0.554363	0	0	0.172726	0.223059	0	0	0.000448977	0.191769	0.440052	0.146234	3.61511	0.223059	0.223059	0.013507	0.000336732	5.03337e-05	0.000336732	0.166501	0	-0.166501	0.000224488	0.000336732	0.191769	0.191769	0.050384	0.050384	0.000336732	0.000336732	0.000289922	0.000289922	0.0131703	0	0.554073	0.554298	-0.000336732	0	0	0	0	0	0	0	0	0	17.4391	-9.19338	3.61511	0	0	0	0	0	0	3.90721	0	0	0	0	0	0.000112244	0	0	0	0	0	0	0	0	3.73719	0	0	0.100667	0	0	0	0.111265	0.111265	0	0	0	0	0	0	18.2336	0	0.225368	0	0.100667	0.561846	0.122426	0	0	0	0	0.841293	0.111265	0	-4.45738	0.225368	-0.0503337	0	0	0	0	0	0	0	0	0.0276659	0	0	0	0	0	0	0.122426	0	0	0.050384	0.000336732	0.000224488	0	0	0	0	0	0	0	0	0	0	0.225256	0	0	0.0476851	0.0476851	0	0.000112244	0.000336732	-0.351392	0.273924	0.0774681	0.0476851	-4.876	3.78832	0.0476851	0.0476851	0.0286112	-0.146234	-0.272941	0.122426	0.503689	0.226769	-0.226769	-0.226769	0.226769	-0.440052	0.146234	0.0982478	0.0982478	0	0	0	0	0	0	0.226769	0	0	0	0	0	0	0	0	0	0	0	0	0	0	3.73719	0	0	0.554073	0	0	0	0.554073	0.000162578	0.0775184	0	0	0	0.000347806	0	0	0.000347806	0	0	0.000289922	0	0.498421	0.498421	0.0775184	15.0073	0	0	0.000224992	0.0011466	0	0	-1.48901	0	0	0	0	0	-0.0131703	0	5.63598	5.63598	0	0	0.0011466	0.0011466	10	10	0	0	0.148883	5.03337e-05	-0.000336732	0.226769	0.166501	0	0	0	-0.166501	0	0.111265	0.000289922	0.0503337	0	0	13.2556	0.000112244	0.000112244	0	0	-0.000336732	0	0	3.90721	0	-0.100667	0.794428	0	-18.2336	0	-17.4391	0	-0.0932507	0	0	0.000224488	0.000112244	0.000289922	2.58623	0	1.56084	0.000289922	-5.03337e-05	0.000289922	0.0695204	0.0932507	0	0	0.225368	0.225368	0.0286112	0.0476851	0.225256	0.0476851	0.225368	0.0476851	0	0	0	0	0.469312	0.191769	0	0.794428	0.794428	0	-0.272849	0.000289922	0	-5.03337e-05	10.5977	0.267169	0.396907	0.554363	0.0131703	0	0.0011466	0.000112244	0.000448977	0.000224488	0	5.03337e-05	0	0	0	0	0	0	0	0	7.62298	7.62343	0.123966	0	0	0	0.223059	-0.223059	0	0.123966	0	0	0	0	0.191769	0.191769	0.0774681	0	0.126149	0	5.03337e-05	5.03337e-05	0	0	3.21254	0	0	-2.91201	0	0	0	0	0.223059	0	0	0.146234	0.273924	3.90721	3.71577	0.0131703	0.000112244	0.000112244	7.52117	0.123966	0	0	0	-0.0286112	0	0.0286112	0	0	-0.0695204	0.0503337	0.0503337	0.100667	0.0503337	0.0503337	0.0503337	0.0503337	0.0503337	0.0503337	0	0	0.0503337	0.216835	0	0	0	-0.212993	0	0	0	0	0	0	0	0
571	ECOR23	Rmn	0	0	-0.000361256	0.000361256	0	0	0	0	0	0	0	0	0	0	0	0	0	0	0	0	0.119794	0.119794	0.117663	0.21954	0.354075	0	0	0	0	0	0	0	0.119794	0	0	-0.119794	0	0	0	0.000270942	0.000270942	0.915997	0	4.04996e-05	0	0.121108	0.181246	0.121108	0	0	-0.119794	4.04996e-05	-4.04996e-05	4.04996e-05	0.219614	0.181246	-0.181246	2.51718	0.0404996	0.0809991	-0.32945	0	0	0	2.95089	0	0.384356	0	4.04996e-05	0	0.0230212	0.0230212	0.000180628	0.119794	0.119794	-0.462216	0.0976262	0.000233277	0.133971	0.462216	0.00092258	0	0	-1.21474	0	0	0.0383685	27.6966	0	0.002108	4.5157e-05	-0.002108	0.253765	0	0	0.445819	0.130969	0.154302	0	0	0	0.002108	-8.60255	-8.60255	4.04996e-05	4.04996e-05	0	2.98047	0	0.0650119	0.000287142	0.000287142	0.0997456	0.0623325	20	0.446052	0	0	0.138979	0.179478	0	0	0.000361256	0.154302	0.354075	0.117663	0	0.179478	0.179478	0.0108681	0.000270942	4.04996e-05	0.000270942	0.133971	0	-0.133971	0.000180628	0.000270942	0.154302	0.154302	0.0405401	0.0405401	0.000270942	0.000270942	0.000233277	0.000233277	0.0105971	0	0.445819	0.446	-0.000270942	0	0	0	0	0	0	0	0	0	2.25325	0	-0.384356	0	0	0	0	0	0	0	0	0	0	0	0	9.0314e-05	0	0	0	0	0	0	0	0	2.93933	0	0	0.0809991	0	0	0	0.0895263	0.0895263	0	0	0	0	0	0	2.89246	0	0.181336	0	0.0809991	0.452074	0.0985063	0	0	0	0	0.676922	0.0895263	0	-3.5865	0.181336	-0.0404996	0	0	0	0	0	0	0	0	0.0222606	0	0	0	0	0	0	0.0985063	0	0	0.0405401	0.000270942	0.000180628	0	0	0	0	0	0	0	0	0	0	0.181246	0	0	0.0383685	0.0383685	0	9.0314e-05	0.000270942	-0.282738	0.220405	0.0623325	0.0383685	-3.92333	2.98047	0.0383685	0.0383685	0.0230212	-0.117663	-0.219614	0.0985063	0.405279	0.182463	-0.182463	-0.182463	0.182463	-0.354075	0.117663	0.0790523	0.0790523	0	0	0	0	0	0	0.182463	0	4.31377	0	0	0	0	0	0	0	0	0	0	0	0	2.93933	0	0	0.445819	0	0	0	0.445819	0.000130814	0.062373	0	0	0	0.000279852	0	0	0.000279852	0	0	0.000233277	0	0.40104	0.40104	0.062373	11.7367	0	0	0.000181033	0.00092258	0	0	-1.19809	0	0.21497	0.117153	0.0105971	0	-0.0105971	0	4.53483	4.53483	0	0	0.00092258	0.00092258	10	10	0	0	0.119794	4.04996e-05	-0.000270942	0.182463	0.133971	0	0	0	-0.133971	0	0.0895263	0.000233277	0.0404996	0	0	3.20085	9.0314e-05	9.0314e-05	0	0	-0.000270942	0	0	0	0	-0.0809991	0.639214	0	-2.89246	0	-2.25325	0	-0.0750315	0	0	0.000180628	9.0314e-05	0.000233277	2.08093	0	1.25588	0.000233277	-4.04996e-05	0.000233277	0.0559376	0.0750315	0	0	0.181336	0.181336	0.0230212	0.0383685	0.181246	0.0383685	0.181336	0.0383685	0	0	0	0	0.377619	0.154302	0	0.639214	0.639214	0	-0.21954	0.000233277	0	-4.04996e-05	0	0	0.31936	0.3289	0	0	0.00092258	9.0314e-05	0.000361256	0.000180628	0	4.04996e-05	0	0	4.31377	4.31377	4.31377	0	0	0	-0.303357	-0.302996	0.0997456	0	0	0	0.179478	-0.179478	0	0.0997456	0	0	0	0	0.154302	0.154302	0.0623325	0	0.101502	0	4.04996e-05	4.04996e-05	0	0	2.51718	0	0	-2.27537	0.0997456	-0.0746632	0	0	0.179478	0	0	0.117663	0.220405	-0.0746632	-0.228694	0.0105971	9.0314e-05	9.0314e-05	3.92849	0.0997456	0	0	0	-0.0230212	0	0.0230212	0	0	-0.0559376	0.0404996	0.0404996	0.0809991	0.0404996	0.0404996	0.0404996	0.0404996	0.0404996	0.0404996	0	0	0.0404996	0.17447	0	0	0	-0.171379	0	0	0	0	0	0	0	0
572	ECOR23	Sor	0	0	-0.000567622	0.000567622	0	0	0	0	0	0	0	0	0	0	0	-8.88517	0	0	0	0	0.188227	0.188227	0.184878	0.344952	0.556339	0	0	0	0	0	0	0	0.188227	0	0	-0.188227	0	0	0	0.000425717	0.000425717	1.43926	0	6.36348e-05	0	0.19029	0.284782	0.19029	0	0	-0.188227	6.36348e-05	-6.36348e-05	6.36348e-05	0.345068	0.284782	-0.284782	1.51395	0.0636348	0.12727	-0.517647	0	0	0	7.07774	-8.88517	0	0	6.36348e-05	0	0.0361719	0.0361719	0.000283811	0.188227	0.188227	-0.726255	0.153395	0.000366536	0.210501	0.726255	0.0014496	0	0	-1.90866	0	0	0.0602863	32.1334	0	0.00331219	7.09528e-05	-0.00331219	0.398727	0	0	0.700492	0.205785	0.242446	0	0	0	0.00331219	-15.0784	-15.0784	6.36348e-05	6.36348e-05	0	2.24189	0	0.10215	0.000451171	0.000451171	0.156725	0.0979397	20	0.700858	0	0	0.21837	0.282005	0	0	0.000567622	0.242446	0.556339	0.184878	2.70016	0.282005	0.282005	0.0170764	0.000425717	6.36348e-05	0.000425717	0.210501	0	-0.210501	0.000283811	0.000425717	0.242446	0.242446	0.0636984	0.0636984	0.000425717	0.000425717	0.000366536	0.000366536	0.0166507	0	0.700492	0.700776	-0.000425717	0	0	0	0	0	0	0	0	0	16.7624	-8.88517	2.70016	0	0	0	0	0	6.69592	0	0	0	0	0	0	0.000141906	0	0	0	0	0	0	0	0	2.17725	0	0	0.12727	0	0	0	0.140668	0.140668	0	0	0	0	0	0	0	0	0.284924	0	0.12727	0.710319	0.154778	0	0	0	0	1.06361	0.140668	0	-5.63528	0.284924	-0.0636348	0	0	0	0	0	0	0	0	0.0349769	0	0	0	0	0	0	0.154778	0	0	0.0636984	0.000425717	0.000283811	0	0	0	0	0	0	0	0	0	0	0.284782	0	0	0.0602863	0.0602863	0	0.000141906	0.000425717	-0.44425	0.346311	0.0979397	0.0602863	-6.16452	2.24189	0.0602863	0.0602863	0.0361719	-0.184878	-0.345068	0.154778	0.636793	0.286695	-0.286695	-0.286695	0.286695	-0.556339	0.184878	0.124211	0.124211	0	0	0	0	0	0	0.286695	0	0	0	0	0	0	0	0	0	0	0	0	0	0	2.17725	0	0	0.700492	0	0	0	0.700492	0.00020554	0.0980033	0	0	0	0.000439716	0	0	0.000439716	0	0	0.000366536	0	0.630133	0.630133	0.0980033	16.2354	0	0	0.000284448	0.0014496	0	0	-1.88249	0	0	0	0.0166507	0	-0.0166507	0	7.12533	7.12533	0	0	0.0014496	0.0014496	10	10	0	0	0.188227	6.36348e-05	-0.000425717	0.286695	0.210501	0	0	0	-0.210501	0	0.140668	0.000366536	0.0636348	0	0	11.4733	0.000141906	0.000141906	0	0	-0.000425717	6.69592	0	0	0	-0.12727	1.00436	0	-17.7668	0	-16.7624	0	-0.117893	0	0	0.000283811	0.000141906	0.000366536	3.26966	0	1.9733	0.000366536	-6.36348e-05	0.000366536	0.0878918	0.117893	0	0	0.284924	0.284924	0.0361719	0.0602863	0.284782	0.0602863	0.284924	0.0602863	0	0	0	0	0.593332	0.242446	0	1.00436	1.00436	0	-0.344952	0.000366536	0	-6.36348e-05	0	0.33777	0.501793	0.700858	0	0	0.0014496	0.000141906	0.000567622	0.000283811	0	6.36348e-05	0	0	0	0	0	0	0	0	-0.476649	-0.476081	0.156725	10	0	0	0.282005	-0.282005	0	0.156725	0	0	0	0	0.242446	0.242446	0.0979397	0	0.159485	0	6.36348e-05	6.36348e-05	0	0	1.51395	0	0	-1.13401	0	-0.117314	0	0	0.282005	0	0	0.184878	0.346311	-0.117314	-0.359335	0.0166507	0.000141906	0.000141906	9.39463	0.156725	0	0	0	-0.0361719	0	0.0361719	0	0	-0.0878918	0.0636348	0.0636348	0.12727	0.0636348	0.0636348	0.0636348	0.0636348	0.0636348	0.0636348	0	0	0.0636348	0.274136	0	0	0	-0.269278	0	0	0	0	0	0	0	0
573	ECOR23	Succ	0	0	-0.00035219	0.00035219	0	0	0	0	0	0	0	0	0	0	0	0	0	0	0	0	0.116788	0.116788	0.11471	0.21403	0.345189	0	0	0	0	0	0	0	0.116788	0	0	-0.116788	0	0	0	0.000264142	0.000264142	0.893009	0	3.94832e-05	0	0.118068	0.176697	0.118068	0	0	-0.116788	3.94832e-05	-3.94832e-05	3.94832e-05	0.214103	0.176697	-0.176697	1.92492	0.0394832	0.0789663	-0.321182	0	0	0	0	0	0.37471	0	3.94832e-05	0	0.0224434	0.0224434	0.000176095	0.116788	0.116788	-0.450616	0.0951761	0.000227423	0.130608	0.450616	0.000899426	0	0	-1.18426	0	0	0.0374056	30.5117	0	0.0020551	4.40237e-05	-0.0020551	0.247396	0.0770684	0.0770684	0.434631	0.127682	0.150429	0	0	0	0.0020551	-14.6813	-14.6813	3.94832e-05	3.94832e-05	0	2.37659	0	0.0633803	0.000279936	0.000279936	0.0972423	0.0607681	20	0.434858	0	0	0.135491	0.174974	0	0	0.00035219	0.150429	0.345189	0.11471	0	0.174974	0.174974	0.0105953	0.000264142	3.94832e-05	0.000264142	0.130608	0	-0.130608	0.000176095	0.000264142	0.150429	0.150429	0.0395226	0.0395226	0.000264142	0.000264142	0.000227423	0.000227423	0.0103312	0	0.434631	0.434807	-0.000264142	0	0	0	0	0	0	0	0	0	-2.00881	0	-0.37471	0	0	0	0	0	0	0	0	0	0	0	0	8.80474e-05	0	0	0	0	0	0	0	0	10.2184	0	0	0.0789663	0	0	0	0.0872795	0.0872795	0	0	0	0	0	0	-1.38564	0	0.176785	0	0.0789663	0.440728	0.0960341	0	0	0	0	0.659934	0.0872795	0	-3.49649	0.176785	-0.0394832	0	0	0	0	0	0	0	0	0.0217019	0	0	0	0	0	0	0.0960341	0	0	0.0395226	0.000264142	0.000176095	0	0	0	0	0	0	0	0	0	0	0.176697	0	0	0.0374056	0.0374056	0	8.80474e-05	0.000264142	-0.275642	0.214874	0.0607681	0.0374056	11.8619	2.37659	0.0374056	0.0374056	0.0224434	-0.11471	-0.214103	0.0960341	0.395108	0.177884	-0.177884	-0.177884	0.177884	-0.345189	0.11471	0	0	0	0	0	0	0	0	0.177884	0	0	0	0	0	0	0	0	0	0	0	0	0	0	5.90999	0.892167	3.41625	0.434631	0	0	0	0.434631	0.000127531	0.0608076	0	0	0	0.000272829	0	0	0.000272829	0	0	0.000227423	0	0.390976	0.390976	0.0608076	8.79672	0	0	0.00017649	0.000899426	0	0	-1.16802	0.311345	0.199243	0.434858	0.0103312	0	0	0	4.42102	4.42102	0	0	0.000899426	0.000899426	10	10	0	0	0.116788	3.94832e-05	-0.000264142	0.177884	0.130608	0	0	0	-0.130608	0	0.0872795	0.000227423	0.0394832	0	0	2.60177	8.80474e-05	8.80474e-05	0	0	-0.000264142	0	0	0	0	-0.0789663	0.623172	0	1.38564	0	2.00881	0	-0.0731485	0	0	0.000176095	8.80474e-05	0.000227423	2.02871	0	0	0.000227423	-3.94832e-05	0.000227423	0.0545337	0.0731485	0	0	0.176785	0.176785	0.0224434	0.0374056	0.176697	0.0374056	0.176785	0.0374056	0	0	0	0	0.368142	0.150429	0	0.623172	0.623172	0	-0.21403	0.000227423	0	-3.94832e-05	0	0	0	0	0	0	0.000899426	8.80474e-05	0.00035219	0.000176095	0	3.94832e-05	0	0	0	0	0	0	0	0.0103312	-0.295744	-0.295392	0.0972423	0	0	0	0.174974	-0.174974	0	0.0972423	0	0	0	0	0.150429	0.150429	0.0607681	0	0.0989551	0	3.94832e-05	3.94832e-05	7.88193	7.88193	9.80686	0	0	-1.68918	0.0972423	-0.0727894	0	0	0.174974	0	0	0.11471	0.214874	-0.0727894	-0.222955	0.0103312	8.80474e-05	8.80474e-05	-0.37561	0.107573	0	0	0	-0.0224434	0	0.0224434	0	0	-0.0545337	0.0394832	0.0394832	0.0789663	0.0394832	0.0394832	0.0394832	0.0394832	0.0394832	0.0394832	0	0	0.0394832	0.170091	0	0	0	-0.167078	0	0	0	0	0	0	0	0
574	ECOR23	Tre	0	0	-0.00057189	0.00057189	0	0	0	0	0	0	0	0	0	0	0	-7.14746	0	0	0	0	0.189642	0.189642	0.186268	0.347545	0.560522	0	0	0	0	0	0	0	0.189642	0	0	-0.189642	0	0	0	0.000428918	0.000428918	1.45008	0	6.41133e-05	0	0.191721	0.286923	0.191721	0	0	-0.189642	6.41133e-05	-6.41133e-05	6.41133e-05	0.347662	0.286923	-0.286923	3.17947	0.0641133	0	-0.393313	0	0	0	0	-7.14746	0	0	6.41133e-05	0	0.0364439	0.0364439	0.000285945	0.189642	0.189642	-0.731716	0.154548	0.000369292	0.212083	0.731716	0.0014605	0	0	-1.92301	0	0	0.0607396	30.8712	0	0.0033371	7.14863e-05	-0.0033371	0.401725	0	0	0.705759	0.207332	0.244269	0	0	0	0.0033371	-18.3497	-18.3497	6.41133e-05	6.41133e-05	0	3.91288	0	0.102918	0.000454563	0.000454563	0.157903	0.0986761	20	0.706128	0	0	0.220012	0.284125	0	0	0.00057189	0.244269	0.560522	0.186268	9.1805	0.284125	0.284125	0.0172048	0.000428918	6.41133e-05	0.000428918	0.212083	0	-0.212083	0.000285945	0.000428918	0.244269	0.244269	0.0641774	0.0641774	0.000428918	0.000428918	0.000369292	0.000369292	0.0167759	0	0.705759	0.706045	-0.000428918	0	0	0	0	0	0	0	0	0	16.7381	-7.14746	9.39154	0	0	0	0	0	0	0	0	0	0	0	0	0.000142973	0	0	0	0	0	0	0	0	3.84776	0	0	0.128227	0	0	0	0.141726	0.141726	0	0	0	0	0	0	17.75	0	0.287066	0	0.128227	0.71566	0.155941	0	0	0	0	1.07161	0.141726	0	-5.67765	0.287066	-0.19234	0	0	0	0	0	0	0	0	0.0352399	0	0	0	0	0	0	0.155941	0	0	0.0641774	0.000428918	0.000285945	0	0	0	0	0	0	0	0	0	0	0.286923	0	5	0.0607396	0.0607396	0	0.000142973	0.000428918	-0.447591	0.348915	0.0986761	0.0607396	-6.21087	3.91288	0.0607396	0.0607396	0.0364439	-0.186268	-0.347662	0.155941	0.641581	0.28885	-0.28885	-0.28885	0.28885	-0.560522	0.186268	0.125145	0.125145	0	0	0	0	0	0	0.28885	0	0	0	0	0	0	0	0	0	0	0	0	0	0	3.84776	0	0	0.705759	0	0	0	0.705759	0.000207086	0.0987402	0	0	0	0.000443023	0	0	0.000443023	0	0	0.000369292	0	0.634871	0.634871	0.0987402	14.553	0	0	0.000286586	0.0014605	0	0	-1.89665	0.505566	0.34031	0.706128	0	0	-0.0167759	0	7.1789	7.1789	0	0	0.0014605	0.0014605	10	10	0	0	0.189642	6.41133e-05	-0.000428918	0.28885	0.212083	0	0	0	-0.212083	0	0.141726	0.000369292	0.0641133	0	0	11.4092	0.000142973	0.000142973	0	0	-0.000428918	0	0	0	0	-0.128227	1.01191	5	-17.75	0	-16.7381	0	-0.118779	0	0	0.000285945	0.000142973	0.000369292	3.29425	0	1.98814	0.000369292	-6.41133e-05	0.000369292	0.0885526	0.118779	0	0	0.287066	0.287066	0.0364439	0.0607396	0.286923	0.0607396	0.287066	0.0607396	0	0	0	0	0.597793	0.244269	0	1.01191	1.01191	0	-0.347545	0.000369292	0	-6.41133e-05	0	0	0	0	0.0167759	0	0.0014605	0.000142973	0.00057189	0.000285945	0	6.41133e-05	0	0	0	0	0	0	0	0	-0.480233	-0.479661	0.157903	0	0	0	0.284125	-0.284125	0	0.157903	0	0	0	0	0.244269	0.244269	0.0986761	0	0.160684	0	6.41133e-05	6.41133e-05	0	0	3.17947	0	0	-2.79667	0	-0.118196	0	0	0.284125	0	0	0.186268	0.348915	-0.118196	-0.362036	0.0167759	0.000142973	0.000142973	9.39008	0.157903	5	0	0	-0.0364439	0	0.0364439	0	0	-0.0885526	0.0641133	0.0641133	0.128227	0.0641133	0.0641133	0.0641133	0.0641133	0.0641133	0.0641133	0	0	0.0641133	0.276197	0	0	0	-0.271303	0	0	5	0	0	0	0	0
575	ECOR23	Xyl	0	0	-0.000541162	0.000541162	0	0	0	0	0	0	0	0	0	0	0	-7.65894	0	0	0	0	0.179452	0.179452	0.176259	0.328871	0.530405	0	0	0	0	0	0	0	0.179452	0	0	-0.179452	0	0	0	0.000405871	0.000405871	0	1.37216	6.06684e-05	0	0.18142	0.271506	0.18142	0	0	-0.179452	6.06684e-05	-6.06684e-05	6.06684e-05	0.328982	0.271506	-0.271506	3.18774	0.0606684	0	-0.37218	0	0	0	5.00344	-7.65894	0	0	6.06684e-05	0	0.0344857	0.0344857	0.000270581	0.179452	0.179452	-0.6924	0.146244	0.00034945	0.200688	0.6924	0.00138203	0	0	-1.81969	0	0	0.057476	27.9588	0	0.00315779	6.76452e-05	-0.00315779	0.38014	0	0	0.667837	0.196192	0.231144	0	0	0	0.00315779	-18.7966	-18.7966	6.06684e-05	6.06684e-05	0	3.88174	0	0.0973879	0.000430139	0.000430139	0.149419	0.0933741	20	0.668187	0	0	0.20819	0.268859	0	0	0.000541162	0.231144	0.530405	0.176259	3.53608	0.268859	0.268859	0.0162804	0.000405871	6.06684e-05	0.000405871	0.200688	0	-0.200688	0.000270581	0.000405871	0.231144	0.231144	0.060729	0.060729	0.000405871	0.000405871	0.00034945	0.00034945	0.0158745	0	0.667837	0.668108	-0.000405871	0	0	0	0	0	0	0	0	0	16.9133	-7.65894	3.53608	0	0	0	0	0	0	3.88815	0	0	0	0	0	0.00013529	0	0	0	0	0	0	0	0	3.82012	0	0	0.121337	0	0	0	0.13411	0.13411	0	0	0	0	0	0	17.8709	0	0.271641	0	0.121337	0.677206	0.147562	0	0	0	0	1.01403	0.13411	0	-5.37258	0.271641	-0.182005	0	0	0	0	0	0	0	0	0.0333464	0	0	0	0	0	0	0.147562	0	0	0.060729	0.000405871	0.000270581	0	0	0	0	0	0	0	0	0	0	0.271506	0	0	0.057476	0.057476	0	0.00013529	0.000405871	-0.423541	0.330167	0.0933741	0.057476	-5.87716	3.88174	0.057476	0.057476	0.0344857	-0.176259	-0.328982	0.147562	0.607108	0.27333	-0.27333	-0.27333	0.27333	-0.530405	0.176259	0.11842	0.11842	0	0	0	0	0	0	0.27333	0	0	0	0	0	0	0	0	0	0	0	0	0	0	3.82012	0	0	0.667837	0	0	0	0.667837	0.000195959	0.0934347	0	0	0	0.000419218	0	0	0.000419218	0	0	0.00034945	0	0.600759	0.600759	0.0934347	14.6666	0	0	0.000271188	0.00138203	0	0	-1.79474	0	0	0	0	0	-0.0158745	0	6.79317	6.79317	0	0	0.00138203	0.00138203	10	10	0	0	0.179452	6.06684e-05	-0.000405871	0.27333	0.200688	0	0	0	-0.200688	0	0.13411	0.00034945	0.0606684	0	0	11.8708	0.00013529	0.00013529	0	0	-0.000405871	0	0	3.88815	0	-0.121337	0.957543	0	-17.8709	0	-16.9133	0	-0.112397	0	0	0.000270581	0.00013529	0.00034945	3.11724	0	1.88131	0.00034945	-6.06684e-05	0.00034945	0.0837945	0.112397	0	0	0.271641	0.271641	0.0344857	0.057476	0.271506	0.057476	0.271641	0.057476	0	0	0	0	0.565673	0.231144	0	0.957543	0.957543	0	-0.328871	0.00034945	0	-6.06684e-05	8.11634	0.322025	1.85057	0.668187	0.0158745	0	0.00138203	0.00013529	0.000541162	0.000270581	0	6.06684e-05	0	0	0	0	0	0	0	0	-4.45443	-4.45389	0.149419	0	0	0	0.268859	-0.268859	0	0.149419	0	0	0	0	0.231144	0.231144	0.0933741	0	0.152051	0	6.06684e-05	6.06684e-05	0	0	3.18774	0	0	-2.8255	0.149419	0	0	0	0.268859	0	0	0.176259	0.330167	3.88815	3.65742	0.0158745	0.00013529	0.00013529	7.42285	0.149419	0	0	0	-0.0344857	0	0.0344857	0	0	-0.0837945	0.0606684	0.0606684	0.121337	0.0606684	0.0606684	0.0606684	0.0606684	0.0606684	0.0606684	0	0	0.0606684	0.261356	0	0	0	-0.256725	0	12	0	12	12	0	0	0
576	ECOR24	Ace	0	0	-0.000259265	0.000259265	0	0	0	0	0	0	0	0	0	0	0	0	0	0	0	0	0	0	0	11.4911	0.254111	0	0	0	0	0	0	0	0	0	0	0	0	11.4911	11.4911	0.000194448	0.000194448	0.657194	0	2.90655e-05	0	0.0869161	0.130076	0.0869161	0	0	0	2.90655e-05	0	0	0.157612	0.130076	-0.130076	3.24281	0.0290655	0.0581311	-0.308023	0	0	0	0	0	0.275843	0	2.90655e-05	0	0.0165217	0.0165217	0.000129632	0.0859735	0.0859735	-0.331721	0.0700639	0.000167417	0	0.331721	0.000662113	0	0	-0.871791	0	0	0.0275361	31.7166	0	0.00151286	3.24081e-05	-0.00151286	0.0859735	0	0	0.319953	0.0939933	0.110739	0	0	0	0.00151286	-10.5808	-10.5808	2.90655e-05	2.90655e-05	0	7.43866	0	0.0466574	0.000206075	0.000206075	0	0.0447345	20	0.320121	0	0	0.0997416	0.128807	0	0	0.000259265	0.110739	0.254111	0.0844438	0	0.128807	0.128807	0.00779974	0.000194448	2.90655e-05	0	0.0961473	0	-0.0961473	0.000129632	0	0.110739	0.110739	0.0290946	0.0290946	0.000194448	0.000194448	0.000167417	0.000167417	0.00760529	0	0.319953	0.320083	-0.000194448	0	0	0	0	0	0	0	0	0	-1.40688	0	-0.275843	0	0	0	0	0	0	0	0	0	0	0	0	6.48161e-05	0	0	0	0	0	0	0	0	7.40913	0	0	0.0581311	0	0	0	0.0642508	0.150224	0	0	0	0	0	0	-1.02001	0	0.129557	0.000583345	0.0581311	0.32415	0.0706955	0	0	0	0	0.48581	0.150224	0	-2.57365	0.13014	-0.0290655	0	0	0	0	0	0	0	0	0.0156842	0	0	0	0	0	0	0.0706955	0	0	0.0290946	0.000194448	0.000129632	0	0	0	0	0	0	0	0	0	0	0.130076	0	0	0.0275361	0.0275361	0	6.48161e-05	0	-0.202914	0.158179	0.0447345	0.0275361	8.53222	3.65974	0.0275361	0.0275361	0.0165217	-0.0844438	-0.157612	0.0706955	0.290859	0.130949	-0.130949	-0.130949	0.130949	-0.254111	0.0844438	0.0567339	0.0567339	0	0	0	0	0	0	0.130949	0	0	0	0	0	3.77892	0	0	0	0	0	0	0	0	9.96787	0.591923	0.628254	0.319953	0	0	0	0.319953	9.38817e-05	0.0447635	0	0	0	0.000200843	0	0	0.000200843	0	0	0.000167417	0	0.287233	0.287233	0.0447635	0.374776	0	0	0.000129923	0.000662113	0	0	-0.85984	0.221344	0.146673	0.312268	0.00760529	0.00785264	0	0.00785264	3.25453	3.25453	0	0	0.000662113	0.000662113	10	10	0	0	0.0859735	2.90655e-05	-0.000194448	0.130949	0.0961473	0	0	0	-0.0961473	0	0.0642508	0.000167417	0.0290655	0	0	0	6.48161e-05	6.48161e-05	0	0	-0.000194448	0	0	0	0	-0.0581311	0.386871	0	1.02001	0	1.40688	0	-0.0538483	0	0	0.000129632	6.48161e-05	0.000167417	1.49324	0	0	0.000167417	-2.90655e-05	0.000167417	0.040145	0.0538483	0	0	0.13014	0.13014	0.0165217	0.0275361	0.130076	0.0275361	0.13014	0.0275361	0	0	0	0	0.271008	0.110739	0	0.386871	0.386871	0	-11.4911	0.000167417	0	-2.90655e-05	0	0	0	0	0	0	0.000662113	6.48161e-05	0.000259265	0.000129632	0	2.90655e-05	0	0	0	0	0	0.00785264	0.00785264	0.00760529	-0.217712	-0.217453	0.0715849	0	0	0	0.128807	-0.128807	0	0	0	0	0	0	0.110739	0.110739	0.0447345	0	0.0728458	0	2.90655e-05	2.90655e-05	0	0	7.10617	0	0	-3.15371	0.0715849	-0.053584	0	0	0.128807	0	0	0.0844438	0.158179	-0.053584	-0.164128	0.00760529	6.48161e-05	6.48161e-05	-0.276476	0.102501	0	0	0	-0.0165217	0	0.0165217	0	0	-0.040145	0.0290655	0.0290655	0.0581311	0.0290655	0.0290655	0.0290655	0.0290655	0.0290655	0.0290655	0	0	0.0290655	0.125213	0	0	0	-0.122994	0	0	0	0	0	0	0	0
577	ECOR24	Ala	0	0	-0.000383361	0.000383361	0	0	0	0	0	0	0	0	0	0	0	-6.7479	0	0	0	0	0	0	0.124863	0	0.375741	0	0	0	0	0	0	0	0	0	0	0	0	0	0	0.000287521	0.000287521	1.71718	0	4.29777e-05	0	0.128518	0.192336	0.128518	0	0	0	4.29777e-05	0	0	0.233052	0.192336	-0.192336	0.256607	0.0429777	0.0859554	14.5535	0	16.4799	16.4799	0	-6.7479	0	0	4.29777e-05	0	0.0244298	0.0244298	0.00019168	0.127125	0.127125	-0.490498	0.1036	0.000247551	0	0.490498	0.000979032	0	0	0	0	0	0.0407162	35.3383	0	0.00223699	4.79201e-05	-0.00223699	0.127125	0	0	0.473098	0.138983	0.163743	0	0	0	0.00223699	-17.6067	-17.6067	4.29777e-05	4.29777e-05	0	3.76311	0	0.0689899	0.000304712	0.000304712	0	0.0661465	20	0.473346	0	0	0.147483	0.19046	0	0	0.000383361	0.163743	0.375741	0.124863	0	0.19046	0.19046	0.0115331	0.000287521	4.29777e-05	0	0.142168	0	-0.142168	0.00019168	0	0.163743	0.163743	0.0430207	0.0430207	0.000287521	0.000287521	0.000247551	0.000247551	0.0112455	0	0.473098	0.47329	-0.000287521	0	0	0	0	0	0	0	0	0	-2.05709	-6.7479	0	0	0	0	0	0	-0.407875	0	0.407875	0	0	0	0	9.58402e-05	0	0	0	0	0	0	0	0	3.71945	0	0	0.0859554	0	0	0	0.0950043	0.222129	0	0	0	0	0	0	0	0	0.145186	0.0472454	0.0859554	0.456113	0.104534	0	0	0	0	0.718342	0.222129	0	3.30682	0.192432	-0.0429777	0	0	0	0	0	0	0	0	0	0	0	0	0	0	0	0.104534	0	0	0.0430207	0.000287521	0.00019168	0	0	0	0	0	0	0	0	0	0	0.192336	0	0	0.0407162	0.0407162	0	9.58402e-05	0	-0.300038	0.233891	0.0661465	0.0407162	12.1048	0.748244	0.0407162	0.0407162	0.0244298	-0.124863	-0.233052	0.104534	0.430078	0.193628	-0.193628	-0.193628	0.193628	-0.375741	0.124863	0.0838894	0.0838894	0	0	0	0	0	0	0.193628	0	0	0	0	0	3.01486	0	0	0	0	0	0	0	0	6.73431	0	0	0.473098	0	0	0	0.473098	0.000138818	0.0661895	0	0	0	0.000296976	0	0	0.000296976	0	0	0.000247551	0	0.378334	0.378334	0.0661895	0	0	0	0.00019211	0.000979032	0	0	0	0.338901	0.216878	0.473346	0.0112455	0	0	0	-11.6676	-11.6676	0	0	0.000979032	0.000979032	10	10	0	0	0.127125	4.29777e-05	-0.000287521	0.193628	0.142168	0	0	0	-0.142168	0	0.0950043	0.000247551	0.0429777	0	0	13.7246	9.58402e-05	9.58402e-05	0	0	-0.000287521	0	0	0	0.0463828	-0.0859554	0.548855	0	1.50823	0	2.05709	0	-0.0796226	0.4238	0.4238	0.00019168	9.58402e-05	0.000247551	2.20798	0	0	0.000247551	-4.29777e-05	0.000247551	0.0593603	0.0796226	0	0.745417	0.192432	0.192432	0.0244298	0.0407162	0.192336	0.0407162	0.192432	0.0407162	0	0	0	0	0.400725	0.163743	0	0.548855	0.548855	0	0	0.000247551	0	-4.29777e-05	0	0	0	0	0	0	0.000979032	9.58402e-05	0.000383361	0.00019168	0	4.29777e-05	0	0	0	0	0	0	0	0.0112455	-0.321919	-0.321536	0.105849	0	0	0	0.19046	-0.19046	0	0	0	0	0	0	0.163743	0.163743	0.0661465	0	0.107713	0	4.29777e-05	4.29777e-05	0	0	3.27147	0	0	0	0.105849	-0.0792318	0	0	0.19046	0	0	0.124863	0.233891	-0.0792318	-0.242687	0.0112455	9.58402e-05	9.58402e-05	-0.408811	0.117094	0	0	0	-0.0244298	0	0.0244298	0	0	-0.0593603	0.0429777	0.0429777	0.0859554	0.0429777	0.0429777	0.0429777	0.0429777	0.0429777	0.0429777	0	0	0.0429777	0.185146	0	0	0	0	0.181865	0	0	0	0	0	0	0
578	ECOR24	Asp	0	0	-0.00047069	0.00047069	0	0	0	0	0	0	0	0	0	0	0	0	0	0	0	0	0	0	0.153306	0	0.461334	0	0	0	0	0	0	0	0	0	0	0	0	0	0	0.000353018	0.000353018	1.19312	0	5.2768e-05	0	0.157795	0.23615	0.157795	0	0	0	5.2768e-05	0	0	0.286141	0.23615	-0.23615	3.77272	0.052768	0.105536	0	0	0	0	0	0	0.500788	0	5.2768e-05	0	0.0299949	0.0299949	0.000235345	0.156083	0.156083	-0.602233	0.1272	0.000303943	0	0.602233	0.00120205	0	0	12.8581	15	11.734	0.0499913	38.9865	0	0.00274657	5.88363e-05	-0.00274657	0.156083	0	0	0.58087	0.170643	0.201044	0	0	0	0.00274657	-24.4214	-24.4214	5.2768e-05	5.2768e-05	0	4.37635	0	0.0847058	0.000374125	0.000374125	0	0.0812146	20	0.581174	0	0	0.181079	0.233847	0	0	0.00047069	0.201044	0.461334	0.153306	0	0.233847	0.233847	0.0141603	0.000353018	5.2768e-05	0	0.174554	0	-0.174554	0.000235345	0	0.201044	0.201044	0.0528207	0.0528207	0.000353018	0.000353018	0.000303943	0.000303943	0.0138073	0	0.58087	0.581105	-0.000353018	0	0	0	0	0	0	0	0	0	-2.55469	0	-0.500788	0	0	0	0	0	0	0	0	0	0	0	0	0.000117673	0	0	0	0	0	0	0	0	1.0567	0	0	0.105536	0	0	0	0.116646	0.27273	0	0	0	0	0	0	-0.544449	0	0.236267	0	0.105536	0.589019	0.128346	0	0	0	0	0.88198	0.27273	0	0	0.236267	-0.052768	0	0	0	0	0	0	0	0	0.0290039	0	0	0	0	0	0	0.128346	0	0	0.0528207	0.000353018	0.000235345	0	0	0	0	0	0	0	0	0	0	0.23615	0	0	0.0499913	0.0499913	0	0.000117673	0	-0.368386	0.287172	0.0812146	0.0499913	18.0962	4.37635	0.0499913	0.0499913	0.0299949	-0.153306	-0.286141	0.128346	0.528049	0.237736	-0.237736	-0.237736	0.237736	-0.461334	0.153306	0.102999	0.102999	0	0	0	0	0	0	0.237736	0	0	0	0	0	0	0	0	0	0	0	0	0	0	0	1.0567	0	0.58087	0	0	0	0.58087	0.00017044	0.0812674	0	0	0	0.000364627	0	0	0.000364627	0	0	0.000303943	0	0.522526	0.522526	0.0812674	17.627	0	0	0.000235873	0.00120205	0	0	-1.56102	0	0.266282	0.581174	0	0	0	0	-9.09145	-9.09145	0	0	0.00120205	0.00120205	10	10	5.60147	0	0.156083	5.2768e-05	-0.000353018	0.237736	0.174554	0	0	0	-0.174554	0	0.116646	0.000303943	0.052768	0	0	4.67725	0.000117673	0.000117673	0	0	-0.000353018	0	0	0	0	-0.105536	0.702888	0	1.85181	0	2.55469	0	-0.0977606	0	0	0.000235345	0.000117673	0.000303943	2.71095	0	0	0.000303943	-5.2768e-05	0.000303943	0.0728826	0.0977606	0	0	0.236267	0.236267	0.0299949	0.0499913	0.23615	0.0499913	0.236267	0.0499913	0	0	0	0	0.492009	0.201044	0	0.702888	0.702888	0	0	0.000303943	0	-5.2768e-05	0	0	0.416102	0	0.0138073	0	0.00120205	0.000117673	0.00047069	0.000235345	0	5.2768e-05	0	0	0	0	0	0	0	0.0138073	-0.395252	-0.394782	0.129961	0	0	0	0.233847	-0.233847	0	0	0	0	0	0	0.201044	0.201044	0.0812146	0	0.13225	3.26604	5.2768e-05	5.2768e-05	0	-3.26604	0.506673	0	0	-3.45765	0.129961	-0.0972807	0	0	0.233847	0	0	0.153306	0.287172	-0.0972807	-0.297971	0.0138073	0.000117673	0.000117673	-0.501937	0.143768	0	0	0	-0.0299949	0	0.0299949	0	0	-0.0728826	0.052768	0.052768	0.105536	0.052768	0.052768	0.052768	0.052768	0.052768	0.052768	0	0	0.052768	0.227322	0	0	0	-0.223294	0	0	0	0	0	0	0	0
579	ECOR24	Fru	0	0	-0.000578585	0.000578585	0	0	0	0	0	0	0	0	0	0	0	-7.0095	0	0	0	0	0	0	0.188448	0	0.567084	0	0	0	0	0	0	0	0	0	0	0	0	0	0	0.000433939	0.000433939	1.46662	0	6.48638e-05	0	0.193966	0.290282	0.193966	0	0	0	6.48638e-05	0	0	0.351733	0.290282	-0.290282	3.20432	0.0648638	0.129728	-0.687397	0	0	0	0	-7.0095	0	0	6.48638e-05	0	0.0368706	0.0368706	0.000289293	0.191862	0.191862	-0.740282	0.156358	0.000373616	0	0.740282	0.0014776	0	0	-1.94552	0	0	0.0614507	30.7523	0	0.00337616	7.23232e-05	-0.00337616	0.191862	0	0	0.714021	0.209759	0.247129	0	0	0	0.00337616	-18.3057	-18.3057	6.48638e-05	6.48638e-05	0	3.94632	0	0.104123	0.000459885	0.000459885	0	0.0998313	20	0.714395	0	0	0.222587	0.287451	0	0	0.000578585	0.247129	0.567084	0.188448	2.71899	0.287451	0.287451	0.0174062	0.000433939	6.48638e-05	0	0.214566	0	-0.214566	0.000289293	0	0.247129	0.247129	0.0649287	0.0649287	0.000433939	0.000433939	0.000373616	0.000373616	0.0169723	0	0.714021	0.71431	-0.000433939	0	0	0	0	0	0	0	0	0	16.8597	-7.0095	2.71899	0	0	0	0	0	6.66543	0	0	0	0	0	0	0.000144646	0	0	0	0	6.66543	0	0	0	3.88043	0	0	0.129728	0	0	0	0.143385	0.335247	0	0	0	0	0	0	17.7237	0	0.290427	0	0.129728	0.724038	0.157767	0	0	0	0	1.08415	0.335247	0	-0.17383	0.290427	-0.0648638	0	0	0	0	0	0	0	0	0.0356524	0	0	0	0	0	0	0.157767	0	0	0.0649287	0.000433939	0.000289293	0	0	0	0	0	0	0	0	0	0	0.290282	0	0	0.0614507	0.0614507	0	0.000144646	0	-0.452831	0.352999	0.0998313	0.0614507	-6.60309	3.94632	0.0614507	0.0614507	0.0368706	-0.188448	-0.351733	0.157767	0.649092	0.292232	-0.292232	-0.292232	0.292232	-0.567084	0.188448	0.12661	0.12661	0	0	0	0	0	0	0.292232	0	0	0	0	0	0	0	0	0	0	0	0	0	0	3.88043	0	0	0.714021	0	0	0	0.714021	0.00020951	0.0998962	0	0	0	0.000448209	0	0	0.000448209	0	0	0.000373616	0	0.642304	0.642304	0.0998962	14.5016	0	0	0.000289941	0.0014776	0	0	-1.91885	0	0	0	0	0	0	0	7.26295	7.26295	0	0	0.0014776	0.0014776	10	10	0	0	0.191862	6.48638e-05	-0.000433939	0.292232	0.214566	0	0	0	-0.214566	0	0.143385	0.000373616	0.0648638	0	0	11.3257	0.000144646	0.000144646	0	0	-0.000433939	0	0	0	0	-0.129728	0.864009	0	-17.7237	0	-16.8597	0	-0.12017	0	0	0.000289293	0.000144646	0.000373616	3.33238	0	2.01142	0.000373616	-6.48638e-05	0.000373616	0.0895893	0.12017	0	0	0.290427	0.290427	0.0368706	0.0614507	0.290282	0.0614507	0.290427	0.0614507	0	0	0	0	0.604792	0.247129	0	0.864009	0.864009	0	0	0.000373616	0	-6.48638e-05	0	0.327322	0.511484	0.714395	0.0169723	0	0.0014776	0.000144646	0.000578585	0.000289293	0	6.48638e-05	0	0	0	0	0	0	0	0.0169723	-0.485855	-0.485276	0.159752	0	0	0	0.287451	-0.287451	0	0	0	0	0	0	0.247129	0.247129	0.0998313	0	0.162566	0	6.48638e-05	6.48638e-05	0	0	3.20432	0	0	-2.81703	0.159752	-0.11958	0	0	0.287451	0	0	0.188448	0.352999	-0.11958	-0.366275	0.0169723	0.000144646	0.000144646	9.383	0.176724	0	0	0	-0.0368706	0	0.0368706	0	0	-0.0895893	0.0648638	0.0648638	0.129728	0.0648638	0.0648638	0.0648638	0.0648638	0.0648638	0.0648638	0	0	0.0648638	0.27943	0	0	0	-0.274479	0	0	0	0	0	0	0	0
580	ECOR24	Fum	0	0	-0.00047069	0.00047069	0	0	0	0	0	0	0	0	0	0	0	0	0	0	0	0	0	0	0.153306	0	0.461334	0	0	0	0	0	0	0	0	0	0	0	0	0	0	0.000353018	0.000353018	1.19312	0	5.2768e-05	0	0.157795	0.23615	0.157795	0	0	0	5.2768e-05	0	0	0.286141	0.23615	-0.23615	3.77272	0.052768	0.105536	-0.559211	0	0	0	0	0	0.500788	0	5.2768e-05	0	0.0299949	0.0299949	0.000235345	0.156083	0.156083	-0.602233	0.1272	0.000303943	0	0.602233	0.00120205	0	0	-1.58272	0	0	0.0499913	38.9865	0	0.00274657	5.88363e-05	-0.00274657	0.156083	0	0	0.58087	0.170643	0.201044	0	0	0	0.00274657	-24.4214	-24.4214	5.2768e-05	5.2768e-05	0	4.37635	0	0.0847058	0.000374125	0.000374125	0	0.0812146	20	0.581174	0	0	0.181079	0.233847	0	0	0.00047069	0.201044	0.461334	0.153306	0	0.233847	0.233847	0.0141603	0.000353018	5.2768e-05	0	0.174554	0	-0.174554	0.000235345	0	0.201044	0.201044	0.0528207	0.0528207	0.000353018	0.000353018	0.000303943	0.000303943	0.0138073	0	0.58087	0.581105	-0.000353018	0	0	0	0	0	0	0	0	0	-2.55469	0	-0.500788	0	0	0	0	0	0	0	0	0	0	0	0	0.000117673	0	0	0	0	0	0	0	0	16.0567	11.734	15	0.105536	0	0	0	0.116646	0.27273	0	0	0	0	0	0	0	0	0.236267	0	0.105536	0.589019	0.128346	0	0	0	0	0.88198	0.27273	0	-4.67295	0.236267	-0.052768	0	0	0	0	0	0	0	0	0.0290039	0	0	0	0	0	0	0.128346	0	0	0.0528207	0.000353018	0.000235345	0	0	0	0	0	0	0	0	0	0	0.23615	0	0	0.0499913	0.0499913	0	0.000117673	0	-0.368386	0.287172	0.0812146	0.0499913	18.0962	4.37635	0.0499913	0.0499913	0.0299949	-0.153306	-0.286141	0.128346	0.528049	0.237736	-0.237736	-0.237736	0.237736	-0.461334	0.153306	0.102999	0.102999	0	0	0	0	0	0	0.237736	0	0	0	0	0	0	0	0	0	0	0	0	0	0	8.96862	1.87069	5.21739	0.58087	0	0	0	0.58087	0.00017044	0.0812674	0	0	0	0.000364627	0	0	0.000364627	0	0	0.000303943	0	0.522526	0.522526	0.0812674	17.627	0	0	0.000235873	0.00120205	0	0	-1.56102	0.416102	0.266282	0.581174	0.0138073	0	0	0	5.90855	5.90855	0	0	0.00120205	0.00120205	10	10	0	0	0.156083	5.2768e-05	-0.000353018	0.237736	0.174554	0	0	0	-0.174554	0	0.116646	0.000303943	0.052768	0	0	4.67725	0.000117673	0.000117673	0	0	-0.000353018	0	0	0	0	-0.105536	0.702888	0	1.85181	0	2.55469	0	-0.0977606	0	0	0.000235345	0.000117673	0.000303943	2.71095	0	0	0.000303943	-5.2768e-05	0.000303943	0.0728826	0.0977606	0	0	0.236267	0.236267	0.0299949	0.0499913	0.23615	0.0499913	0.236267	0.0499913	0	0	0	0	0.492009	0.201044	0	0.702888	0.702888	0	0	0.000303943	0	-5.2768e-05	0	0	0	0	0	0	0.00120205	0.000117673	0.00047069	0.000235345	0	5.2768e-05	0	0	0	0	0	0	0	0.0138073	-0.395252	-0.394782	0.129961	0	0	0	0.233847	-0.233847	0	0	0	0	0	0	0.201044	0.201044	0.0812146	0	0.13225	0	5.2768e-05	5.2768e-05	0	-3.26604	0.506673	3.26604	0	-3.45765	0.129961	-0.0972807	0	0	0.233847	0	0	0.153306	0.287172	-0.0972807	-0.297971	0.0138073	0.000117673	0.000117673	-0.501937	0.143768	0	0	0	-0.0299949	0	0.0299949	0	0	-0.0728826	0.052768	0.052768	0.105536	0.052768	0.052768	0.052768	0.052768	0.052768	0.052768	0	0	0.052768	0.227322	0	0	0	-0.223294	0	0	0	0	0	0	0	0
581	ECOR24	Gal	0	0	-0.000576995	0.000576995	0	0	0	0	0	0	0	0	0	0	0	-7.03605	0	0	0	0	0	0	0.18793	0	0.565526	0	0	0	0	0	0	0	0	0	0	0	0	0	0	0.000432746	0.000432746	1.46259	0	6.46855e-05	0	0.193432	0.289484	0.193432	0	0	0	6.46855e-05	0	0	0.350766	0.289484	-0.289484	3.20467	0.0646855	0.129371	-0.685508	0	0	0	0	-7.03605	0	0	6.46855e-05	0	0.0367692	0.0367692	0.000288498	0.191335	0.191335	-0.738247	0.155928	0.000372589	0	0.738247	0.00147354	0	0	-1.94018	0	0	0.0612818	30.6036	0	0.00336688	7.21244e-05	-0.00336688	0.191335	0	0	0.712059	0.209183	0.246449	0	0	0	0.00336688	-18.3287	-18.3287	6.46855e-05	6.46855e-05	0	3.94463	0	0.103836	0.000458621	0.000458621	0	0.0995569	20	0.712431	0	0	0.221976	0.286661	0	0	0.000576995	0.246449	0.565526	0.18793	0	0.286661	0.286661	0.0173584	0.000432746	6.46855e-05	0	0.213977	0	-0.213977	0.000288498	0	0.246449	0.246449	0.0647502	0.0647502	0.000432746	0.000432746	0.000372589	0.000372589	0.0169256	0	0.712059	0.712347	-0.000432746	0	0	0	0	0	0	0	0	0	16.8683	-7.03605	0	0	0	0	0	0	0	0	0	0	0	0	0	0.000144249	0	0	0	0	0	0	0	0	3.87892	0	0	0.129371	0	0	0	0.142991	0.334325	0	0	0.613891	0	0	0	17.73	0	0.289628	0	0.129371	0.722048	0.157333	0	0	0	0	1.08117	0.334325	0	-0.182514	0.289628	-0.0646855	0	0	0	0	0	0	0	0	0.0355544	0	0	0	0	0	0	0.157333	0	0	0.0647502	0.000432746	0.000288498	0	0	0	0	0	0	0	0	0	0	0.289484	0	0	0.0612818	0.0612818	0	0.000144249	0	-0.451586	0.352029	0.0995569	0.0612818	-7.19883	3.94463	0.0612818	0.0612818	0.0367692	-0.18793	-0.350766	0.157333	0.647308	0.291428	-0.291428	-0.291428	0.291428	-0.565526	0.18793	0.126262	0.126262	0	0	0	0	0	0	0.291428	0	0	0	0	0	0	0	0	0	0	0	0	0	0	3.87892	0	0	0.712059	0	0	0	0.712059	0.000208934	0.0996216	0	0	0	0.000446977	0	0	0.000446977	0	0	0.000372589	0	0.640538	0.640538	0.0996216	14.5075	0	0	0.000289144	0.00147354	0	0	-1.91358	0	0	0	0	0	0	0	7.24299	7.24299	0	0	0.00147354	0.00147354	10	10	0	0	0.191335	6.46855e-05	-0.000432746	0.291428	0.213977	0	0	0	-0.213977	0	0.142991	0.000372589	0.0646855	0	0	11.3495	0.000144249	0.000144249	0	0	-0.000432746	0	9.38611	0	0	-0.129371	0.861634	0.613891	-17.73	0	-16.8683	0.613891	-0.11984	0	0	0.000288498	0.000144249	0.000372589	3.32322	0	2.00589	0.000372589	-6.46855e-05	0.000372589	0.089343	0.11984	0	0	0.289628	0.289628	0.0367692	0.0612818	0.289484	0.0612818	0.289628	0.0612818	0	0	0	0	0.603129	0.246449	0	0.861634	0.861634	0	0	0.000372589	0	-6.46855e-05	3.35289	0.326422	0.510079	0.712431	0.0169256	0	0.00147354	0.000144249	0.000576995	0.000288498	0	6.46855e-05	0	0	0	0	0	0	0	0.0169256	-0.48452	-0.483943	0.159313	0	0	0	0.286661	-0.286661	0	0	0	0	0	0	0.246449	0.246449	0.0995569	0	0.162119	0	6.46855e-05	6.46855e-05	0	0	3.20467	0	0	-2.81845	0.159313	-0.119251	9.38611	0	0.286661	0	0	0.18793	0.352029	-0.119251	-0.365268	0.0169256	0.000144249	0.000144249	9.3847	0.176238	0	0	0	-0.0367692	0	0.0367692	0	0	-0.089343	0.0646855	0.0646855	0.129371	0.0646855	0.0646855	0.0646855	0.0646855	0.0646855	0.0646855	-0.613891	0.613891	0.0646855	0.278662	0	0	0	-0.273725	0	0	0	0	0	0	0	0
582	ECOR24	Glc	0	0	-0.000578585	0.000578585	0	0	0	0	0	0	0	0	0	0	0	-7.0095	0	0	0	0	0	0	0.188448	0	0.567084	0	0	0	0	0	0	0	0	0	0	0	0	0	0	0.000433939	0.000433939	1.46662	0	6.48638e-05	0	0.193966	0.290282	0.193966	0	0	0	6.48638e-05	0	0	0.351733	0.290282	-0.290282	3.20432	0.0648638	0.129728	-0.687397	0	0	0	0	-7.0095	0	0	6.48638e-05	0	0.0368706	0.0368706	0.000289293	0.191862	0.191862	-0.740282	0.156358	0.000373616	0	0.740282	0.0014776	0	0	-1.94552	0	0	0.0614507	30.7523	0	0.00337616	7.23232e-05	-0.00337616	0.191862	0	0	0.714021	0.209759	0.247129	0	0	0	0.00337616	-18.3057	-18.3057	6.48638e-05	6.48638e-05	0	3.94632	0	0.104123	0.000459885	0.000459885	0	0.0998313	20	0.714395	0	0	0.222587	0.287451	0	0	0.000578585	0.247129	0.567084	0.188448	4.28916	0.287451	0.287451	0.0174062	0.000433939	6.48638e-05	0	0.214566	0	-0.214566	0.000289293	0	0.247129	0.247129	0.0649287	0.0649287	0.000433939	0.000433939	0.000373616	0.000373616	0.0169723	0	0.714021	0.71431	-0.000433939	0	0	0	0	0	0	0	0	0	16.8597	-7.0095	9.38442	0	0	0	0	0	0	0	0	0	0	0	0	0.000144646	0	0	0	0	0	0	0	0	3.88043	0	0	0.129728	0	0	0	0.143385	0.335247	0	0	0	0	0	0	0	0	0.290427	0	0.129728	0.724038	0.157767	0	0	0	0	1.08415	0.335247	0	-0.17383	0.290427	-0.0648638	0	0	0	0	0	0	0	0	0.0356524	0	0	0	0	0	0	0.157767	0	0	0.0649287	0.000433939	0.000289293	0	0	0	0	0	0	0	0	0	0	0.290282	0	0	0.0614507	0.0614507	0	0.000144646	0	-0.452831	0.352999	0.0998313	0.0614507	-6.60309	3.94632	0.0614507	0.0614507	0.0368706	-0.188448	-0.351733	0.157767	0.649092	0.292232	-0.292232	-0.292232	0.292232	-0.567084	0.188448	0.12661	0.12661	0	0	0	0	0	0	0.292232	0	0	0	0	0	0	0	0	0	0	0	0	0	0	3.88043	0	0	0.714021	0	0	0	0.714021	0.00020951	0.0998962	0	0	0	0.000448209	0	0	0.000448209	0	0	0.000373616	0	0.642304	0.642304	0.0998962	14.5016	0	0	0.000289941	0.0014776	0	0	-1.91885	0.511484	0.327322	0.714395	0.0169723	0	0	0	7.26295	7.26295	0	0	0.0014776	0.0014776	10	10	0	0	0.191862	6.48638e-05	-0.000433939	0.292232	0.214566	0	0	0	-0.214566	0	0.143385	0.000373616	0.0648638	0	0	11.3257	0.000144646	0.000144646	0	0	-0.000433939	0	0	0	0	-0.129728	0.864009	10	-17.7237	0	-16.8597	0	-0.12017	0	0	0.000289293	0.000144646	0.000373616	3.33238	0	2.01142	0.000373616	-6.48638e-05	0.000373616	0.0895893	0.12017	0	0	0.290427	0.290427	0.0368706	0.0614507	0.290282	0.0614507	0.290427	0.0614507	0	0	0	0	0.604792	0.247129	0	0.864009	0.864009	0	0	0.000373616	0	-6.48638e-05	0	0	0	0	0	0	0.0014776	0.000144646	0.000578585	0.000289293	0	6.48638e-05	0	0	0	0	0	0	0	0.0169723	-0.485855	-0.485276	0.159752	0	0	0	0.287451	-0.287451	0	0	0	0	0	0	0.247129	0.247129	0.0998313	0	0.162566	0	6.48638e-05	6.48638e-05	0	0	3.20432	0	0	-2.81703	0.159752	-0.11958	0	0	0.287451	0	0	0.188448	0.352999	-0.11958	-0.366275	0.0169723	0.000144646	0.000144646	9.383	0.176724	0	0	0	-0.0368706	0	0.0368706	0	0	-0.0895893	0.0648638	0.0648638	0.129728	0.0648638	0.0648638	0.0648638	0.0648638	0.0648638	0.0648638	0	0	0.0648638	0.27943	0	0	0	-0.274479	0	0	0	0	0	0	0	0
583	ECOR24	GlcNAc	0	0	-0.000476064	0.000476064	0	0	0	0	0	0	0	0	0	0	0	-8.72068	0	0	0	0	0	0	0.155057	7.5	0.466601	0	0	0	0	0	0	0	0	0	0	0	0	0	0	0.000357048	0.000357048	1.20675	0	5.33704e-05	0	0.159596	0.238846	0.159596	7.5	0	0	5.33704e-05	0	0	0.289408	0.238846	-0.238846	5.72718	0.0533704	0.106741	-0.565595	0	0	0	0	-8.72068	0	0	5.33704e-05	0	0.0303374	0.0303374	0.000238032	0.157866	0.157866	-0.609109	0.128652	0.000307414	0	0.609109	0.00121578	0	0	-1.60079	0	0	0.0505621	31.062	0	0.00277793	5.9508e-05	-0.00277793	0.157866	0	0	0.587502	0.172591	0.203339	0	0	0	0.00277793	-19.7872	-19.7872	5.33704e-05	5.33704e-05	0	6.3377	0	0.0856729	0.000378396	0.000378396	0	0.0821419	20	0.587809	0	0	0.183147	0.236517	0	0	0.000476064	0.203339	0.466601	0.155057	2.09694	0.236517	0.236517	0.014322	0.000357048	5.33704e-05	0	0.176547	0	-0.176547	0.000238032	0	0.203339	0.203339	0.0534238	0.0534238	0.000357048	0.000357048	0.000307414	0.000307414	0.0139649	0	0.587502	0.58774	-0.000357048	0	0	0	0	0	0	0	0	0	12.4161	-8.72068	2.09694	0	0	0	0	0	4.89655	0	0	0	0	0	0	0.000119016	0	0	0	0	0	0	0	0	6.28348	0	0	0.106741	0	0	0	0.117978	0.275844	7.39326	0	0	0	0	0	0	0	0.238965	0	0	0.595744	0.129812	0	0	0	0	0.785309	0.275844	0	-3.23367	0.238965	-0.0533704	0	0	0	0	0	0	0	0	0.0293351	0	0	0	0	0	0	0.129812	0	0	0.0534238	0.000357048	0.000238032	0	0	0	0	0	0	0	0	0	0	0.238846	0	0	0.0505621	0.0505621	0	0.000119016	0	-0.372592	0.29045	0.0821419	0.0505621	2.06693	6.3377	0.0505621	0.0505621	0.0303374	-0.155057	-0.289408	0.129812	0.534078	0.24045	-0.24045	-0.24045	0.24045	-0.466601	0.155057	0.104175	0.104175	0	0	0	0	0	0	0.24045	0	0	0	0	0	0	0	0	0	0	0	0	0	0	6.28348	0	0	0.587502	0	0	0	0.587502	0.000172387	0.0821953	0	0	0	0.00036879	0	0	0.00036879	0	0	0.000307414	0	0.528492	0.528492	0.0821953	12.3852	0	0	0.000238566	0.00121578	0	0	-1.57885	0	0	0.587809	0	0	0	0	-1.52399	-1.52399	0	0	0.00121578	0.00121578	10	10	0	0	0.157866	5.33704e-05	-0.000357048	0.24045	0.176547	0	0	0	-0.176547	0	0.117978	0.000307414	0.0533704	0	0	7.86272	0.000119016	0.000119016	0	0	-0.000357048	4.89655	0	0	0	-0.106741	0.710913	0	-13.127	0	-12.4161	0	-0.0988768	0	0	0.000238032	0.000119016	0.000307414	2.7419	0	1.65501	0.000307414	-5.33704e-05	0.000307414	0.0737147	0.0988768	0	0	0.238965	0.238965	0.0303374	0.0505621	0.238846	0.0505621	0.238965	0.0505621	0	0	0	0	0.497627	0.203339	0	0.710913	0.710913	0	-7.5	0.000307414	0	-5.33704e-05	0	0.269323	0.420853	0	0.0139649	0	0.00121578	0.000119016	0.000476064	0.000238032	0	5.33704e-05	0	0	0	0	0	0	0	0.0139649	-0.399765	-0.399289	0.131445	0	0	0	0.236517	-0.236517	0	0	0	0	0	0	0.203339	0.203339	0.0821419	0	0.13376	0	5.33704e-05	5.33704e-05	0	0	5.72718	0	0	-5.40852	0.131445	-0.0983914	0	0	0.236517	0	0	0.155057	0.29045	-0.0983914	-0.301374	0.0139649	0.000119016	0.000119016	6.99233	0.14541	0	0	0	-0.0303374	0	0.0303374	0	0	-0.0737147	0.0533704	0.0533704	0.106741	0.0533704	0.0533704	0.0533704	0.0533704	0.0533704	0.0533704	0	0	0.0533704	0.229917	0	0	0	-0.225843	0	0	0	0	0	0	0	0
584	ECOR24	Glcn	0	0	-0.000539725	0.000539725	0	0	0	0	0	0	0	0	0	0	0	-5.99145	0	0	0	0	0	0	0.175791	0	0.528997	0	0	0	0	0	0	0	0	0	0	0	0	0	0	0.000404794	0.000404794	0	1.36812	6.05073e-05	0	0.180938	0.270785	0.180938	0	0	0	6.05073e-05	0	0	0.328109	0.270785	-0.270785	0.361271	0.0605073	0.121015	-0.641229	0	0	0	0	-5.99145	0	0	6.05073e-05	0	0.0343942	0.0343942	0.000269863	0.178976	0.178976	-0.690562	0.145856	0.000348522	0	0.690562	0.00137836	0	0	-1.81485	0	0	0.0573234	32.1197	0	0.00314941	6.74657e-05	-0.00314941	0.178976	0	0	0.666065	0.195671	0.23053	0	0	0	0.00314941	-22.2006	-22.2006	6.05073e-05	6.05073e-05	0	2.23848	0	0.0971294	0.000428997	0.000428997	0	0.0931262	20	0.666413	0	0	0.207638	0.268145	0	0	0.000539725	0.23053	0.528997	0.175791	6.09243	0.268145	0.268145	0.0162371	0.000404794	6.05073e-05	0	0.200155	0	-0.200155	0.000269863	0	0.23053	0.23053	0.0605678	0.0605678	0.000404794	0.000404794	0.000348522	0.000348522	0.0158323	0	0.666065	0.666334	-0.000404794	0	0	0	0	0	0	0	0	0	13.7373	-5.99145	6.09243	0	0	0	0	0	0	0	0	0	0	0	0	0.000134931	0	0	0	0	0	0	0	0	2.17701	0	0	0.121015	0	0	0	0.133754	0.31273	0	0	0	0	0	0	0	0	0.27092	0	0.121015	0.675409	0.147171	0	0	0	0	1.01134	0.31273	0	-5.35832	0.27092	-0.0605073	0	0	0	0	0	0	0	0	0.0332578	0	0	0	0	0	0	0.147171	10	10	0.0605678	0.000404794	0.000269863	0	0	0	0	0	0	0	0	0	0	0.270785	0	0	0.0573234	0.0573234	0	0.000134931	0	-0.422417	0.32929	0.0931262	0.0573234	-6.1596	1.05344	0.0573234	0.0573234	0.0343942	-0.175791	-0.328109	0.147171	0.605497	0.272604	-0.272604	-0.272604	0.272604	-0.528997	0.175791	0.118106	0.118106	0	0	0	0	0	0	0.272604	0	0	0	0	0	1.18504	0	0	0	0	0	0	0	0	3.36206	0	0	0.666065	0	0	0	0.666065	0.000195439	0.0931867	0	0	0	0.000418106	0	0	0.000418106	0	0	0.000348522	0	0.599164	0.599164	0.0931867	16.3137	0	0	0.000270468	0.00137836	2.14331	0	-1.78998	0	0	0	0	0	0	0	6.77514	6.77514	0	0	0.00137836	0.00137836	10	10	0	0	0.178976	6.05073e-05	-0.000404794	0.272604	0.200155	0	0	0	-0.200155	0	0.133754	0.000348522	0.0605073	0	0	9.7927	0.000134931	0.000134931	0	0	-0.000404794	0	0	0	0	-0.121015	0.805979	0	-14.5433	0	-13.7373	0	-0.112099	0	0	0.000269863	0.000134931	0.000348522	3.10856	0	0.691277	0.000348522	-6.05073e-05	0.000348522	0.0835721	0.112099	0	0	0.27092	0.27092	0.0343942	0.0573234	0.270785	0.0573234	0.27092	0.0573234	0	0	0	0	0.564171	0.23053	0	0.805979	0.805979	0	0	0.000348522	0	-6.05073e-05	3.59918	0.305337	1.84525	0.666413	0.0158323	0	0.00137836	0.000134931	0.000539725	0.000269863	0	6.05073e-05	0	0	0	0	0	0	0	0.0158323	6.21344	-3.78602	0.149022	0	0	0	0.268145	-0.268145	0	0	0	0	0	0	0.23053	0.23053	0.0931262	0	0.151647	0	6.05073e-05	6.05073e-05	0	0	1.54631	0	0	0	0.149022	3.22178	0	0	0.268145	0	0	0.175791	0.32929	3.22178	2.99166	0.0158323	0.000134931	0.000134931	6.09111	0.197549	0	0	0	-0.0343942	0	0.0343942	0	0	-0.0835721	0.0605073	0.0605073	0.121015	0.0605073	0.0605073	0.0605073	0.0605073	0.0605073	0.0605073	0	0	0.0605073	0.260662	0	0	0	-0.256044	0	0	0	0	0	0	0	0
585	ECOR24	Gly	0	0	-0.000568489	0.000568489	0	0	0	0	0	0	0	0	0	0	0	-10.4196	0	0	0	0	0	0	0.18516	0	0.557189	0	0	0	0	0	0	0	0	0	0	0	0	0	0	0.000426367	0.000426367	1.44103	0	6.3732e-05	0	0.190581	0.285217	0.190581	0	0	0	6.3732e-05	0	0	0.345595	0.285217	-0.285217	0	0.063732	0.127464	-0.675402	0	0	0	0	-10.4196	0	0	6.3732e-05	0	0.0362272	0.0362272	0.000284245	0.188514	0.188514	-0.727364	0.153629	0.000367096	0	0.727364	0.00145181	0	0	-1.91158	0	0	0.0603784	33.0501	0	0.00331725	7.10612e-05	-0.00331725	0.188514	0	0	0.701562	0.206099	0.242816	0	0	0	0.00331725	-11.418	-11.418	6.3732e-05	6.3732e-05	0	0.729053	0	0.102306	0.00045186	0.00045186	0	0.0980893	20	0.701929	0	0	0.218703	0.282435	0	0	0.000568489	0.242816	0.557189	0.18516	12.8811	0.282435	0.282435	0.0171025	0.000426367	6.3732e-05	0	0.210822	0	-0.210822	0.000284245	0	0.242816	0.242816	0.0637957	0.0637957	0.000426367	0.000426367	0.000367096	0.000367096	0.0166761	0	0.701562	0.701846	-0.000426367	0	0	0	0	0	0	0	0	0	16.9495	-10.4196	-0.604841	0	0	0	0	0	0	0	0	0	0	0	0	0.000142122	-0.550416	0.550416	0	0	0	0	0	0	0.664312	0	0	0.127464	0	0	6.51409	0.140883	0.329397	0	0	0	0	0	0	17.7634	0	0.215298	0.0700606	0.127464	0.676374	0.155014	0	0	0	0	1.06524	0.329397	0	-3.46642	0.285359	-0.063732	0	0	0	0	0	13.4859	0	0	0	0	0	0	0	6.51409	0	0.155014	0	0	0.0637957	0.000426367	0.000284245	0	0	0	0	0	0	0	0	0	0	0.285217	0	0	0.0603784	0.0603784	0	0.000142122	0	-0.444929	0.34684	0.0980893	0.0603784	-7.03828	0.729053	0.0603784	0.0603784	0.0362272	-0.18516	-0.345595	0.155014	0.637766	0.287132	-0.287132	-0.287132	0.287132	-0.557189	0.18516	0.1244	0.1244	0	0	0	0	0	0	0.287132	0	0	0	0	0	0	0	0	0	0	0	0	0	0	0.664312	0	0	0.701562	0	0	0	0.701562	0.000205854	0.098153	0	0	0	0.000440388	0	0	0.000440388	0	0	0.000367096	0	0.561035	0.561035	0.098153	17.7459	0	0	0.000284882	0.00145181	0	0	-1.88537	0	0	0	0	0	0	0	7.13621	7.13621	0	0	0.00145181	0.00145181	10	10	0	0	0.188514	6.3732e-05	-0.000426367	0.287132	0.210822	0	0	0	-0.210822	0	0.140883	0.000367096	0.063732	0	0	10.8929	0.000142122	0.000142122	0	0	-0.000426367	0	0	0	0.619197	-0.127464	0.813902	0	-17.7634	0	-16.9495	0	-0.118073	0	0	0.000284245	0.000142122	0.000367096	3.27423	0	1.97632	0.000367096	-6.3732e-05	0.000367096	0.088026	0.118073	0	0	0.285359	0.285359	0.0362272	0.0603784	0.285217	0.0603784	0.285359	0.0603784	0	0	0	0	0.594238	0.242816	0	0.813902	0.813902	0	0	0.000367096	0	-6.3732e-05	0	0.32161	0.502559	0.701929	0.0166761	0	0.00145181	0.000142122	0.000568489	0.000284245	0	6.3732e-05	0	0	0	0	0	0	0	0.0166761	-0.477377	-0.476809	0.156964	0	0	0	0.282435	-0.282435	0	0	0	0	0	0	0.242816	0.242816	0.0980893	0	0.159729	0	6.3732e-05	6.3732e-05	0	0	0	0	0	0.380525	0.156964	-0.117494	0	0	0.282435	0	0	0.18516	0.34684	-0.117494	-0.359883	0.0166761	0.000142122	0.000142122	19.3938	0.17364	0	0	0	-0.0362272	0	0.0362272	0	0	-0.088026	0.063732	0.063732	0.127464	0.063732	0.063732	0.063732	0.063732	0.063732	0.063732	0	0	0.063732	0.274554	0	0	0	-0.26969	0	0	0	0	0	0	0	0
586	ECOR24	Lac	0	0	-0.00028622	0.00028622	0	0	0	0	0	0	0	0	0	0	0	0	0	0	0	0	0	0	0.0932234	0	0.280531	0	0	0	0	0	0	0	0	0	0	0	0	0	0	0.000214665	0.000214665	2.53795	0	3.20875e-05	0	0.0959528	0.143599	0.0959528	0	0	0	3.20875e-05	0	0	0.173999	0.143599	-0.143599	2.29212	0.0320875	0.064175	-0.340048	0	0	0	0	0	0.304522	0	3.20875e-05	0	0.0182395	0.0182395	0.00014311	0.0949122	0.0949122	-0.36621	0.0773485	0.000184824	0	0.36621	0.000730953	0	0	-0.962431	0	0	0.030399	25.5392	0	0.00167015	3.57775e-05	-0.00167015	0.0949122	0	0	0.353219	0.103766	0.122252	0	0	0	0.00167015	-10.6412	-10.6412	3.20875e-05	3.20875e-05	0	3.65421	0	0.0515084	0.0002275	0.0002275	0	0.0493855	20	0.353404	0	0	0.110112	0.142199	0	0	0.00028622	0.122252	0.280531	0.0932234	0	0.142199	0.142199	0.00861068	0.000214665	3.20875e-05	0	0.106144	0	-0.106144	0.00014311	0	0.122252	0.122252	0.0321196	0.0321196	0.000214665	0.000214665	0.000184824	0.000184824	0.00839601	0	0.353219	0.353362	-0.000214665	0	0	0	0	0	0	0	0	0	-1.53584	0	-0.304522	0	0	0	0	0	0	0	0	0	0	0	0	7.15551e-05	0	0	0	0	0	0	0	0	3.62161	0	0	0.064175	0	0	0	0.070931	0.165843	0	0	0	0	0	0	-1.12606	0	0.108397	0.0352738	0.064175	0.340537	0.0780457	0	0	0	0	0.53632	0.165843	0	-0.757696	0.143671	-0.0320875	0	0	0	0	0	0	0	0	0	0	0	0	0	0	0	0.0780457	0	0	0.0321196	0.000214665	0.00014311	0	0	0	0	0	0	0	0	0	0	0.143599	0	0	0.030399	0.030399	0	7.15551e-05	0	-0.224011	0.174625	0.0493855	0.030399	4.84415	2.65918	0.030399	0.030399	0.0182395	-0.0932234	-0.173999	0.0780457	0.321099	0.144564	-0.144564	-0.144564	0.144564	-0.280531	0.0932234	0.0626325	0.0626325	0	0	0	0	0	0	0.144564	0	8.11063	8.11063	8.11063	0	0.995027	0	0	0	0	0	0	0	0	4.61664	0	0	0.353219	0	0	0	0.353219	0.000103643	0.0494176	0	0	0	0.000221724	0	0	0.000221724	0	0	0.000184824	0	0.282467	0.282467	0.0494176	7.46736	0	0	0.000143431	0.000730953	0	0	-0.949237	0.253026	0.161923	0.353404	0.00839601	0	0	0	3.59291	3.59291	0	0	0.000730953	0.000730953	10	10	0	0	0.0949122	3.20875e-05	-0.000214665	0.144564	0.106144	0	0	0	-0.106144	0	0.070931	0.000184824	0.0320875	0	0	4.79758	7.15551e-05	7.15551e-05	0	0	-0.000214665	0	0	0	0.0346298	-0.064175	0.40978	0	1.12606	0	1.53584	0	-0.0594469	0	0	0.00014311	7.15551e-05	0.000184824	1.64849	0	0	0.000184824	-3.20875e-05	0.000184824	0.0443189	0.0594469	0	1.81243	0.143671	0.143671	0.0182395	0.030399	0.143599	0.030399	0.143671	0.030399	0	0	0	0	0.299184	0.122252	0	0.40978	0.40978	0	0	0.000184824	0	-3.20875e-05	0	0	0	0	0	0	0.000730953	7.15551e-05	0.00028622	0.00014311	0	3.20875e-05	0	0	0	0	0	0	0	0.00839601	-0.240348	-0.240061	0.0790276	0	0	0	0.142199	-0.142199	0	0	0	0	0	0	0.122252	0.122252	0.0493855	0	0.0804196	0	3.20875e-05	3.20875e-05	0	0	3.28715	0	0	-2.10054	0.0790276	-0.0591551	0	0	0.142199	0	0	0.0932234	0.174625	-0.0591551	-0.181192	0.00839601	7.15551e-05	7.15551e-05	-0.305221	0.0874236	0	0	0	-0.0182395	0	0.0182395	0	0	-0.0443189	0.0320875	0.0320875	0.064175	0.0320875	0.0320875	0.0320875	0.0320875	0.0320875	0.0320875	0	0	0.0320875	0.138231	0	0	0	-0.135782	0	0	0	0	0	0	0	0
587	ECOR24	Lcts	0	0	-0.000578585	0.000578585	0	0	0	0	0	0	0	0	0	0	0	-7.0095	0	0	0	0	0	0	0.188448	0	0.567084	0	0	0	0	0	0	0	0	0	0	0	0	0	0	0.000433939	0.000433939	1.46662	0	6.48638e-05	0	0.193966	0.290282	0.193966	0	0	0	6.48638e-05	0	0	0.351733	0.290282	-0.290282	3.03049	0.0648638	0.129728	-0.687397	0	0	0	0	-7.0095	0	0	6.48638e-05	0	0.0368706	0.0368706	0.000289293	0.191862	0.191862	-0.740282	0.156358	0.000373616	0	0.740282	0.0014776	0	0	-1.94552	0	0	0.0614507	30.7523	0	0.00337616	7.23232e-05	-0.00337616	0.191862	0	0	0.714021	0.209759	0.247129	0	0	0	0.00337616	-18.3057	-18.3057	6.48638e-05	6.48638e-05	0	3.94632	0	0.104123	0.000459885	0.000459885	0	0.0998313	20	0.714395	0	0	0.222587	0.287451	0	0	0.000578585	0.247129	0.567084	0.188448	4.38442	0.287451	0.287451	0.0174062	0.000433939	6.48638e-05	0	0.214566	0	-0.214566	0.000289293	0	0.247129	0.247129	0.0649287	0.0649287	0.000433939	0.000433939	0.000373616	0.000373616	0.0169723	0	0.714021	0.71431	-0.000433939	0	0	0	0	0	0	0	0	0	16.8597	-7.0095	4.38442	0	0	0	0	0	0	0	0	0	0	0	0	0.000144646	0	0	0	0	0	0	0	0	3.88043	0	0	0.129728	0	0	0	0.143385	0.335247	0	0	0	0	0	-5	17.7237	0	0.290427	0	0.129728	0.724038	0.157767	0	0	5	0	1.08415	0.335247	0	0	0.290427	-0.0648638	0	0	0	0	0	0	0	0	0.0356524	0	0	0	0	0	0	0.157767	0	0	0.0649287	0.000433939	0.000289293	0	-5	0	0	0	0	0	0	0	0	0.290282	0	0	0.0614507	0.0614507	0	0.000144646	0	-0.452831	0.352999	0.0998313	0.0614507	-6.60309	3.77249	0.0614507	0.0614507	0.0368706	-0.188448	-0.351733	0.157767	0.649092	0.292232	-0.292232	-0.292232	0.292232	-0.567084	0.188448	0.12661	0.12661	0	5	0	5	0	0	0.292232	0	0	0	0	0	0.17383	0	0	0	0	0	0	0	0	4.05426	0	0	0.714021	0	0	0	0.714021	0.00020951	0.0998962	0	0	0	0.000448209	0	0	0.000448209	0	0	0.000373616	0	0.642304	0.642304	0.0998962	14.5016	0	0	0.000289941	0.0014776	0	0	-1.91885	0.511484	0.26572	0.714395	0	0	0	0	7.26295	7.26295	0	0	0.0014776	0.0014776	10	10	0	0	0.191862	6.48638e-05	-0.000433939	0.292232	0.214566	0	0	0	-0.214566	0	0.143385	0.000373616	0.0648638	0	0	11.4995	0.000144646	0.000144646	0	0	-0.000433939	0	5	0	0	-0.129728	0.864009	5	-17.7237	0	-16.8597	0	-0.12017	0	0	0.000289293	0.000144646	0.000373616	3.33238	0	1.83759	0.000373616	-6.48638e-05	0.000373616	0.0895893	0.12017	0	0	0.290427	0.290427	0.0368706	0.0614507	0.290282	0.0614507	0.290427	0.0614507	0	0	0	0	0.604792	0.247129	0	0.864009	0.864009	0	0	0.000373616	0	-6.48638e-05	0	0.0616014	0	0	0.0169723	0	0.0014776	0.000144646	0.000578585	0.000289293	0	6.48638e-05	0	0	0	0	0	0	0	0.0169723	-0.485855	-0.485276	0.159752	0	0	0	0.287451	-0.287451	0	0	0	0	0	0	0.247129	0.247129	0.0998313	0	0.162566	0	6.48638e-05	6.48638e-05	0	0	3.20432	0	0	-2.6432	0.159752	-0.11958	5	0	0.287451	0	0	0.188448	0.352999	-0.11958	-0.366275	0.0169723	0.000144646	0.000144646	9.383	0.176724	0	0	0	-0.0368706	0	0.0368706	0	0	-0.0895893	0.0648638	0.0648638	0.129728	0.0648638	0.0648638	0.0648638	0.0648638	0.0648638	0.0648638	0	0	0.0648638	0.27943	0	0	0	-0.274479	0	0	0	0	0	0	0	0
588	ECOR24	Mal	0	0	-0.00047069	0.00047069	0	0	0	0	0	0	0	0	0	0	0	0	0	0	0	0	0	0	0.153306	0	0.461334	0	0	0	0	0	0	0	0	0	0	0	0	0	0	0.000353018	0.000353018	1.19312	0	5.2768e-05	0	0.157795	0.23615	0.157795	0	0	0	5.2768e-05	0	0	0.286141	0.23615	-0.23615	3.77272	0.052768	0.105536	-0.559211	0	0	0	0	0	0	0	5.2768e-05	0	0.0299949	0.0299949	0.000235345	0.156083	0.156083	-0.602233	0.1272	0.000303943	0	0.602233	0.00120205	0	0	-1.58272	0	0	0.0499913	38.9865	0	0.00274657	5.88363e-05	-0.00274657	0.156083	0	0	0.58087	0.170643	0.201044	0	0	0	0.00274657	-24.4214	-24.4214	5.2768e-05	5.2768e-05	0	4.37635	0	0.0847058	0.000374125	0.000374125	0	0.0812146	20	0.581174	0	0	0.181079	0.233847	0	0	0.00047069	0.201044	0.461334	0.153306	0	0.233847	0.233847	0.0141603	0.000353018	5.2768e-05	0	0.174554	0	-0.174554	0.000235345	0	0.201044	0.201044	0.0528207	0.0528207	0.000353018	0.000353018	0.000303943	0.000303943	0.0138073	0	0.58087	0.581105	-0.000353018	0	0	0	0	0	0	0	0	0	-2.55469	0	0	0	0	0	0	0	-0.500788	0	0.500788	0	0	0	0	0.000117673	0	0	0	0	0	0	0	0	1.0567	0	0	0.105536	0	0	0	0.116646	0.27273	0	0	0	0	0	0	-1.85181	0	0.236267	0	0.105536	0.589019	0.128346	0	0	0	0	0.88198	0.27273	0	-1.30736	0.236267	-0.052768	0	0	0	0	0	0	0	0	0.0290039	0	0	0	0	0	0	0.128346	0	0	0.0528207	0.000353018	0.000235345	0	0	0	0	0	0	0	0	0	0	0.23615	0	0	0.0499913	0.0499913	0	0.000117673	0	-0.368386	0.287172	0.0812146	0.0499913	18.0962	4.37635	0.0499913	0.0499913	0.0299949	-0.153306	-0.286141	0.128346	0.528049	0.237736	-0.237736	-0.237736	0.237736	-0.461334	0.153306	0.102999	0.102999	0	0	0	0	0	0	0.237736	0	0	0	0	0	0	0	0	15	0	0	0	0	0	8.96862	7.08808	0	0.58087	0	0	0	0.58087	0.00017044	0.0812674	0	0	0	0.000364627	0	0	0.000364627	0	0	0.000303943	0	0.522526	0.522526	0.0812674	17.627	0	0	0.000235873	0.00120205	0	0	-1.56102	0.416102	0.266282	0.581174	0.0138073	0	0	0	5.90855	5.90855	0	0	0.00120205	0.00120205	10	10	0	0	0.156083	5.2768e-05	-0.000353018	0.237736	0.174554	0	0	0	-0.174554	0	0.116646	0.000303943	0.052768	0	0	4.67725	0.000117673	0.000117673	0	0	-0.000353018	0	0	0	0	-0.105536	0.702888	0	1.85181	0	2.55469	0	-0.0977606	0	0	0.000235345	0.000117673	0.000303943	2.71095	0	0	0.000303943	-5.2768e-05	0.000303943	0.0728826	0.0977606	0	0	0.236267	0.236267	0.0299949	0.0499913	0.23615	0.0499913	0.236267	0.0499913	0	0	0	0	0.492009	0.201044	0	0.702888	0.702888	0	0	0.000303943	0	-5.2768e-05	0	0	0	0	0	0	0.00120205	0.000117673	0.00047069	0.000235345	0	5.2768e-05	0	0	0	0	0	0	0	0.0138073	-0.395252	-0.394782	0.129961	0	0	0	0.233847	-0.233847	0	0	0	0	0	0	0.201044	0.201044	0.0812146	0	0.13225	0	5.2768e-05	5.2768e-05	11.734	-3.26604	0.506673	0	15	-3.45765	0.129961	-0.0972807	0	0	0.233847	0	0	0.153306	0.287172	-0.0972807	-0.297971	0.0138073	0.000117673	0.000117673	-0.501937	0.143768	0	0	0	-0.0299949	0	0.0299949	0	0	-0.0728826	0.052768	0.052768	0.105536	0.052768	0.052768	0.052768	0.052768	0.052768	0.052768	0	0	0.052768	0.227322	0	0	0	-0.223294	0	0	0	0	0	0	0	0
589	ECOR24	Malt	0	0	-0.000578585	0.000578585	0	0	0	0	0	0	0	0	0	0	0	-7.0095	0	0	0	0	0	0	0.188448	0	0.567084	0	0	0	0	0	0	0	0	0	0	0	0	0	0	0.000433939	0.000433939	1.46662	0	6.48638e-05	0	0.193966	0.290282	0.193966	0	0	0	6.48638e-05	0	0	0.351733	0.290282	-0.290282	3.10906	0.0648638	0.129728	-0.687397	0	0	0	0	-7.0095	0	0	6.48638e-05	0	0.0368706	0.0368706	0.000289293	0.191862	0.191862	-0.740282	0.156358	0.000373616	0	0.740282	0.0014776	0	0	-1.94552	0	0	0.0614507	30.7523	0	0.00337616	7.23232e-05	-0.00337616	0.191862	0	0	0.714021	0.209759	0.247129	0	0	0	0.00337616	-18.3057	-18.3057	6.48638e-05	6.48638e-05	0	3.94632	0	0.104123	0.000459885	0.000459885	0	0.0998313	20	0.714395	0	0	0.222587	0.287451	0	0	0.000578585	0.247129	0.567084	0.188448	9.38442	0.287451	0.287451	0.0174062	0.000433939	6.48638e-05	0	0.214566	0	-0.214566	0.000289293	0	0.247129	0.247129	0.0649287	0.0649287	0.000433939	0.000433939	0.000373616	0.000373616	0.0169723	0	0.714021	0.71431	-0.000433939	0	0	0	0	0	0	0	0	0	16.8597	-7.0095	9.38442	0	0	0	0	0	0	0	0	0	0	0	0	0.000144646	0	0	0	0	0	0	0	0	3.88043	0	0	0.129728	0	0	0	0.143385	0.335247	0	0	0	0	0	0	17.7237	0	0.290427	0	0.129728	0.724038	0.157767	0	0	0	0	1.08415	0.335247	0	-0.0785737	0.290427	-0.0648638	0	0	0	0	0	0	0	0	0.0356524	0	0	0	0	0	0	0.157767	0	0	0.0649287	0.000433939	0.000289293	0	0	0	0	0	0	0	0	0	0	0.290282	0	5	0.0614507	0.0614507	0	0.000144646	0	-0.452831	0.352999	0.0998313	0.0614507	-6.60309	3.85106	0.0614507	0.0614507	0.0368706	-0.188448	-0.351733	0.157767	0.649092	0.292232	-0.292232	-0.292232	0.292232	-0.567084	0.188448	0.12661	0.12661	0	0	0	0	0	0	0.292232	0	0	0	0	0	0.095256	0	0	0	0	0	0	0	0	3.97568	0	0	0.714021	0	0	0	0.714021	0.00020951	0.0998962	0	0	0	0.000448209	0	0	0.000448209	0	0	0.000373616	0	0.642304	0.642304	0.0998962	14.5016	0	0	0.000289941	0.0014776	0	0	-1.91885	0.511484	0.327322	0.714395	0.0169723	0	0	0	7.26295	7.26295	0	0	0.0014776	0.0014776	10	10	0	0	0.191862	6.48638e-05	-0.000433939	0.292232	0.214566	0	0	0	-0.214566	0	0.143385	0.000373616	0.0648638	0	0	11.421	0.000144646	0.000144646	0	0	-0.000433939	0	0	0	0	-0.129728	0.864009	5	-17.7237	0	-16.8597	0	-0.12017	0	0	0.000289293	0.000144646	0.000373616	3.33238	0	1.91616	0.000373616	-6.48638e-05	0.000373616	0.0895893	0.12017	0	0	0.290427	0.290427	0.0368706	0.0614507	0.290282	0.0614507	0.290427	0.0614507	0	0	0	0	0.604792	0.247129	0	0.864009	0.864009	0	0	0.000373616	0	-6.48638e-05	0	0	0	0	0	0	0.0014776	0.000144646	0.000578585	0.000289293	0	6.48638e-05	0	0	0	0	0	0	0	0.0169723	-0.485855	-0.485276	0.159752	0	0	0	0.287451	-0.287451	0	0	0	0	0	0	0.247129	0.247129	0.0998313	0	0.162566	0	6.48638e-05	6.48638e-05	0	0	3.20432	0	0	-2.72178	0.159752	-0.11958	0	0	0.287451	0	0	0.188448	0.352999	-0.11958	-0.366275	0.0169723	0.000144646	0.000144646	9.383	0.176724	0	0	0	-0.0368706	0	0.0368706	0	0	-0.0895893	0.0648638	0.0648638	0.129728	0.0648638	0.0648638	0.0648638	0.0648638	0.0648638	0.0648638	0	0	0.0648638	0.27943	0	0	0	-0.274479	0	0	5	0	0	0	0	0
590	ECOR24	Man	0	0	-0.000578585	0.000578585	0	0	0	0	0	0	0	0	0	0	0	-7.0095	0	0	0	0	0	0	0.188448	0	0.567084	0	0	0	0	0	0	0	0	0	0	0	0	0	0	0.000433939	0.000433939	1.46662	0	6.48638e-05	0	0.193966	0.290282	0.193966	0	0	0	6.48638e-05	0	0	0.351733	0.290282	-0.290282	3.03049	0.0648638	0.129728	-0.687397	0	0	0	0	-7.0095	0	0	6.48638e-05	0	0.0368706	0.0368706	0.000289293	0.191862	0.191862	-0.740282	0.156358	0.000373616	0	0.740282	0.0014776	0	0	-1.94552	0	0	0.0614507	30.7523	0	0.00337616	7.23232e-05	-0.00337616	0.191862	0	0	0.714021	0.209759	0.247129	0	0	0	0.00337616	-18.3057	-18.3057	6.48638e-05	6.48638e-05	0	3.94632	0	0.104123	0.000459885	0.000459885	0	0.0998313	20	0.714395	0	0	0.222587	0.287451	0	0	0.000578585	0.247129	0.567084	0.188448	4.46299	0.287451	0.287451	0.0174062	0.000433939	6.48638e-05	0	0.214566	0	-0.214566	0.000289293	0	0.247129	0.247129	0.0649287	0.0649287	0.000433939	0.000433939	0.000373616	0.000373616	0.0169723	0	0.714021	0.71431	-0.000433939	0	0	0	0	0	0	0	0	0	16.8597	-7.0095	9.38442	0	0	0	0	0	0	0	0	0	0	0	0	0.000144646	0	0	0	0	0	0	0	0	3.88043	0	0	0.129728	0	0	0	0.143385	0.335247	0	0	0	0	0	0	17.7237	0	0.290427	0	0.129728	0.724038	0.157767	0	0	0	0	1.08415	0.335247	0	0	0.290427	-0.0648638	0	0	0	0	0	0	0	0	0.0356524	0	0	0	0	0	0	0.157767	0	0	0.0649287	0.000433939	0.000289293	0	0	0	0	0	0	0	0	0	0	0.290282	0	0	0.0614507	0.0614507	0	0.000144646	0	-0.452831	0.352999	0.0998313	0.0614507	-6.60309	3.77249	0.0614507	0.0614507	0.0368706	-0.188448	-0.351733	0.157767	0.649092	0.292232	-0.292232	-0.292232	0.292232	-0.567084	0.188448	0.12661	0.12661	0	0	0	0	0	0	0.292232	0	0	0	0	0	0.17383	0	0	0	0	0	0	0	0	4.05426	0	0	0.714021	0	0	0	0.714021	0.00020951	0.0998962	0	0	0	0.000448209	0	0	0.000448209	0	0	0.000373616	0	0.642304	0.642304	0.0998962	14.5016	0	0	0.000289941	0.0014776	0	0	-1.91885	0.511484	0.327322	0.714395	0.0169723	0	0	0	7.26295	7.26295	0	0	0.0014776	0.0014776	10	10	0	0	0.191862	6.48638e-05	-0.000433939	0.292232	0.214566	0	0	0	-0.214566	0	0.143385	0.000373616	0.0648638	0	0	11.4995	0.000144646	0.000144646	0	0	-0.000433939	0	0	0	0	-0.129728	0.864009	0	-17.7237	0	-16.8597	0	-0.12017	0	0	0.000289293	0.000144646	0.000373616	3.33238	0	1.83759	0.000373616	-6.48638e-05	0.000373616	0.0895893	0.12017	0	0	0.290427	0.290427	0.0368706	0.0614507	0.290282	0.0614507	0.290427	0.0614507	0	0	0	0	0.604792	0.247129	0	0.864009	0.864009	0	0	0.000373616	0	-6.48638e-05	0	0	0	0	0	0	0.0014776	0.000144646	0.000578585	0.000289293	0	6.48638e-05	0	0	0	0	0	0	0	0.0169723	-0.485855	-0.485276	0.159752	0	0	0	0.287451	-0.287451	0	0	0	0	0	0	0.247129	0.247129	0.0998313	0	0.162566	0	6.48638e-05	6.48638e-05	0	0	3.20432	0	0	-2.6432	0.159752	-0.11958	0	0	0.287451	0	0	0.188448	0.352999	-0.11958	-0.366275	0.0169723	0.000144646	0.000144646	9.383	0.176724	0	0	0	-0.0368706	0	0.0368706	0	0	-0.0895893	0.0648638	0.0648638	0.129728	0.0648638	0.0648638	0.0648638	0.0648638	0.0648638	0.0648638	0	0	0.0648638	0.27943	0	0	0	-0.274479	0	0	0	0	0	0	0	0
591	ECOR24	Melib	0	0	-0.000578585	0.000578585	0	0	0	0	0	0	0	0	0	0	0	-7.0095	0	0	0	0	0	0	0.188448	0	0.567084	0	0	0	0	0	0	0	0	0	0	0	0	0	0	0.000433939	0.000433939	1.46662	0	6.48638e-05	0	0.193966	0.290282	0.193966	0	0	0	6.48638e-05	0	0	0.351733	0.290282	-0.290282	3.20432	0.0648638	0.129728	-0.687397	0	0	0	0	-7.0095	0	0	6.48638e-05	0	0.0368706	0.0368706	0.000289293	0.191862	0.191862	-0.740282	0.156358	0.000373616	0	0.740282	0.0014776	0	0	-1.94552	0	0	0.0614507	30.7523	0	0.00337616	7.23232e-05	-0.00337616	0.191862	0	0	0.714021	0.209759	0.247129	0	0	0	0.00337616	-18.3057	-18.3057	6.48638e-05	6.48638e-05	0	3.94632	0	0.104123	0.000459885	0.000459885	0	0.0998313	20	0.714395	0	0	0.222587	0.287451	0	0	0.000578585	0.247129	0.567084	0.188448	9.38442	0.287451	0.287451	0.0174062	0.000433939	6.48638e-05	0	0.214566	0	-0.214566	0.000289293	0	0.247129	0.247129	0.0649287	0.0649287	0.000433939	0.000433939	0.000373616	0.000373616	0.0169723	0	0.714021	0.71431	-0.000433939	0	0	0	0	0	0	0	0	0	16.8597	-7.0095	9.38442	0	0	0	0	0	0	0	0	0	0	0	0	0.000144646	0	0	0	0	0	0	0	0	3.88043	0	0	0.129728	0	0	0	0.143385	0.335247	0	0	5	5	0	0	17.7237	0	0.290427	0	0.129728	0.724038	0.157767	0	0	0	0	1.08415	0.335247	0	-0.17383	0.290427	-0.0648638	0	0	0	0	0	0	0	0	0.0356524	0	0	0	0	0	0	0.157767	0	0	0.0649287	0.000433939	0.000289293	0	0	0	0	0	0	0	0	0	0	0.290282	5	0	0.0614507	0.0614507	0	0.000144646	0	-0.452831	0.352999	0.0998313	0.0614507	-6.60309	3.94632	0.0614507	0.0614507	0.0368706	-0.188448	-0.351733	0.157767	0.649092	0.292232	-0.292232	-0.292232	0.292232	-0.567084	0.188448	0.12661	0.12661	0	0	0	0	0	0	0.292232	0	0	0	0	0	0	0	0	0	0	0	0	0	0	3.88043	0	0	0.714021	0	0	0	0.714021	0.00020951	0.0998962	0	0	0	0.000448209	0	0	0.000448209	0	0	0.000373616	0	0.642304	0.642304	0.0998962	14.5016	0	0	0.000289941	0.0014776	0	0	-1.91885	0	0	0	0	0	0	0	7.26295	7.26295	0	0	0.0014776	0.0014776	10	10	0	0	0.191862	6.48638e-05	-0.000433939	0.292232	0.214566	0	0	0	-0.214566	0	0.143385	0.000373616	0.0648638	0	0	11.3257	0.000144646	0.000144646	0	0	-0.000433939	0	0	0	0	-0.129728	0.864009	10	-17.7237	0	-16.8597	5	-0.12017	0	0	0.000289293	0.000144646	0.000373616	3.33238	0	2.01142	0.000373616	-6.48638e-05	0.000373616	0.0895893	0.12017	0	0	0.290427	0.290427	0.0368706	0.0614507	0.290282	0.0614507	0.290427	0.0614507	0	0	0	0	0.604792	0.247129	0	0.864009	0.864009	0	0	0.000373616	0	-6.48638e-05	3.33457	0.327322	0.511484	0.714395	0.0169723	0	0.0014776	0.000144646	0.000578585	0.000289293	0	6.48638e-05	0	0	0	0	0	0	0	0.0169723	-0.485855	-0.485276	0.159752	0	0	0	0.287451	-0.287451	0	0	0	0	0	0	0.247129	0.247129	0.0998313	0	0.162566	0	6.48638e-05	6.48638e-05	0	0	3.20432	0	0	-2.81703	0.159752	-0.11958	0	0	0.287451	0	0	0.188448	0.352999	-0.11958	-0.366275	0.0169723	0.000144646	0.000144646	9.383	0.176724	0	0	0	-0.0368706	0	0.0368706	0	0	-0.0895893	0.0648638	0.0648638	0.129728	0.0648638	0.0648638	0.0648638	0.0648638	0.0648638	0.0648638	-5	5	0.0648638	0.27943	0	0	0	-0.274479	0	0	0	0	0	0	0	0
592	ECOR24	Mnl	0	0	-0.000574268	0.000574268	0	0	0	0	0	0	0	0	0	0	0	-8.74824	0	0	0	0	0	0	0.187042	0	0.562853	0	0	0	0	0	0	0	0	0	0	0	0	0	0	0.000430701	0.000430701	1.45568	0	6.43798e-05	0	0.192518	0.288116	0.192518	0	0	0	6.43798e-05	0	0	0.349108	0.288116	-0.288116	1.53861	0.0643798	0.12876	-0.682267	0	0	0	1.45241	-8.74824	0	0	6.43798e-05	0	0.0365954	0.0365954	0.000287134	0.19043	0.19043	-0.734757	0.155191	0.000370828	0	0.734757	0.00146657	0	0	-1.93101	0	0	0.0609921	32.0153	0	0.00335097	7.17835e-05	-0.00335097	0.19043	0	0	0.708693	0.208194	0.245284	0	0	0	0.00335097	-15.0347	-15.0347	6.43798e-05	6.43798e-05	0	2.27508	0	0.103346	0.000456453	0.000456453	0	0.0990863	20	0.709063	0	0	0.220926	0.285306	0	0	0.000574268	0.245284	0.562853	0.187042	2.77332	0.285306	0.285306	0.0172763	0.000430701	6.43798e-05	0	0.212965	0	-0.212965	0.000287134	0	0.245284	0.245284	0.0644442	0.0644442	0.000430701	0.000430701	0.000370828	0.000370828	0.0168456	0	0.708693	0.70898	-0.000430701	0	0	0	0	0	0	0	0	0	16.8831	-8.74824	9.38901	0	0	0	0	0	0	0	0	0	0	0	0	0.000143567	0	0	0	0	0	0	0	0	2.20968	0	0	0.12876	0	0	0	0.142315	0.332745	0	0	0	0	0	0	0	0	0.288259	0	0.12876	0.718635	0.15659	0	0	0	0	1.07606	0.332745	0	0	0.288259	-0.0643798	0	0	0	0	0	0	0	0	0.0353863	0	0	0	0	0	0	0.15659	0	0	0.0644442	0.000430701	0.000287134	0	0	0	0	0	0	0	0	0	0	0.288116	0	0	0.0609921	0.0609921	0	0.000143567	0	-0.449451	0.350365	0.0990863	0.0609921	-6.55381	2.27508	0.0609921	0.0609921	0.0365954	-0.187042	-0.349108	0.15659	0.644249	0.290051	-0.290051	-0.290051	0.290051	-0.562853	0.187042	0.125665	0.125665	0	0	0	0	0	0	0.290051	0	0	0	0	10	0	0	0	0	0	0	0	0	0	2.20968	0	0	0.708693	0	0	0	0.708693	0.000207947	0.0991507	0	0	0	0.000444864	0	0	0.000444864	0	0	0.000370828	0	0.637511	0.637511	0.0991507	16.1844	0	0	0.000287778	0.00146657	0	0	-1.90453	0	0	0	0.0168456	0	-0.0168456	0	7.20875	7.20875	0	0	0.00146657	0.00146657	10	10	0	0	0.19043	6.43798e-05	-0.000430701	0.290051	0.212965	0	0	0	-0.212965	0	0.142315	0.000370828	0.0643798	0	0	11.3736	0.000143567	0.000143567	0	0	-0.000430701	0	0	0	0	-0.12876	0.857561	0	-17.7407	0	-16.8831	0	-0.119273	0	0	0.000287134	0.000143567	0.000370828	3.30751	0	1.9964	0.000370828	-6.43798e-05	0.000370828	0.0889207	0.119273	0	0	0.288259	0.288259	0.0365954	0.0609921	0.288116	0.0609921	0.288259	0.0609921	0	0	0	0	0.600278	0.245284	0	0.857561	0.857561	0	0	0.000370828	0	-6.43798e-05	0	0.341725	0.507667	0.709063	0	0	0.00146657	0.000143567	0.000574268	0.000287134	0	6.43798e-05	0	0	0	0	0	0	0	0	-0.482229	-0.481655	0.15856	0	0	0	0.285306	-0.285306	0	0	0	0	0	0	0.245284	0.245284	0.0990863	0	0.161352	0	6.43798e-05	6.43798e-05	0	0	1.53861	0	0	-1.15422	0.15856	-0.118688	0	0	0.285306	0	0	0.187042	0.350365	-0.118688	-0.363541	0.0168456	0.000143567	0.000143567	9.38761	0.15856	0	0	0	-0.0365954	0	0.0365954	0	0	-0.0889207	0.0643798	0.0643798	0.12876	0.0643798	0.0643798	0.0643798	0.0643798	0.0643798	0.0643798	0	0	0.0643798	0.277345	0	0	0	-0.272431	0	0	0	0	0	0	0	0
593	ECOR24	Pro	0	0	-0.000389042	0.000389042	0	0	0	0	0	0	0	0	0	0	0	-0.569067	0	0	0	0	0	0	0	0.979462	0.381308	0	0	0	0	0	0	-5.57407	0	0	0	0	0	0	0	0.000291781	0.000291781	0.986158	0	4.36145e-05	0	0.130423	0.195186	0.130423	0	0	0	4.36145e-05	0	0	0.236505	0.195186	-0.195186	4.06539	0.0436145	0.0872291	-0.462207	0	0	0	0	-0.569067	0.413919	0	4.36145e-05	0	0.0247918	0.0247918	0.000194521	0.129008	0.129008	-0.497767	0.105135	0.00025122	0	0.497767	0.000993539	0	0	-1.30817	0	0	0.0413195	32.0333	0	0.00227014	4.86302e-05	-0.00227014	0.129008	0	0	0.480109	0.141042	0.16617	0	0.979462	0	0.00227014	-8.60537	-8.60537	4.36145e-05	4.36145e-05	0	0	0	0.0700122	0.000309227	0.000309227	0	0.0671267	20	0.48036	0	0	0.149668	0.193283	0	0	0.000389042	0.16617	0.381308	0.126713	0	0.193283	0.193283	0.011704	0.000291781	4.36145e-05	0	0.144275	0	-0.144275	0.000194521	0	0.16617	0.16617	0.0436581	0.0436581	0.000291781	0.000291781	0.00025122	0.00025122	0.0114122	0	0.480109	0.480303	-0.000291781	0	0	0	0	0	0	0	0	0	-2.11111	-0.569067	-0.413919	0	0	0	0	0	0	0	0	0	0	0	0	9.72604e-05	0	0	0	0	0	0	0	0	4.64672	0	0	0.0872291	0	0	0	0	0.129008	0	0	0	0	0	0	-1.25018	0	0.194408	0.000875344	0.0872291	0.486406	0.106083	0	0	0	0	0.728987	0.129008	0	1.80857	0.195283	-0.0436145	0	0	0	0	0	0	0	0	0.0235351	0	0	0	0	0	0	0.106083	0	0	0.0436581	0.000291781	0.000194521	0	0	0	0	0	0	0	0	0	0	0.195186	0	0	0.0413195	0.0413195	0	9.72604e-05	0	-0.304484	0.237357	0.0671267	0.0413195	1.23056	-0.979462	0.0413195	0.0413195	0.0247918	-0.126713	-0.236505	0.106083	0.436451	0.196497	-0.196497	-0.196497	0.196497	-0.381308	0.126713	0.0851325	0.0851325	0	0	0	0	0	0	0.196497	0	0	0	0	0	0	0	0	0	0	0	0	0	0	2.81577	0	1.83095	0.480109	0	0	0	0.480109	0.000140875	0.0671703	0	0	0	0.000301376	0	0	0.000301376	0	0	0.00025122	0	0.431011	0.431011	0.0671703	8.59487	0	0	0.000194957	0.000993539	0	0	-6.96072	0.343923	0.220092	0.48036	0.0114122	0	0	0	-0.786868	-0.786868	0	0	0.000993539	0.000993539	10	10	0	0	0.129008	4.36145e-05	-0.000291781	0.196497	0.144275	0	0	0	-0.144275	5.57407	0	0.00025122	0.0436145	0	0	0	9.72604e-05	9.72604e-05	0	0	-0.000291781	0	0	0	0	-0.0872291	0.580523	0	1.53058	0	2.11111	0	-0.0808025	0	0	0.000194521	9.72604e-05	0.00025122	2.2407	0	0	0.00025122	-4.36145e-05	0.00025122	0.06024	0.0808025	0	0	0.195283	0.195283	0.0247918	0.0413195	0.195186	0.0413195	0.195283	0.0413195	0	0	0	0	0.406663	0.16617	0	0.580523	0.580523	0	-0.979462	0.00025122	0	-4.36145e-05	0	0	0	0	0	0	0.000993539	9.72604e-05	0.000389042	0.000194521	0	4.36145e-05	0	0	0	0	0	0	0	0.0114122	-0.32669	-0.326301	0.107417	0	0	0	0.193283	-0.193283	0	0	0	0	0	0	0.16617	0.16617	0.0671267	0	0.109309	0	4.36145e-05	4.36145e-05	0	0	4.1921	0	0	-3.93169	0.107417	-0.0804059	0	0	0.193283	0	0	0.126713	0.237357	-0.0804059	-0.246284	0.0114122	9.72604e-05	9.72604e-05	-0.414869	0.11883	0	0	0	-0.0247918	0	0.0247918	0	0	-0.06024	0.0436145	0.0436145	0.0872291	0.0436145	0.0436145	0.0436145	0.0436145	0.0436145	0.0436145	0	0	0.0436145	0.187889	0	0	0	-0.18456	0	0	0	0	0	0	0	0
594	ECOR24	Pyr	0	0	-0.000383361	0.000383361	0	0	0	0	0	0	0	0	0	0	0	-2.8551	0	0	0	0	0	0	0.124863	0	0.375741	0	0	0	0	0	0	0	0	0	0	0	0	0	0	0.000287521	0.000287521	1.56936	0	4.29777e-05	0	0.128518	0.192336	0.128518	0	0	0	4.29777e-05	0	0	0.233052	0.192336	-0.192336	2.05519	0.0429777	0.0859554	-0.455458	0	0	0	0	0	0.407875	0	4.29777e-05	0	0.0244298	0.0244298	0.00019168	0.127125	0.127125	-0.490498	0.1036	0.000247551	0	0.490498	0.000979032	0	0	-1.28907	0	0	0.0407162	33.3919	0	0.00223699	4.79201e-05	-0.00223699	0.127125	0	0	0.473098	0.138983	0.163743	0	0	0	0.00223699	-19.5531	-19.5531	4.29777e-05	4.29777e-05	0	5.70951	0	0.0689899	0.000304712	0.000304712	0	0.0661465	20	0.473346	0	0	0.147483	0.19046	0	0	0.000383361	0.163743	0.375741	0.124863	0	0.19046	0.19046	0.0115331	0.000287521	4.29777e-05	0	0.142168	0	-0.142168	0.00019168	0	0.163743	0.163743	0.0430207	0.0430207	0.000287521	0.000287521	0.000247551	0.000247551	0.0112455	0	0.473098	0.47329	-0.000287521	0	0	0	0	0	0	0	0	0	-2.05709	0	-0.407875	0	0	0	0	0	0	0	0	0	0	0	0	9.58402e-05	0	0	0	0	0	0	0	0	5.66585	0	0	0.0859554	0	0	0	0.0950043	0.222129	0	0	0	0	0	0	-1.50823	0	0.145186	0.0472454	0.0859554	0.456113	0.104534	0	0	0	0	0.718342	0.222129	0	0	0.192432	-0.0429777	0	0	0	0	0	0	0	0	0	0	0	0	0	0	0	0.104534	0	0	0.0430207	0.000287521	0.00019168	0	0	0	0	0	0	0	0	0	0	0.192336	0	0	0.0407162	0.0407162	0	9.58402e-05	0	-0.300038	0.233891	0.0661465	0.0407162	10.1584	2.54683	0.0407162	0.0407162	0.0244298	-0.124863	-0.233052	0.104534	0.430078	0.193628	-0.193628	-0.193628	0.193628	-0.375741	0.124863	0.0838894	0.0838894	0	0	0	0	0	0	0.193628	0	0	0	0	0	3.16268	0	0	0	0	0	0	0	0	8.82853	0	0	0.473098	0	0	0	0.473098	0.000138818	0.0661895	0	0	0	0.000296976	0	0	0.000296976	0	0	0.000247551	0	0.378334	0.378334	0.0661895	0	0	0	0.00019211	0.000979032	0	0	0	0.338901	0.216878	0.473346	0.0112455	0	0	0	4.81231	4.81231	0	0	0.000979032	0.000979032	10	10	0	0	0.127125	4.29777e-05	-0.000287521	0.193628	0.142168	0	0	0	-0.142168	0	0.0950043	0.000247551	0.0429777	0	0	11.926	9.58402e-05	9.58402e-05	0	0	-0.000287521	0	0	0	0.0463828	-0.0859554	0.548855	0	1.50823	0	2.05709	0	-0.0796226	0.4238	0.4238	0.00019168	9.58402e-05	0.000247551	2.20798	0	0	0.000247551	-4.29777e-05	0.000247551	0.0593603	0.0796226	0	0.597604	0.192432	0.192432	0.0244298	0.0407162	0.192336	0.0407162	0.192432	0.0407162	0	0	0	0	0.400725	0.163743	0	0.548855	0.548855	0	0	0.000247551	0	-4.29777e-05	0	0	0	0	0	14.5335	0.000979032	9.58402e-05	0.000383361	0.00019168	0	4.29777e-05	0	0	0	0	0	0	0	0.0112455	-0.321919	-0.321536	0.105849	0	0	0	0.19046	-0.19046	0	0	0	0	0	0	0.163743	0.163743	0.0661465	0	0.107713	0	4.29777e-05	4.29777e-05	0	0	5.21787	0	0	-1.79859	0.105849	-0.0792318	0	0	0.19046	0	0	0.124863	0.233891	-0.0792318	-0.242687	0.0112455	9.58402e-05	9.58402e-05	-0.408811	0.117094	0	0	0	-0.0244298	0	0.0244298	0	0	-0.0593603	0.0429777	0.0429777	0.0859554	0.0429777	0.0429777	0.0429777	0.0429777	0.0429777	0.0429777	0	0	0.0429777	0.185146	0	0	0	-0.181865	0	0	0	0	0	0	0	0
595	ECOR24	Rib	0	0	-0.000454233	0.000454233	0	0	0	0	0	0	0	0	0	0	0	-9.08507	0	0	0	0	0	0	0.147946	0	0.445204	0	0	0	0	0	0	0	0	0	0	0	0	0	0	0.000340675	0.000340675	0	1.15141	5.0923e-05	0	0.152277	0.227893	0.152277	0	0	0	5.0923e-05	0	0	0.276136	0.227893	-0.227893	3.23204	0.050923	0.101846	-0.539658	0	0	0	0	-9.08507	0	0	5.0923e-05	0	0.0289461	0.0289461	0.000227116	0.150626	0.150626	-0.581177	0.122752	0.000293316	0	0.581177	0.00116002	0	0	-1.52738	0	0	0.0482434	31.1279	0	0.00265054	5.67791e-05	-0.00265054	0.150626	0	0	0.56056	0.164677	0.194014	0	0	0	0.00265054	-20.1027	-20.1027	5.0923e-05	5.0923e-05	0	3.81457	0	0.0817441	0.000361044	0.000361044	0	0.078375	20	0.560853	0	0	0.174748	0.225671	0	0	0.000454233	0.194014	0.445204	0.147946	7.51672	0.225671	0.225671	0.0136652	0.000340675	5.0923e-05	0	0.168451	0	-0.168451	0.000227116	0	0.194014	0.194014	0.0509739	0.0509739	0.000340675	0.000340675	0.000293316	0.000293316	0.0133245	0	0.56056	0.560787	-0.000340675	0	0	0	0	0	0	0	0	0	17.5346	-9.08507	7.51672	0	0	0	0	0	0	0	0	0	0	0	0	0.000113558	0	0	0	0	0	0	0	0	3.76284	0	0	0.101846	0	0	0	0.112568	0.263194	0	0	0	0	0	0	0	0	0.228007	0	0.101846	0.568424	0.123859	0	0	0	0	0.851142	0.263194	0	-0.866212	0.228007	-0.050923	0	0	0	0	0	0	0	0	0.0279898	0	0	0	0	0	0	0.123859	0	0	0.0509739	0.000340675	0.000227116	0	0	0	0	0	0	0	0	0	0	0.227893	0	0	0.0482434	0.0482434	0	0.000113558	0	-0.355506	0.277131	0.078375	0.0482434	-5.18392	3.81457	0.0482434	0.0482434	0.0289461	-0.147946	-0.276136	0.123859	0.509586	0.229424	-0.229424	-0.229424	0.229424	-0.445204	0.147946	0.099398	0.099398	0	0	0	0	0	0	0.229424	0	0	0	0	0	0	0	0	0	0	0	0	0	0	3.76284	0	0	0.56056	0	0	0	0.56056	0.000164481	0.0784259	0	0	0	0.000351878	0	0	0.000351878	0	0	0.000293316	0	0.504256	0.504256	0.0784259	14.9669	0	0	0.000227626	0.00116002	0	0	-1.50644	0	0	0	0	0	-0.0133245	0	5.70196	5.70196	0	0	0.00116002	0.00116002	10	10	0	0	0.150626	5.0923e-05	-0.000340675	0.229424	0.168451	0	0	0	-0.168451	0	0.112568	0.000293316	0.050923	0	0	13.1767	0.000113558	0.000113558	0	0	-0.000340675	0	0	0	0	-0.101846	0.678312	0	-18.2129	0	-17.5346	0	-0.0943424	0	0	0.000227116	0.000113558	0.000293316	2.61617	0	1.57911	0.000293316	-5.0923e-05	0.000293316	0.0703343	0.0943424	0	0	0.228007	0.228007	0.0289461	0.0482434	0.227893	0.0482434	0.228007	0.0482434	0	0	0	0	0.474807	0.194014	0	0.678312	0.678312	0	0	0.000293316	0	-5.0923e-05	5.60241	0.270297	1.55296	0.560853	0.0133245	0	0.00116002	0.000113558	0.000454233	0.000227116	12	5.0923e-05	0	0	0	0	0	0	0	0	7.61857	7.61902	0.125417	0	0	0	0.225671	-0.225671	0	0	0	0	0	0	0.194014	0.194014	0.078375	0	0.127626	0	5.0923e-05	5.0923e-05	0	0	3.23204	0	0	-2.928	0.125417	3.90612	0	0	0.225671	0	0	0.147946	0.277131	3.90612	3.71245	0.0133245	0.000113558	0.000113558	7.51561	0.125417	0	0	0	-0.0289461	0	0.0289461	0	0	-0.0703343	0.050923	0.050923	0.101846	0.050923	0.050923	0.050923	0.050923	0.050923	0.050923	0	0	0.050923	0.219374	0	0	0	-0.215487	0	0	0	0	0	0	0	0
596	ECOR24	Rmn	0	0	-0.000434046	0.000434046	0	0	0	0	0	0	0	0	0	0	0	0	0	0	0	0	0	0	0.141371	0	0.425418	0	0	0	0	0	0	0	0	0	0	0	0	0	0	0.000325534	0.000325534	0	1.10024	4.86598e-05	0	0.14551	0.217765	0.14551	0	0	0	4.86598e-05	0	0	0.263864	0.217765	-0.217765	4.34205	0.0486598	0.0973197	-0.515675	0	0	0	0	0	0.461801	0	4.86598e-05	0	0.0276597	0.0276597	0.000217023	0.143932	0.143932	-0.555348	0.117297	0.000280281	0	0.555348	0.00110847	0	0	-1.4595	0	0	0.0460994	26.5972	0	0.00253274	5.42557e-05	-0.00253274	0.143932	0	0	0.535648	0.157358	0.185392	0	0	0	0.00253274	-14.2889	-14.2889	4.86598e-05	4.86598e-05	0	4.89869	0	0.0781112	0.000344998	0.000344998	0	0.0748919	20	0.535928	0	0	0.166982	0.215641	0	0	0.000434046	0.185392	0.425418	0.141371	0	0.215641	0.215641	0.0130579	0.000325534	4.86598e-05	0	0.160964	0	-0.160964	0.000217023	0	0.185392	0.185392	0.0487085	0.0487085	0.000325534	0.000325534	0.000280281	0.000280281	0.0127323	0	0.535648	0.535865	-0.000325534	0	0	0	0	0	0	0	0	0	7.64419	0	-0.461801	0	0	0	0	0	0	0	0	0	0	0	0	0.000108511	0	0	0	0	0	0	0	0	4.84926	0	0	0.0973197	0	0	0	0.107565	0.251497	0	0	0	0	0	0	8.29236	0	0.217873	0	0.0973197	0.543162	0.118354	0	0	0	0	0.813316	0.251497	0	-2.06863	0.217873	-0.0486598	0	0	0	0	0	0	0	0	0.0267459	0	0	0	0	0	0	0.118354	0	0	0.0487085	0.000325534	0.000217023	0	0	0	0	0	0	0	0	0	0	0.217765	0	0	0.0460994	0.0460994	0	0.000108511	0	-0.339707	0.264815	0.0748919	0.0460994	-4.95353	4.89869	0.0460994	0.0460994	0.0276597	-0.141371	-0.263864	0.118354	0.486939	0.219228	-0.219228	-0.219228	0.219228	-0.425418	0.141371	0.0949806	0.0949806	0	0	8.31651	0	0	0	0.219228	0	1.68349	0	0	0	0	0	0	0	0	0	0	0	0	4.84926	0	0	0.535648	0	0	0	0.535648	0.000157171	0.0749405	0	0	0	0.000336239	0	0	0.000336239	0	0	0.000280281	0	0.481846	0.481846	0.0749405	12.2535	0	0	0.000217509	0.00110847	0	0	-1.43949	0	0	0	0	0	0	0	5.44855	5.44855	0	0	0.00110847	0.00110847	10	10	0	0	0.143932	4.86598e-05	-0.000325534	0.219228	0.160964	0	0	0	-0.160964	0	0.107565	0.000280281	0.0486598	0	0	5.17616	0.000108511	0.000108511	0	0	-0.000325534	0	0	0	0	-0.0973197	0.648166	0	-8.29236	0	-7.64419	0	-0.0901497	0	0	0.000217023	0.000108511	0.000280281	2.4999	0	1.50893	0.000280281	-4.86598e-05	0.000280281	0.0672085	0.0901497	0	0	0.217873	0.217873	0.0276597	0.0460994	0.217765	0.0460994	0.217873	0.0460994	0	0	0	0	0.453705	0.185392	0	0.648166	0.648166	0	0	0.000280281	0	-4.86598e-05	3.43766	0.245552	1.48394	0.535928	0.0127323	0	0.00110847	0.000108511	0.000434046	0.000217023	0	4.86598e-05	0	0	10	10	10	0	0	0.0127323	-0.364481	-0.364047	0.119843	0	0	0	0.215641	-0.215641	0	0	0	0	0	0	0.185392	0.185392	0.0748919	0	0.121954	0	4.86598e-05	4.86598e-05	0	0	4.34205	0	0	-4.05152	0.119843	-0.0897072	0	0	0.215641	0	0	0.141371	0.264815	-0.0897072	-0.274774	0.0127323	0.000108511	0.000108511	9.53714	0.132576	0	0	0	-0.0276597	0	0.0276597	0	0	-0.0672085	0.0486598	0.0486598	0.0973197	0.0486598	0.0486598	0.0486598	0.0486598	0.0486598	0.0486598	0	0	0.0486598	0.209624	0	0	0	-0.20591	0	0	0	0	0	0	0	0
597	ECOR24	Sor	0	0	-0.000574268	0.000574268	0	0	0	1.45241	0	0	0	0	0	0	0	-8.74824	0	0	0	0	0	0	0.187042	0	0.562853	0	0	0	0	0	0	0	0	0	0	0	0	0	0	0.000430701	0.000430701	1.45568	0	6.43798e-05	0	0.192518	0.288116	0.192518	0	0	0	6.43798e-05	0	0	0.349108	0.288116	-0.288116	0.086199	0.0643798	0.12876	-0.682267	0	0	0	0	-8.74824	0	0	6.43798e-05	0	0.0365954	0.0365954	0.000287134	0.19043	0.19043	-0.734757	0.155191	0.000370828	0	0.734757	0.00146657	0	0	-1.93101	0	0	0.0609921	32.0153	0	0.00335097	7.17835e-05	-0.00335097	0.19043	0	0	0.708693	0.208194	0.245284	0	0	0	0.00335097	-15.0347	-15.0347	6.43798e-05	6.43798e-05	0	2.27508	0	0.103346	0.000456453	0.000456453	0	0.0990863	20	0.709063	0	0	0.220926	0.285306	0	0	0.000574268	0.245284	0.562853	0.187042	4.33178	0.285306	0.285306	0.0172763	0.000430701	6.43798e-05	0	0.212965	0	-0.212965	0.000287134	0	0.245284	0.245284	0.0644442	0.0644442	0.000430701	0.000430701	0.000370828	0.000370828	0.0168456	0	0.708693	0.70898	-0.000430701	0	0	0	0	0	0	0	0	0	16.8831	-8.74824	9.38901	0	0	0	0	0	0	0	0	0	0	0	0	0.000143567	0	0	0	0	0	0	0	0	2.20968	0	0	0.12876	0	0	0	0.142315	0.332745	0	0	0	0	0	0	17.7407	0	0.288259	0	0.12876	0.718635	0.15659	0	0	0	0	1.07606	0.332745	1.45241	0	0.288259	-0.0643798	0	0	0	0	0	0	0	0	0.0353863	0	0	0	0	0	0	0.15659	0	0	0.0644442	0.000430701	0.000287134	0	0	0	0	0	0	0	0	0	0	0.288116	0	0	0.0609921	0.0609921	0	0.000143567	0	-0.449451	0.350365	0.0990863	0.0609921	-6.55381	2.27508	0.0609921	0.0609921	0.0365954	-0.187042	-0.349108	0.15659	0.644249	0.290051	-0.290051	-0.290051	0.290051	-0.562853	0.187042	0.125665	0.125665	0	0	0	0	0	0	0.290051	0	0	0	0	0	0	0	0	0	0	0	0	0	0	2.20968	0	0	0.708693	0	0	0	0.708693	0.000207947	0.0991507	0	0	0	0.000444864	0	0	0.000444864	0	0	0.000370828	0	0.637511	0.637511	0.0991507	16.1844	0	0	0.000287778	0.00146657	0	0	-1.90453	0.507667	0.341725	0.709063	0.0168456	0	-0.0168456	0	7.20875	7.20875	0	0	0.00146657	0.00146657	10	10	0	0	0.19043	6.43798e-05	-0.000430701	0.290051	0.212965	0	0	0	-0.212965	0	0.142315	0.000370828	0.0643798	0	0	11.3736	0.000143567	0.000143567	0	0	-0.000430701	0	0	0	0	-0.12876	0.857561	0	-17.7407	0	-16.8831	0	-0.119273	0	0	0.000287134	0.000143567	0.000370828	3.30751	0	1.9964	0.000370828	-6.43798e-05	0.000370828	0.0889207	0.119273	0	0	0.288259	0.288259	0.0365954	0.0609921	0.288116	0.0609921	0.288259	0.0609921	0	0	0	0	0.600278	0.245284	0	0.857561	0.857561	0	0	0.000370828	0	-6.43798e-05	0	0	0	0	0	0	0.00146657	0.000143567	0.000574268	0.000287134	0	6.43798e-05	0	0	0	0	0	0	0	0	-0.482229	-0.481655	0.15856	10	0	0	0.285306	-0.285306	0	0	0	0	0	0	0.245284	0.245284	0.0990863	0	0.161352	0	6.43798e-05	6.43798e-05	0	0	1.53861	0	0	-1.15422	0.15856	-0.118688	0	0	0.285306	0	0	0.187042	0.350365	-0.118688	-0.363541	0.0168456	0.000143567	0.000143567	9.38761	0.15856	0	0	0	-0.0365954	0	0.0365954	0	0	-0.0889207	0.0643798	0.0643798	0.12876	0.0643798	0.0643798	0.0643798	0.0643798	0.0643798	0.0643798	0	0	0.0643798	0.277345	0	0	0	-0.272431	0	0	0	0	0	0	0	0
598	ECOR24	Succ	0	0	-0.000356198	0.000356198	0	0	0	0	0	0	0	0	0	0	0	0	0	0	0	0	0	0	0.116016	0	0.349118	0	0	0	0	0	0	0	0	0	0	0	0	0	0	0.000267148	0.000267148	0.902905	0	3.99325e-05	0	0.119412	0.178708	0.119412	0	0	0	3.99325e-05	0	0	0.216539	0.178708	-0.178708	1.92839	0.0399325	0.079865	-0.423186	0	0	0	0	0	0	0	3.99325e-05	0	0.0226988	0.0226988	0.000178099	0.118117	0.118117	-0.455744	0.0962593	0.000230011	0	0.455744	0.000909662	0	0	-1.19773	0	0	0.0378313	30.4299	0	0.00207849	4.45247e-05	-0.00207849	0.118117	0	0	0.439577	0.129135	0.152141	0	0	0	0.00207849	-14.7745	-14.7745	3.99325e-05	3.99325e-05	0	2.38519	0	0.0641017	0.000283121	0.000283121	0	0.0614597	20	0.439807	0	0	0.137033	0.176965	0	0	0.000356198	0.152141	0.349118	0.116016	0	0.176965	0.176965	0.0107159	0.000267148	3.99325e-05	0	0.132095	0	-0.132095	0.000178099	0	0.152141	0.152141	0.0399724	0.0399724	0.000267148	0.000267148	0.000230011	0.000230011	0.0104487	0	0.439577	0.439755	-0.000267148	0	0	0	0	0	0	0	0	0	-1.93328	0	0	0	0	0	0	0	-0.378975	0	0.378975	0	0	0	0	8.90495e-05	0	0	0	0	0	0	0	0	10.2977	0	0	0.079865	0	0	0	0.0882728	0.20639	0	0	0	0	0	0	0	0	0.178797	0	0.079865	0.445744	0.097127	0	0	0	0	0.667444	0.20639	0	0	0.178797	-0.0399325	0	0	0	0	0	0	0	0	0.0219489	0	0	0	0	0	0	0.097127	0	0	0.0399724	0.000267148	0.000178099	0	0	0	0	0	0	0	0	0	0	0.178708	0	0	0.0378313	0.0378313	0	8.90495e-05	0	-0.278779	0.217319	0.0614597	0.0378313	11.8411	2.38519	0.0378313	0.0378313	0.0226988	-0.116016	-0.216539	0.097127	0.399605	0.179908	-0.179908	-0.179908	0.179908	-0.349118	0.116016	0.0779455	0.0779455	0	0	0	0	0	0	0.179908	0	0	0	0	0	0	0	0	0	0	0	0	0	0	5.86042	3.09866	1.33866	0.439577	0	0	0	0.439577	0.000128982	0.0614997	0	0	0	0.000275934	0	0	0.000275934	0	0	0.000230011	0	0.395425	0.395425	0.0614997	8.70618	0	0	0.000178498	0.000909662	0	0	-1.18131	0.314888	0.201511	0.439807	0.0104487	0	0	0	4.47133	4.47133	0	0	0.000909662	0.000909662	10	10	0	0	0.118117	3.99325e-05	-0.000267148	0.179908	0.132095	0	0	0	-0.132095	0	0.0882728	0.000230011	0.0399325	0	0	2.6129	8.90495e-05	8.90495e-05	0	0	-0.000267148	0	0	0	0	-0.079865	0.531915	0	1.40137	0	1.93328	0	-0.073981	0	0	0.000178099	8.90495e-05	0.000230011	2.05153	0	0	0.000230011	-3.99325e-05	0.000230011	0.0551544	0.073981	0	0	0.178797	0.178797	0.0226988	0.0378313	0.178708	0.0378313	0.178797	0.0378313	0	0	0	0	0.372331	0.152141	0	0.531915	0.531915	0	0	0.000230011	0	-3.99325e-05	0	0	0	0	0	0	0.000909662	8.90495e-05	0.000356198	0.000178099	0	3.99325e-05	0	0	0	0	0	0	0	0.0104487	-0.29911	-0.298754	0.098349	0	0	0	0.176965	-0.176965	0	0	0	0	0	0	0.152141	0.152141	0.0614597	0	0.100081	0	3.99325e-05	3.99325e-05	7.95311	7.95311	9.8815	0	0	-1.68996	0.098349	-0.0736178	0	0	0.176965	0	0	0.116016	0.217319	-0.0736178	-0.225492	0.0104487	8.90495e-05	8.90495e-05	-0.379845	0.108798	0	0	0	-0.0226988	0	0.0226988	0	0	-0.0551544	0.0399325	0.0399325	0.079865	0.0399325	0.0399325	0.0399325	0.0399325	0.0399325	0.0399325	0	0	0.0399325	0.172027	0	0	0	-0.168979	0	0	0	0	0	0	0	0
599	ECOR24	Tre	0	0	-0.000578585	0.000578585	0	0	0	0	0	0	0	0	0	0	0	-7.0095	0	0	0	0	0	0	0.188448	0	0.567084	0	0	0	0	0	0	0	0	0	0	0	0	0	0	0.000433939	0.000433939	1.46662	0	6.48638e-05	0	0.193966	0.290282	0.193966	0	0	0	6.48638e-05	0	0	0.351733	0.290282	-0.290282	3.03049	0.0648638	0.129728	-0.687397	0	0	0	0	-7.0095	0	0	6.48638e-05	0	0.0368706	0.0368706	0.000289293	0.191862	0.191862	-0.740282	0.156358	0.000373616	0	0.740282	0.0014776	0	0	-1.94552	0	0	0.0614507	30.7523	0	0.00337616	7.23232e-05	-0.00337616	0.191862	0	0	0.714021	0.209759	0.247129	0	0	0	0.00337616	-18.3057	-18.3057	6.48638e-05	6.48638e-05	0	3.94632	0	0.104123	0.000459885	0.000459885	0	0.0998313	20	0.714395	0	0	0.222587	0.287451	0	0	0.000578585	0.247129	0.567084	0.188448	9.38442	0.287451	0.287451	0.0174062	0.000433939	6.48638e-05	0	0.214566	0	-0.214566	0.000289293	0	0.247129	0.247129	0.0649287	0.0649287	0.000433939	0.000433939	0.000373616	0.000373616	0.0169723	0	0.714021	0.71431	-0.000433939	0	0	0	0	0	0	0	0	0	16.8597	-7.0095	9.38442	0	0	0	0	0	0	0	0	0	0	0	0	0.000144646	0	0	0	0	0	0	0	0	3.88043	0	0	0.129728	0	0	0	0.143385	0.335247	0	0	0	0	0	0	17.7237	0	0.290427	0	0.129728	0.724038	0.157767	0	0	0	0	1.08415	0.335247	0	0	0.290427	-0.0648638	0	0	0	0	0	0	0	0	0.0356524	0	0	0	0	0	0	0.157767	0	0	0.0649287	0.000433939	0.000289293	0	0	0	0	0	0	0	0	0	0	0.290282	0	5	0.0614507	0.0614507	0	0.000144646	0	-0.452831	0.352999	0.0998313	0.0614507	-6.60309	3.77249	0.0614507	0.0614507	0.0368706	-0.188448	-0.351733	0.157767	0.649092	0.292232	-0.292232	-0.292232	0.292232	-0.567084	0.188448	0.12661	0.12661	0	0	0	0	0	0	0.292232	0	0	0	0	0	0.17383	0	0	0	0	0	0	0	0	4.05426	0	0	0.714021	0	0	0	0.714021	0.00020951	0.0998962	0	0	0	0.000448209	0	0	0.000448209	0	0	0.000373616	0	0.642304	0.642304	0.0998962	14.5016	0	0	0.000289941	0.0014776	0	0	-1.91885	0.511484	0.26572	0.714395	0	0	0	0	7.26295	7.26295	0	0	0.0014776	0.0014776	10	10	0	0	0.191862	6.48638e-05	-0.000433939	0.292232	0.214566	0	0	0	-0.214566	0	0.143385	0.000373616	0.0648638	0	0	11.4995	0.000144646	0.000144646	0	0	-0.000433939	0	0	0	0	-0.129728	0.864009	5	-17.7237	0	-16.8597	0	-0.12017	0	0	0.000289293	0.000144646	0.000373616	3.33238	0	1.83759	0.000373616	-6.48638e-05	0.000373616	0.0895893	0.12017	0	0	0.290427	0.290427	0.0368706	0.0614507	0.290282	0.0614507	0.290427	0.0614507	0	0	0	0	0.604792	0.247129	0	0.864009	0.864009	0	0	0.000373616	0	-6.48638e-05	0	0.0616014	0	0	0.0169723	0	0.0014776	0.000144646	0.000578585	0.000289293	0	6.48638e-05	0	0	0	0	0	0	0	0.0169723	-0.485855	-0.485276	0.159752	0	0	0	0.287451	-0.287451	0	0	0	0	0	0	0.247129	0.247129	0.0998313	0	0.162566	0	6.48638e-05	6.48638e-05	0	0	3.20432	0	0	-2.6432	0.159752	-0.11958	0	0	0.287451	0	0	0.188448	0.352999	-0.11958	-0.366275	0.0169723	0.000144646	0.000144646	9.383	0.176724	0	0	0	-0.0368706	0	0.0368706	0	0	-0.0895893	0.0648638	0.0648638	0.129728	0.0648638	0.0648638	0.0648638	0.0648638	0.0648638	0.0648638	0	0	0.0648638	0.27943	0	0	0	-0.274479	0	0	0	0	0	0	0	0
600	ECOR24	Xyl	0	0	-0.000547497	0.000547497	0	0	0	0	0	0	0	0	0	0	0	-7.5284	0	0	0	0	0	0	0.178323	0	0.536614	0	0	0	0	0	0	0	0	0	0	0	0	0	0	0.000410623	0.000410623	0	1.38782	6.13786e-05	0	0.183544	0.274685	0.183544	0	0	0	6.13786e-05	0	0	0.332834	0.274685	-0.274685	3.21125	0.0613786	0.122757	-0.650462	0	0	0	0	-7.5284	0	0	6.13786e-05	0	0.0348895	0.0348895	0.000273749	0.181553	0.181553	-0.700506	0.147956	0.000353541	0	0.700506	0.00139821	0	0	-1.84099	0	0	0.0581489	27.8462	0	0.00319476	6.84372e-05	-0.00319476	0.181553	0	0	0.675656	0.198489	0.23385	0	0	0	0.00319476	-18.7549	-18.7549	6.13786e-05	6.13786e-05	0	3.91338	0	0.098528	0.000435174	0.000435174	0	0.0944672	20	0.676009	0	0	0.210627	0.272006	0	0	0.000547497	0.23385	0.536614	0.178323	3.53065	0.272006	0.272006	0.016471	0.000410623	6.13786e-05	0	0.203037	0	-0.203037	0.000273749	0	0.23385	0.23385	0.06144	0.06144	0.000410623	0.000410623	0.000353541	0.000353541	0.0160603	0	0.675656	0.67593	-0.000410623	0	0	0	0	0	0	0	0	0	17.0284	-7.5284	3.53065	0	0	0	0	0	0	3.88685	0	0	0	0	0	0.000136874	0	0	0	0	0	0	0	0	3.85103	0	0	0.122757	0	0	0	0.135681	0.317234	0	0	0	0	0	0	0	0	0.274822	0	0.122757	0.685135	0.14929	0	0	0	0	1.0259	0.317234	0	-0.343594	0.274822	-0.0613786	0	0	0	0	0	0	0	0	0.0337368	0	0	0	0	0	0	0.14929	0	0	0.06144	0.000410623	0.000273749	0	0	0	0	0	0	0	0	0	0	0.274685	0	0	0.0581489	0.0581489	0	0.000136874	0	-0.4285	0.334032	0.0944672	0.0581489	-6.2483	3.91338	0.0581489	0.0581489	0.0348895	-0.178323	-0.332834	0.14929	0.614216	0.27653	-0.27653	-0.27653	0.27653	-0.536614	0.178323	0.119807	0.119807	0	0	0	0	0	0	0.27653	0	0	0	0	0	0	0	0	0	0	0	0	0	0	3.85103	0	0	0.675656	0	0	0	0.675656	0.000198253	0.0945286	0	0	0	0.000424126	0	0	0.000424126	0	0	0.000353541	0	0.607792	0.607792	0.0945286	14.6179	0	0	0.000274362	0.00139821	0	0	-1.81575	0	0	0	0	0	0	0	6.8727	6.8727	0	0	0.00139821	0.00139821	10	10	0	0	0.181553	6.13786e-05	-0.000410623	0.27653	0.203037	0	0	0	-0.203037	0	0.135681	0.000353541	0.0613786	0	0	11.7918	0.000136874	0.000136874	0	0	-0.000410623	0	0	3.88685	0	-0.122757	0.817585	0	-17.846	0	-17.0284	0	-0.113713	0	0	0.000273749	0.000136874	0.000353541	3.15332	0	1.90334	0.000353541	-6.13786e-05	0.000353541	0.0847755	0.113713	0	0	0.274822	0.274822	0.0348895	0.0581489	0.274685	0.0581489	0.274822	0.0581489	0	0	0	0	0.572295	0.23385	0	0.817585	0.817585	0	0	0.000353541	0	-6.13786e-05	8.19174	0.309734	1.87182	0.676009	0.0160603	0	0.00139821	0.000136874	0.000547497	0.000273749	0	6.13786e-05	0	0	0	0	0	0	0	0.0160603	-4.45975	-4.4592	0.151168	0	0	0	0.272006	-0.272006	0	0	0	0	0	0	0.23385	0.23385	0.0944672	0	0.153831	0	6.13786e-05	6.13786e-05	0	0	3.21125	0	0	-2.84477	0.151168	0	0	0	0.272006	0	0	0.178323	0.334032	3.88685	3.65341	0.0160603	0.000136874	0.000136874	7.41616	0.167229	0	0	0	-0.0348895	0	0.0348895	0	0	-0.0847755	0.0613786	0.0613786	0.122757	0.0613786	0.0613786	0.0613786	0.0613786	0.0613786	0.0613786	0	0	0.0613786	0.264416	0	0	0	-0.259731	0	12	0	12	12	0	0	0
601	ECOR25	Ace	0	0	-0.000258753	0.000258753	0	0	0	0	0	0	0	0	0	0	0	0	0	0	0	0	0	0	0.0842772	11.5318	0.253609	0	0	0	0	0	0	0	0	0	0	0	0	11.4604	11.4604	0.000194065	0.000194065	0.584453	0	2.90082e-05	0	0.0867446	0.129819	0.0867446	0	0	0	2.90082e-05	0	0	0.157301	0.129819	-0.129819	3.22842	0.0290082	0.0580163	-0.235972	0	0	0	0	0	0.275299	0	2.90082e-05	0	0.0164891	0.0164891	0.000129376	0.0858039	0.0858039	-0.331066	0.0699257	0.000167087	0.0959576	0.331066	0.000660806	0	0	-0.87007	0	0	0.0274818	31.7628	0	0.00150988	3.23441e-05	-0.00150988	0.181761	0.0566219	0.0566219	0.319322	0.0938078	0.11052	0	0	0	0.00150988	-10.5439	-10.5439	2.90082e-05	2.90082e-05	0	7.41599	0	0.0465654	0.000205668	0.000205668	0.0714437	0.0446462	20	0.319489	0	0	0.0995447	0.128553	0	0	0.000258753	0.11052	0.253609	0.0842772	0	0.128553	0.128553	0.00778434	0.000194065	2.90082e-05	0	0.0959576	0	-0.0959576	0.000129376	0	0.11052	0.11052	0.0290372	0.0290372	0.000194065	0.000194065	0.000167087	0.000167087	0.00759028	0	0.319322	0.319451	-0.000194065	0	0	0	0	0	0	0	0	0	-1.47555	0	-0.275299	0	0	0	0	0	0	0	0	0	0	0	0	6.46882e-05	0	0	0	0	0	0	0	0	7.38652	0	0	0.0580163	0	0	0	0.064124	0.149928	0	0	0	0	0	0	0	0	0.129301	0.000582194	0.0580163	0.323511	0.070556	0	0	0	0	0.484852	0.149928	0	-0.831291	0.129884	-0.0290082	0	0	0	0	0	0	0	0	0.0156532	0	0	0	0	0	0	0.070556	0	0	0.0290372	0.000194065	0.000129376	0	0	0	0	0	0	0	0	0	0	0.129819	0	0	0.0274818	0.0274818	0	6.46882e-05	0	-0.202513	0.157867	0.0446462	0.0274818	8.59366	3.56025	0.0274818	0.0274818	0.0164891	-0.0842772	-0.157301	0.070556	0.290285	0.130691	-0.130691	-0.130691	0.130691	-0.253609	0.0842772	0	0	0	0	0	0	0	0	0.130691	0	0	0	0	0	3.85574	0	0	0	0	0	0	0	0	10.0117	1.2306	0	0.319322	0	0	0	0.319322	9.36964e-05	0.0446752	0	0	0	0.000200446	0	0	0.000200446	0	0	0.000167087	0	0.286667	0.286667	0.0446752	0.429493	0	0	0.000129667	0.000660806	0	0	-0.858143	0.149463	0.146384	0.319489	0.00759028	0.00783714	0	0	3.24811	3.24811	0	0	0.000660806	0.000660806	10	10	0	0	0.0858039	2.90082e-05	-0.000194065	0.130691	0.0959576	0	0	0	-0.0959576	0	0.064124	0.000167087	0.0290082	0.0714437	0	0	6.46882e-05	6.46882e-05	0	0	-0.000194065	0	0	0	0	-0.0580163	0.457552	0	1.018	0	1.47555	0	-0.053742	0	0	0.000129376	6.46882e-05	0.000167087	1.41885	0	0	0.000167087	-2.90082e-05	0.000167087	0.0400658	0.053742	0	0	0.129884	0.129884	0.0164891	0.0274818	0.129819	0.0274818	0.129884	0.0274818	0	0	0	0	0.270473	0.11052	0	0.457552	0.457552	0	-11.5318	0.000167087	0	-2.90082e-05	0	0	0	0	0	0	0.000660806	6.46882e-05	0.000258753	0.000129376	0	2.90082e-05	0	0	0	0	0	0.00783714	0	0.00759028	-0.217282	-0.217024	0	0	0	0	0.128553	-0.128553	2.90082e-05	0.0714437	0	2.90082e-05	0	0	0.11052	0.11052	0.0446462	0	0.072702	0	2.90082e-05	2.90082e-05	0	0	7.08415	0	0	-3.05522	0.0714437	-0.0534782	0	0	0.128553	0	0	0.0842772	0.157867	-0.0534782	-0.163804	0.00759028	6.46882e-05	6.46882e-05	-0.27593	0.102298	0	0	0	-0.0164891	0	0.0164891	0	0	-0.0400658	0.0290082	0.0290082	0.0580163	0.0290082	0.0290082	0.0290082	0.0290082	0.0290082	0.0290082	0	0	0.0290082	0.124966	0	0	0	-0.122752	0	0	0	0	0	0	0	0
602	ECOR25	Ala	0	0	-0.000417362	0.000417362	0	0	0	0	0	0	0	0	0	0	0	0	0	0	0	0	0	0	0.135937	0.115237	0.409066	0	0	0	0	0	0	0	0	0	0	0	0	0	0	0.000313022	0.000313022	3.70081	0	4.67895e-05	0	0.139917	0.209395	0.139917	0	0	0	4.67895e-05	0	0	0.253722	0.209395	-0.209395	11.5155	0.0467895	0.093579	18.018	13.1199	6.88013	20	0	0	0	0	4.67895e-05	0	0.0265966	0.0265966	0.000208681	0.1384	0.1384	-0.534002	0.112788	0.000269508	0.154777	0.534002	0.00106586	0	0	0	0	0	0.0443274	29.2225	0	0.00243539	5.21703e-05	-0.00243539	0.293177	0.0913298	0.0913298	0.515059	0.15131	0.178266	0	0	0	0.00243539	-40.0364	-40.0364	4.67895e-05	4.67895e-05	0	13.5017	0	0.0751088	0.000331738	0.000331738	0.115237	0.0720133	20	0.515328	0	0	0.160563	0.207353	0	0	0.000417362	0.178266	0.409066	0.135937	0	0.207353	0.207353	0.012556	0.000313022	4.67895e-05	0	0.154777	0	-0.154777	0.000208681	0	0.178266	0.178266	0.0468363	0.0468363	0.000313022	0.000313022	0.000269508	0.000269508	0.0122429	0	0.515059	0.515267	-0.000313022	0	0	0	0	0	0	0	0	0	-2.35477	0	0	0	0	0	0	0	-0.44405	0	0.44405	0	0	0	0	0.000104341	0	0	0	0	0	0	0	0	13.4542	0	0	0.093579	0	0	0	0.103431	0.24183	0	0	0	0	0	0	-1.642	0	0.158063	0.0514357	0.093579	0.496567	0.113805	0	0	0	0	0.782054	0.24183	0	15.8822	0.209499	-0.0467895	0	0	0	0	0	0	0	0	0	0	0	0	0	0	0	0.113805	0	0	0.0468363	0.000313022	0.000208681	0	0	0	0	0	0	0	0	0	0	0.209395	0	0	0.0443274	0.0443274	0	0.000104341	0	-0.326649	0.254636	0.0720133	0.0443274	44.5351	12.0508	0.0443274	0.0443274	0.0265966	-0.135937	-0.253722	0.113805	0.468223	0.210801	-0.210801	-0.210801	0.210801	-0.409066	0.135937	0	0	0	0	0	0	0	0	0.210801	0	0	0	0	0	1.45093	0	0	0	0	0	0	0	0	14.9051	0	0	0.515059	0	0	0	0.515059	0.00015113	0.07206	0	0	0	0.000323315	0	0	0.000323315	0	0	0.000269508	0	0.41189	0.41189	0.07206	0	0	0	0.000209149	0.00106586	0	0	0	0.253722	0.248356	0.515328	0.0122429	0	-0.0122429	0	-14.7609	-14.7609	0	0	0.00106586	0.00106586	10	10	0	0	0.1384	4.67895e-05	-0.000313022	0.210801	0.154777	0	0	0	-0.154777	0	0.103431	0.000269508	0.0467895	14.6948	0	15.1567	0.000104341	0.000104341	0	0	-0.000313022	0	0	0	0.0504966	-0.093579	0.712772	0	1.642	0	2.35477	0	-0.0866846	0.461388	0.461388	0.000208681	0.000104341	0.000269508	2.28857	0	0	0.000269508	-4.67895e-05	0.000269508	0.0646252	0.0866846	0	2.7581	0.209499	0.209499	0.0265966	0.0443274	0.209395	0.0443274	0.209499	0.0443274	0	0	0	0	0.436266	0.178266	0	0.712772	0.712772	0	-0.115237	0.000269508	0	-4.67895e-05	0	0	0	0	0	0	0.00106586	0.000104341	0.000417362	0.000208681	0	4.67895e-05	0	0	0	0	0	0	0	0	-0.350471	-0.350054	0	0	0	0	0.207353	-0.207353	4.67895e-05	0.115237	0	4.67895e-05	0	0	0.178266	0.178266	0.0720133	14.6968	14.6968	0	4.67895e-05	4.67895e-05	0	0	12.9665	0	0	-11.2362	14.6948	-0.0862591	0	0	0.207353	0	0	0.135937	0.254636	-0.0862591	-0.264212	0.0122429	0.000104341	0.000104341	-0.445069	14.6948	0	0	0	-0.0265966	0	0.0265966	0	0	-0.0646252	0.0467895	0.0467895	0.093579	0.0467895	0.0467895	0.0467895	0.0467895	0.0467895	0.0467895	0	0	0.0467895	0.201567	0	0	0	0	0.197995	0	0	0	0	0	0	0
603	ECOR25	Asp	0	0	-0.000496837	0.000496837	0	0	0	0	0	0	0	0	0	0	0	0	0	0	0	0	0	0	0.161822	0.13718	0.486961	0	0	0	0	0	0	0	0	0	0	0	0	0	0	0.000372627	0.000372627	1.12222	0	5.56992e-05	0	0.16656	0.249268	0.16656	0	0	0	5.56992e-05	0	0	0.302036	0.249268	-0.249268	6.59652	0.0556992	0.111398	0	0	0	0	0	0	0	0	5.56992e-05	0	0.0316611	0.0316611	0.000248418	0.164754	0.164754	-0.635687	0.134266	0.000320827	0.18425	0.635687	0.00126883	0	2.78177	9.8588	15	15	0.0527683	38.585	0	0.00289914	6.21046e-05	-0.00289914	0.349004	0.108721	0.108721	0.613136	0.180122	0.212212	0	0	0	0.00289914	-36.235	-36.235	5.56992e-05	5.56992e-05	0	7.23368	0	0.0894111	0.000394907	0.000394907	0.13718	0.085726	20	0.613457	0	0	0.191138	0.246837	0	0	0.000496837	0.212212	0.486961	0.161822	0	0.246837	0.246837	0.0149469	0.000372627	5.56992e-05	0	0.18425	0	-0.18425	0.000248418	0	0.212212	0.212212	0.0557549	0.0557549	0.000372627	0.000372627	0.000320827	0.000320827	0.0145742	0	0.613136	0.613385	-0.000372627	0	0	0	0	0	0	0	0	0	-2.83379	0	0	0	0	0	0	0	-0.528606	0	0.528606	0	0	0	0	0.000124209	0	0	0	0	0	0	0	0	9.95887	0	0	0.111398	0	0	0	0.123126	0.287879	0	0	0	0	0	0	-1.95467	0	0.249392	0	0.111398	0.621738	0.135476	0	0	0	0	0.930973	0.287879	0	6.42794	0.249392	-0.0556992	0	0	0	0	0	0	0	0	0.030615	0	0	0	0	0	0	0.135476	0	0	0.0557549	0.000372627	0.000248418	0	0	0	0	0	0	0	0	0	0	0.249268	0	0	0.0527683	0.0527683	0	0.000124209	0	-0.38885	0.303124	0.085726	0.0527683	34.686	7.23368	0.0527683	0.0527683	0.0316611	-0.161822	-0.302036	0.135476	0.557382	0.250942	-0.250942	-0.250942	0.250942	-0.486961	0.161822	0	0	0	0	0	0	0	0	0.250942	0	0	0	0	0	0	0	0	0	0	0	0	0	0	0	0	9.95887	0.613136	0	0	0	0.613136	0.000179908	0.0857817	0	0	0	0.000384881	0	0	0.000384881	0	0	0.000320827	0	0.551552	0.551552	0.0857817	6.33827	0	0	0.000248975	0.00126883	0	0	-1.64774	0.302036	0.281074	0.613457	0.0145742	0	0	0	-8.76324	-8.76324	0	0	0.00126883	0.00126883	10	10	0	0	0.164754	5.56992e-05	-0.000372627	0.250942	0.18425	0	0	0	-0.18425	0	0.123126	0.000320827	0.0556992	5.23244	0	7.5513	0.000124209	0.000124209	0	0	-0.000372627	0	0	0	0	-0.111398	0.879113	0	1.95467	0	2.83379	0	-0.103191	0	0	0.000248418	0.000124209	0.000320827	2.72436	0	0	0.000320827	-5.56992e-05	0.000320827	0.0769311	0.103191	0	0	0.249392	0.249392	0.0316611	0.0527683	0.249268	0.0527683	0.249392	0.0527683	0	0	0	0	0.51934	0.212212	0	0.879113	0.879113	0	-0.13718	0.000320827	0	-5.56992e-05	0	0	0	0	0	0	0.00126883	0.000124209	0.000496837	0.000248418	0	5.56992e-05	0	0	0	0	0	0	0	0.0145742	-0.417208	-0.416711	0	0	0	0	0.246837	-0.246837	5.56992e-05	0.13718	0	5.56992e-05	0	0	0.212212	0.212212	0.085726	0	5.23485	0	5.56992e-05	5.56992e-05	0	0	6.59652	0	0	-6.26396	5.23244	-0.102685	0	0	0.246837	0	0	0.161822	0.303124	-0.102685	-0.314524	0.0145742	0.000124209	0.000124209	-0.52982	5.24701	0	0	0	-0.0316611	0	0.0316611	0	0	-0.0769311	0.0556992	0.0556992	0.111398	0.0556992	0.0556992	0.0556992	0.0556992	0.0556992	0.0556992	0	0	0.0556992	0.239949	0	0	0	0	0.235698	0	0	0	0	0	0	0
604	ECOR25	Fru	0	0	-0.000640424	0.000640424	0	0	0	0	0	0	0	0	0	0	0	0	0	0	0	0	0	0	0.208589	0.176826	0.627694	0	0	0	0	0	0	0	0	0	0	0	0	0	0	0.000480318	0.000480318	1.44655	0	7.17964e-05	0	0.214696	0.321307	0.214696	0	0	0	7.17964e-05	0	0	0.389325	0.321307	-0.321307	9.16788	0.0717964	0.143593	-0.58404	0	0	0	0	0	0	0	7.17964e-05	0	0.0408112	0.0408112	0.000320212	0.212368	0.212368	-0.819403	0.173069	0.000413547	0.237499	0.819403	0.00163552	0	0	-2.15346	0	0	0.0680185	30.6162	0	0.003737	8.0053e-05	-0.003737	0.449867	0.140142	0.140142	0.790335	0.232178	0.273542	0	0	0	0.003737	-29.3668	-29.3668	7.17964e-05	7.17964e-05	0	9.98919	0	0.115251	0.000509037	0.000509037	0.176826	0.110501	20	0.790749	0	0	0.246377	0.318174	0	0	0.000640424	0.273542	0.627694	0.208589	3.11264	0.318174	0.318174	0.0192666	0.000480318	7.17964e-05	0	0.237499	0	-0.237499	0.000320212	0	0.273542	0.273542	0.0718682	0.0718682	0.000480318	0.000480318	0.000413547	0.000413547	0.0187863	0	0.790335	0.790655	-0.000480318	0	0	0	0	0	0	0	0	0	16.3472	0	3.11264	0	0	0	0	0	6.20598	0	0	0	0	0	0	0.000160106	0	0	0	0	6.20598	0	0	0	9.91625	0	0	0.143593	0	0	0	0.15871	0.371078	0	0	0	0	0	0	17.4804	0	0.321467	0	0.143593	0.801423	0.174629	0	0	0	0	1.20003	0.371078	0	0	0.321467	-0.0717964	0	0	0	0	0	0	0	0	0.0394629	0	0	0	0	0	0	0.174629	0	0	0.0718682	0.000480318	0.000320212	0	0	0	0	0	0	0	0	0	0	0.321307	0	0	0.0680185	0.0680185	0	0.000160106	0	-0.501229	0.390728	0.110501	0.0680185	10.9252	9.98919	0.0680185	0.0680185	0.0408112	-0.208589	-0.389325	0.174629	0.718467	0.323465	-0.323465	-0.323465	0.323465	-0.627694	0.208589	0	0	0	0	0	0	0	0	0.323465	0	0	0	0	0	0	0	0	0	0	0	0	0	0	9.91625	0	0	0.790335	0	0	0	0.790335	0.000231902	0.110573	0	0	0	0.000496113	0	0	0.000496113	0	0	0.000413547	0	0.710953	0.710953	0.110573	0	0	0	0.00032093	0.00163552	0	0	-1.40654	0	0.381092	0.790749	0.0187863	0	-0.0187863	0	8.03921	8.03921	0	0	0.00163552	0.00163552	10	10	0	0	0.212368	7.17964e-05	-0.000480318	0.323465	0.237499	0	0	0	-0.237499	0	0.15871	0.000413547	0.0717964	9.18707	0	10.3798	0.000160106	0.000160106	0	0	-0.000480318	0	0	0	0	-0.143593	1.13318	0	-17.4804	0	-16.3472	0	-0.133014	0.239133	0.239133	0.000320212	0.000160106	0.000413547	3.51171	0	2.22639	0.000413547	-7.17964e-05	0.000413547	0.0991645	0.133014	0	0	0.321467	0.321467	0.0408112	0.0680185	0.321307	0.0680185	0.321467	0.0680185	0	0	0	0	0.669431	0.273542	0	1.13318	1.13318	0	-0.176826	0.000413547	0	-7.17964e-05	0	0	0.389325	0	0	0	0.00163552	0.000160106	0.000640424	0.000320212	0	7.17964e-05	0	0	0	0	0	0	0	0	-0.537783	-0.537142	0	0	0	0	0.318174	-0.318174	7.17964e-05	0.176826	0	7.17964e-05	0	0	0.273542	0.273542	0.110501	0	9.19018	0	7.17964e-05	7.17964e-05	0	0	9.16788	0	0	-8.73921	0	-0.132361	0	0	0.318174	0	0	0.208589	0.390728	-0.132361	-0.405422	0.0187863	0.000160106	0.000160106	9.31706	9.18707	0	0	0	-0.0408112	0	0.0408112	0	0	-0.0991645	0.0717964	0.0717964	0.143593	0.0717964	0.0717964	0.0717964	0.0717964	0.0717964	0.0717964	0	0	0.0717964	0.309295	0	0	0	-0.303815	0	0	0	0	0	0	0	0
605	ECOR25	Fum	0	0	-0.000496837	0.000496837	0	0	0	0	0	0	0	0	0	0	0	0	0	0	0	0	0	0	0.161822	0.13718	0.486961	0	0	0	0	0	0	0	0	0	0	0	0	0	0	0.000372627	0.000372627	1.12222	0	5.56992e-05	0	0.16656	0.249268	0.16656	0	0	0	5.56992e-05	0	0	0.302036	0.249268	-0.249268	6.59652	0.0556992	0.111398	-0.453094	0	0	0	0	0	0.528606	0	5.56992e-05	0	0.0316611	0.0316611	0.000248418	0.164754	0.164754	-0.635687	0.134266	0.000320827	0.18425	0.635687	0.00126883	0	0	-1.67064	0	0	0.0527683	38.585	0	0.00289914	6.21046e-05	-0.00289914	0.349004	0	0	0.613136	0.180122	0.212212	0	0	0	0.00289914	-36.235	-36.235	5.56992e-05	5.56992e-05	0	7.23368	0	0.0894111	0.000394907	0.000394907	0.13718	0.085726	20	0.613457	0	0	0.191138	0.246837	0	0	0.000496837	0.212212	0.486961	0.161822	0	0.246837	0.246837	0.0149469	0.000372627	5.56992e-05	0	0.18425	0	-0.18425	0.000248418	0	0.212212	0.212212	0.0557549	0.0557549	0.000372627	0.000372627	0.000320827	0.000320827	0.0145742	0	0.613136	0.613385	-0.000372627	0	0	0	0	0	0	0	0	0	-2.83379	0	-0.528606	0	0	0	0	0	0	0	0	0	0	0	0	0.000124209	0	0	0	0	0	0	0	0	22.1771	15	15	0.111398	0	0	0	0.123126	0.287879	0	0	0	0	0	0	-1.95467	0	0.249392	0	0.111398	0.621738	0.135476	0	0	0	0	0.930973	0.287879	0	0	0.249392	-0.0556992	0	0	0	0	0	0	0	0	0.030615	0	0	0	0	0	0	0.135476	0	0	0.0557549	0.000372627	0.000248418	0	0	0	0	0	0	0	0	0	0	0.249268	0	0	0.0527683	0.0527683	0	0.000124209	0	-0.38885	0.303124	0.085726	0.0527683	34.7947	7.23368	0.0527683	0.0527683	0.0316611	-0.161822	-0.302036	0.135476	0.557382	0.250942	-0.250942	-0.250942	0.250942	-0.486961	0.161822	0.108721	0.108721	0	0	0	0	0	0	0.250942	0	0	0	0	0	0	0	0	0	0	0	0	0	0	12.2182	0	9.95887	0.613136	0	0	0	0.613136	0.000179908	0.0857817	0	0	0	0.000384881	0	0	0.000384881	0	0	0.000320827	0	0.551552	0.551552	0.0857817	6.33827	0	0	0.000248975	0.00126883	0	0	-1.64774	0.302036	0.295648	0.613457	0.0145742	0	-0.0145742	0	6.23676	6.23676	0	0	0.00126883	0.00126883	10	10	0	0	0.164754	5.56992e-05	-0.000372627	0.250942	0.18425	0	0	0	-0.18425	0	0.123126	0.000320827	0.0556992	5.23244	0	7.53672	0.000124209	0.000124209	0	0	-0.000372627	0	0	0	0	-0.111398	0.879113	0	1.95467	0	2.83379	0	-0.103191	0	0	0.000248418	0.000124209	0.000320827	2.72436	0	0	0.000320827	-5.56992e-05	0.000320827	0.0769311	0.103191	0	0	0.249392	0.249392	0.0316611	0.0527683	0.249268	0.0527683	0.249392	0.0527683	0	0	0	0	0.51934	0.212212	0	0.879113	0.879113	0	-0.13718	0.000320827	0	-5.56992e-05	0	0	0	0	0	0	0.00126883	0.000124209	0.000496837	0.000248418	0	5.56992e-05	0	0	0	0	0	0	0	0	-0.417208	-0.416711	0	0	0	0	0.246837	-0.246837	5.56992e-05	0.13718	0	5.56992e-05	0	0	0.212212	0.212212	0.085726	0	5.23485	0	5.56992e-05	5.56992e-05	0	0	6.59652	0	0	-6.26396	5.23244	-0.102685	0	0	0.246837	0	0	0.161822	0.303124	-0.102685	-0.314524	0.0145742	0.000124209	0.000124209	-0.52982	5.23244	0	0	0	-0.0316611	0	0.0316611	0	0	-0.0769311	0.0556992	0.0556992	0.111398	0.0556992	0.0556992	0.0556992	0.0556992	0.0556992	0.0556992	0	0	0.0556992	0.239949	0	0	0	-0.235698	0	0	0	0	0	0	0	0
606	ECOR25	Gal	0	0	-0.000617687	0.000617687	0	0	0	0	0	0	0	0	0	0	0	0	0	0	0	0	0	0	0.201184	0.170548	0.605409	0	0	0	0	0	0	0	0	0	0	0	0	0	0	0.000463265	0.000463265	1.39519	0	6.92474e-05	0	0.207074	0.3099	0.207074	0	0	0	6.92474e-05	0	0	0.375503	0.3099	-0.3099	9.55245	0.0692474	0.138495	-0.563304	0	0	0	0	0	0	0	6.92474e-05	0	0.0393623	0.0393623	0.000308844	0.204828	0.204828	-0.790311	0.166924	0.000398865	0.229067	0.790311	0.00157746	0	0	-2.07701	0	0	0.0656036	28.1092	0	0.00360433	7.72109e-05	-0.00360433	0.433895	0.135166	0.135166	0.762276	0.223935	0.26383	0	0	0	0.00360433	-30.4543	-30.4543	6.92474e-05	6.92474e-05	0	10.3446	0	0.111159	0.000490964	0.000490964	0.170548	0.106578	20	0.762675	0	0	0.23763	0.306878	0	0	0.000617687	0.26383	0.605409	0.201184	9.34282	0.306878	0.306878	0.0185826	0.000463265	6.92474e-05	0	0.229067	0	-0.229067	0.000308844	0	0.26383	0.26383	0.0693167	0.0693167	0.000463265	0.000463265	0.000398865	0.000398865	0.0181193	0	0.762276	0.762585	-0.000463265	0	0	0	0	0	0	0	0	0	16.4769	0	9.34282	0	0	0	0	0	0	0	0	0	0	0	0	0.000154422	0	0	0	0	0	0	0	0	10.2743	0	0	0.138495	0	0	0	0.153075	0.357903	0	0	10	0	0	0	17.5699	0	0.310054	0	0.138495	0.77297	0.168429	0	0	0	0	1.15742	0.357903	0	0	0.310054	-0.0692474	0	0	0	0	0	0	0	0	0.0380619	0	0	0	0	0	0	0.168429	0	0	0.0693167	0.000463265	0.000308844	0	0	0	0	0	0	0	0	0	0	0.3099	0	0	0.0656036	0.0656036	0	0.000154422	0	-0.483434	0.376856	0.106578	0.0656036	2.31244	10.3446	0.0656036	0.0656036	0.0393623	-0.201184	-0.375503	0.168429	0.692959	0.311981	-0.311981	-0.311981	0.311981	-0.605409	0.201184	0	0	0	0	0	0	0	0	0.311981	0	0	0	0	0	0	0	0	0	0	0	0	0	0	10.2743	0	0	0.762276	0	0	0	0.762276	0.000223669	0.106647	0	0	0	0.0004785	0	0	0.0004785	0	0	0.000398865	0	0.685712	0.685712	0.106647	0	0	0	0.000309536	0.00157746	0	0	-0.46903	0	0	0	0	0	-0.0181193	0	7.75379	7.75379	0	0	0.00157746	0.00157746	10	10	0	0	0.204828	6.92474e-05	-0.000463265	0.311981	0.229067	0	0	0	-0.229067	0	0.153075	0.000398865	0.0692474	9.74847	0	10.7214	0.000154422	0.000154422	0	0	-0.000463265	0	0	0	0	-0.138495	1.09295	10	-17.5699	0	-16.4769	10	-0.128291	0.526501	0.526501	0.000308844	0.000154422	0.000398865	3.38704	0	2.14735	0.000398865	-6.92474e-05	0.000398865	0.0956439	0.128291	0	0	0.310054	0.310054	0.0393623	0.0656036	0.3099	0.0656036	0.310054	0.0656036	0	0	0	0	0.645665	0.26383	0	1.09295	1.09295	0	-0.170548	0.000398865	0	-6.92474e-05	2.86599	0.367562	0.375503	0.762675	0.0181193	0	0.00157746	0.000154422	0.000617687	0.000308844	0	6.92474e-05	0	0	0	0	0	0	0	0	-0.51869	-0.518072	0	0	0	0	0.306878	-0.306878	6.92474e-05	0.170548	0	6.92474e-05	0	0	0.26383	0.26383	0.106578	0	9.75148	0	6.92474e-05	6.92474e-05	0	0	9.55245	0	0	-9.139	9.74847	-0.127662	0	0	0.306878	0	0	0.201184	0.376856	-0.127662	-0.391028	0.0181193	0.000154422	0.000154422	9.34131	9.74847	0	0	0	-0.0393623	0	0.0393623	0	0	-0.0956439	0.0692474	0.0692474	0.138495	0.0692474	0.0692474	0.0692474	0.0692474	0.0692474	0.0692474	-10	10	0.0692474	0.298315	0	0	0	-0.293029	0	0	0	0	0	0	0	0
607	ECOR25	Glc	0	0	-0.000640424	0.000640424	0	0	0	0	0	0	0	0	0	0	0	0	0	0	0	0	0	0	0.208589	0.176826	0.627694	0	0	0	0	0	0	0	0	0	0	0	0	0	0	0.000480318	0.000480318	1.44655	0	7.17964e-05	0	0.214696	0.321307	0.214696	0	0	0	7.17964e-05	0	0	0.389325	0.321307	-0.321307	9.16788	0.0717964	0.143593	-0.58404	0	0	0	0	0	0	0	7.17964e-05	0	0.0408112	0.0408112	0.000320212	0.212368	0.212368	-0.819403	0.173069	0.000413547	0.237499	0.819403	0.00163552	0	0	-2.15346	0	0	0.0680185	30.6162	0	0.003737	8.0053e-05	-0.003737	0.449867	0.140142	0.140142	0.790335	0.232178	0.273542	0	0	0	0.003737	-29.3668	-29.3668	7.17964e-05	7.17964e-05	0	9.98919	0	0.115251	0.000509037	0.000509037	0.176826	0.110501	20	0.790749	0	0	0.246377	0.318174	0	0	0.000640424	0.273542	0.627694	0.208589	3.50197	0.318174	0.318174	0.0192666	0.000480318	7.17964e-05	0	0.237499	0	-0.237499	0.000320212	0	0.273542	0.273542	0.0718682	0.0718682	0.000480318	0.000480318	0.000413547	0.000413547	0.0187863	0	0.790335	0.790655	-0.000480318	0	0	0	0	0	0	0	0	0	16.3472	0	9.31862	0	0	0	0	0	0	0	0	0	0	0	0	0.000160106	0	0	0	0	0	0	0	0	9.91625	0	0	0.143593	0	0	0	0.15871	0.371078	0	0	0	0	0	0	17.4804	0	0.321467	0	0.143593	0.801423	0.174629	0	0	0	0	1.20003	0.371078	0	0	0.321467	-0.0717964	0	0	0	0	0	0	0	0	0.0394629	0	0	0	0	0	0	0.174629	0	0	0.0718682	0.000480318	0.000320212	0	0	0	0	0	0	0	0	0	0	0.321307	0	0	0.0680185	0.0680185	0	0.000160106	0	-0.501229	0.390728	0.110501	0.0680185	10.9252	9.98919	0.0680185	0.0680185	0.0408112	-0.208589	-0.389325	0.174629	0.718467	0.323465	-0.323465	-0.323465	0.323465	-0.627694	0.208589	0	0	0	0	0	0	0	0	0.323465	0	0	0	0	0	0	0	0	0	0	0	0	0	0	9.91625	0	0	0.790335	0	0	0	0.790335	0.000231902	0.110573	0	0	0	0.000496113	0	0	0.000496113	0	0	0.000413547	0	0.710953	0.710953	0.110573	0	0	0	0.00032093	0.00163552	0	0	-1.40654	0.389325	0.381092	0.790749	0.0187863	0	-0.0187863	0	8.03921	8.03921	0	0	0.00163552	0.00163552	10	10	0	0	0.212368	7.17964e-05	-0.000480318	0.323465	0.237499	0	0	0	-0.237499	0	0.15871	0.000413547	0.0717964	9.18707	0	10.3798	0.000160106	0.000160106	0	0	-0.000480318	0	0	0	0	-0.143593	1.13318	10	-17.4804	0	-16.3472	0	-0.133014	0.239133	0.239133	0.000320212	0.000160106	0.000413547	3.51171	0	2.22639	0.000413547	-7.17964e-05	0.000413547	0.0991645	0.133014	0	0	0.321467	0.321467	0.0408112	0.0680185	0.321307	0.0680185	0.321467	0.0680185	0	0	0	0	0.669431	0.273542	0	1.13318	1.13318	0	-0.176826	0.000413547	0	-7.17964e-05	0	0	0	0	0	0	0.00163552	0.000160106	0.000640424	0.000320212	0	7.17964e-05	0	0	0	0	0	0	0	0	-0.537783	-0.537142	0	0	0	0	0.318174	-0.318174	7.17964e-05	0.176826	0	7.17964e-05	0	0	0.273542	0.273542	0.110501	0	9.19018	0	7.17964e-05	7.17964e-05	0	0	9.16788	0	0	-8.73921	0	-0.132361	0	0	0.318174	0	0	0.208589	0.390728	-0.132361	-0.405422	0.0187863	0.000160106	0.000160106	9.31706	9.18707	0	0	0	-0.0408112	0	0.0408112	0	0	-0.0991645	0.0717964	0.0717964	0.143593	0.0717964	0.0717964	0.0717964	0.0717964	0.0717964	0.0717964	0	0	0.0717964	0.309295	0	0	0	-0.303815	0	0	0	0	0	0	0	0
608	ECOR25	GlcNAc	0	0	-0.0005408	0.0005408	0	0	0	0	0	0	0	0	0	0	0	0	0	0	0	0	0	0	0.176141	7.64932	0.53005	0	0	0	0	0	0	0	0	0	0	0	0	0	0	0.0004056	0.0004056	1.22152	0	6.06278e-05	0	0.181298	0.271325	0.181298	7.5	0	0	6.06278e-05	0	0	0.328762	0.271325	-0.271325	13.3529	0.0606278	0.121256	-0.493187	0	0	0	35.4542	0	0	0	6.06278e-05	0	0.0344627	0.0344627	0.0002704	0.179332	0.179332	-0.691937	0.146146	0.000349216	0.200554	0.691937	0.0013811	0	0	-1.81847	0	0	0.0574376	29.51	0	0.00315568	6.76e-05	-0.00315568	0.379886	0.118341	0.118341	0.667391	0.196061	0.23099	0	0	0	0.00315568	-34.1321	-34.1321	6.06278e-05	6.06278e-05	0	14.0465	0	0.0973229	0.000429851	0.000429851	0.149319	0.0933117	20	0.667741	0	0	0.208051	0.268679	0	0	0.0005408	0.23099	0.53005	0.176141	1.34636	0.268679	0.268679	0.0162695	0.0004056	6.06278e-05	0	0.200554	0	-0.200554	0.0002704	0	0.23099	0.23099	0.0606885	0.0606885	0.0004056	0.0004056	0.000349216	0.000349216	0.0158639	0	0.667391	0.667662	-0.0004056	0	0	0	0	0	0	0	0	0	11.9155	0	1.34636	0	0	0	0	0	5.57826	0	0	0	0	0	0	0.0001352	0	0	0	0	0	0	0	0	13.9849	0	0	0.121256	0	0	0	0.134021	0.313353	7.37874	0	0	0	0	0	12.8724	0	0.27146	0	0	0.676754	0.147464	0	0	0	0	0.892097	0.313353	0	0	0.27146	-0.0606278	0	0	0	0	0	0	0	0	0.0333241	0	0	0	0	0	0	0.147464	0	0	0.0606885	0.0004056	0.0002704	0	0	0	0	0	0	0	0	0	0	0.271325	0	0	0.0574376	0.0574376	0	0.0001352	0	-0.423258	0.329946	0.0933117	0.0574376	24.5036	14.0465	0.0574376	0.0574376	0.0344627	-0.176141	-0.328762	0.147464	0.606703	0.273147	-0.273147	-0.273147	0.273147	-0.53005	0.176141	0	0	0	0	0	0	0	0	0.273147	0	0	0	0	0	0	0	0	0	0	0	0	0	0	13.9849	0	0	0.667391	0	0	0	0.667391	0.000195828	0.0933723	0	0	0	0.000418938	0	0	0.000418938	0	0	0.000349216	0	0.600358	0.600358	0.0933723	0	0	0	0.000271006	0.0013811	0	0	0	0	0	0.667741	0	0	-0.0158639	0	-0.711365	-0.711365	0	0	0.0013811	0.0013811	10	10	0	0	0.179332	6.06278e-05	-0.0004056	0.273147	0.200554	0	0	0	-0.200554	0	0.134021	0.000349216	0.0606278	11.6469	0	6.87631	0.0001352	0.0001352	0	0	-0.0004056	5.57826	0	0	0	-0.121256	0.956903	0	-12.8724	0	-11.9155	0	-0.112322	0.597847	0.597847	0.0002704	0.0001352	0.000349216	2.96543	0	1.88006	0.000349216	-6.06278e-05	0.000349216	0.0837386	0.112322	0	0	0.27146	0.27146	0.0344627	0.0574376	0.271325	0.0574376	0.27146	0.0574376	0	0	0	0	0.565295	0.23099	0	0.956903	0.956903	0	-7.64932	0.000349216	0	-6.06278e-05	0	0.32181	0.328762	0	0.0158639	0	0.0013811	0.0001352	0.0005408	0.0002704	0	6.06278e-05	0	0	0	0	0	0	0	0	-0.454126	-0.453585	0	0	0	0	0.268679	-0.268679	6.06278e-05	0.149319	0	6.06278e-05	0	0	0.23099	0.23099	0.0933117	5.20124	11.6495	0	6.06278e-05	6.06278e-05	0	0	13.3529	0	0	-12.9909	0	-0.111771	0	0	0.268679	0	0	0.176141	0.329946	-0.111771	-0.342355	0.0158639	0.0001352	0.0001352	6.9233	11.6469	0	0	0	-0.0344627	0	0.0344627	0	0	-0.0837386	0.0606278	0.0606278	0.121256	0.0606278	0.0606278	0.0606278	0.0606278	0.0606278	0.0606278	0	0	0.0606278	0.261182	0	0	0	-0.256554	0	0	0	0	0	0	0	0
609	ECOR25	Glcn	0	0	-0.000593065	0.000593065	0	0	0	0	0	0	0	0	0	0	0	0	0	0	0	0	0	0	0.193164	0.16375	0.581277	0	0	0	0	0	0	0	0	0	0	0	0	0	0	0.000444799	0.000444799	1.33958	0	6.64872e-05	0	0.19882	0.297547	0.19882	0	0	0	6.64872e-05	0	0	0.360535	0.297547	-0.297547	6.63557	0.0664872	0.132974	-0.54085	0	0	0	17.224	0	0	0	6.64872e-05	0	0.0377933	0.0377933	0.000296533	0.196664	0.196664	-0.758809	0.160271	0.000382966	0.219936	0.758809	0.00151458	0	0	-1.99421	0	0	0.0629886	32.0609	0	0.00346066	7.41332e-05	-0.00346066	0.4166	0	0	0.731891	0.215009	0.253313	0	0	0	0.00346066	-31.6321	-31.6321	6.64872e-05	6.64872e-05	0	7.39614	0	0.106729	0.000471394	0.000471394	0.16375	0.10233	20	0.732274	0	0	0.228158	0.294645	0	0	0.000593065	0.253313	0.581277	0.193164	6.03568	0.294645	0.294645	0.0178418	0.000444799	6.64872e-05	0	0.219936	0	-0.219936	0.000296533	0	0.253313	0.253313	0.0665536	0.0665536	0.000444799	0.000444799	0.000382966	0.000382966	0.017397	0	0.731891	0.732187	-0.000444799	0	0	0	0	0	0	0	0	0	13.284	0	6.03568	0	0	0	0	0	0	0	0	0	0	0	0	0.000148266	0	0	0	0	0	0	0	0	7.3286	0	0	0.132974	0	0	0	0.146973	0.343637	0	0	0	0	0	0	14.3334	0	0.297695	0	0.132974	0.742158	0.161715	0	0	0	0	1.11129	0.343637	0	0	0.297695	-0.0664872	0	0	0	0	0	0	0	0	0.0365447	0	0	0	0	0	0	0.161715	10	10	0.0665536	0.000444799	0.000296533	0	0	0	0	0	0	0	0	0	0	0.297547	0	0	0.0629886	0.0629886	0	0.000148266	0	-0.464163	0.361834	0.10233	0.0629886	8.94449	7.39614	0.0629886	0.0629886	0.0377933	-0.193164	-0.360535	0.161715	0.665337	0.299545	-0.299545	-0.299545	0.299545	-0.581277	0.193164	0.129778	0.129778	0	0	0	0	0	0	0.299545	0	0	0	0	0	0	0	0	0	0	0	0	0	0	7.3286	0	0	0.731891	0	0	0	0.731891	0.000214754	0.102396	0	0	0	0.000459426	0	0	0.000459426	0	0	0.000382966	0	0.658378	0.658378	0.102396	3.32026	0	0	0.000297198	0.00151458	0	0	-1.96688	0	0	0	0	0	-0.017397	0	7.44472	7.44472	0	0	0.00151458	0.00151458	10	10	0	0	0.196664	6.64872e-05	-0.000444799	0.299545	0.219936	0	0	0	-0.219936	0	0.146973	0.000382966	0.0664872	7.85642	0	7.75788	0.000148266	0.000148266	0	0	-0.000444799	0	0	0	0	-0.132974	1.04938	0	-14.3334	0	-13.284	0	-0.123177	0	0	0.000296533	0.000148266	0.000382966	3.25203	0	2.06175	0.000382966	-6.64872e-05	0.000382966	0.0918314	0.123177	0	0	0.297695	0.297695	0.0377933	0.0629886	0.297547	0.0629886	0.297695	0.0629886	0	0	0	0	0.619928	0.253313	0	1.04938	1.04938	0	-0.16375	0.000382966	0	-6.64872e-05	3.15036	0.35291	0.360535	0.732274	0.017397	0	0.00151458	0.000148266	0.000593065	0.000296533	0	6.64872e-05	0	0	0	0	0	0	0	0	6.16865	-3.83075	0	0	0	0	0.294645	-0.294645	6.64872e-05	0.16375	0	6.64872e-05	0	0	0.253313	0.253313	0.10233	0	7.8593	0	6.64872e-05	6.64872e-05	0	0	6.63557	0	0	-6.2386	0	3.21076	0	0	0.294645	0	0	0.193164	0.361834	3.21076	2.95789	0.017397	0.000148266	0.000148266	6.03423	7.85642	0	0	0	-0.0377933	0	0.0377933	0	0	-0.0918314	0.0664872	0.0664872	0.132974	0.0664872	0.0664872	0.0664872	0.0664872	0.0664872	0.0664872	0	0	0.0664872	0.286423	0	0	0	-0.281348	0	0	0	0	0	0	0	0
610	ECOR25	Gly	0	0	-0.000654825	0.000654825	0	0	0	0	0	0	0	0	0	0	0	0	0	0	0	0	0	0	0.21328	0.180802	0.641808	0	0	0	0	0	0	0	0	0	0	0	0	0	0	0.000491119	0.000491119	1.47907	0	7.34108e-05	0	0.219524	0.328532	0.219524	0	0	0	7.34108e-05	0	0	0.39808	0.328532	-0.328532	8.92431	0.0734108	0.146822	-0.597172	0	0	0	29.7858	0	0	0	7.34108e-05	0	0.0417289	0.0417289	0.000327412	0.217143	0.217143	-0.837828	0.176961	0.000422846	0.242839	0.837828	0.0016723	0	0	-2.20188	0	0	0.069548	32.2041	0	0.00382103	8.18531e-05	-0.00382103	0.459983	0.143293	0.143293	0.808107	0.237399	0.279692	0	0	0	0.00382103	-28.678	-28.678	7.34108e-05	7.34108e-05	0	9.76408	0	0.117843	0.000520483	0.000520483	0.180802	0.112986	20	0.808529	0	0	0.251917	0.325328	0	0	0.000654825	0.279692	0.641808	0.21328	0	0.325328	0.325328	0.0196998	0.000491119	7.34108e-05	0	0.242839	0	-0.242839	0.000327412	0	0.279692	0.279692	0.0734843	0.0734843	0.000491119	0.000491119	0.000422846	0.000422846	0.0192087	0	0.808107	0.808434	-0.000491119	0	0	0	0	0	0	0	0	0	16.2651	0	-0.696697	0	0	0	0	0	0	0	0	0	0	0	0	0.000163706	0	0	0	0	0	0	0	0	9.68951	0	0	0.146822	0	0	19.3033	0.162278	0.379422	0	0	0	0	0	0	17.4238	0	0.328696	0	0.146822	0.819443	0.178556	0	0	0	0	1.22701	0.379422	0	0	0.328696	-0.0734108	0	0	0	0	0	0.696697	0	0	0.0403503	0	0	0	0	19.3033	0	0.178556	0	0	0.0734843	0.000491119	0.000327412	0	0	0	0	0	0	0	0	0	0	0.328532	0	0	0.069548	0.069548	0	0.000163706	0	-0.512499	0.399514	0.112986	0.069548	20.0465	9.76408	0.069548	0.069548	0.0417289	-0.21328	-0.39808	0.178556	0.734622	0.330739	-0.330739	-0.330739	0.330739	-0.641808	0.21328	0	0	0	0	0	0	0	0	0.330739	0	0	0	0	0	0	0	0	0	0	0	0	0	0	9.68951	0	0	0.808107	0	0	0	0.808107	0.000237117	0.113059	0	0	0	0.000507269	0	0	0.000507269	0	0	0.000422846	0	0.726939	0.726939	0.113059	0	0	0	0.000328146	0.0016723	0	0	0	0	0	0	0	0	-0.0192087	0	8.21998	8.21998	0	0	0.0016723	0.0016723	10	10	0	0	0.217143	7.34108e-05	-0.000491119	0.330739	0.242839	0	0	0	-0.242839	0	0.162278	0.000422846	0.0734108	13.8315	0	10.1635	0.000163706	0.000163706	0	0	-0.000491119	0	0	0	0	-0.146822	1.15866	0	-17.4238	0	-16.2651	0	-0.136005	0.723899	0.723899	0.000327412	0.000163706	0.000422846	3.59068	0	2.27646	0.000422846	-7.34108e-05	0.000422846	0.101394	0.136005	0	0	0.328696	0.328696	0.0417289	0.069548	0.328532	0.069548	0.328696	0.069548	0	0	0	0	0.684484	0.279692	0	1.15866	1.15866	0	-0.180802	0.000422846	0	-7.34108e-05	11.7404	0.389661	0.39808	0.808529	0.0192087	0	0.0016723	0.000163706	0.000654825	0.000327412	0	7.34108e-05	0	0	0	0	0	0	0	0	-0.549875	-0.549221	0	0	0	0	0.325328	-0.325328	7.34108e-05	0.180802	0	7.34108e-05	0	0	0.279692	0.279692	0.112986	2.99968	13.8347	0	7.34108e-05	7.34108e-05	0	0	8.92431	0	0	-8.486	13.8315	-0.135337	0	0	0.325328	0	0	0.21328	0.399514	-0.135337	-0.414538	0.0192087	0.000163706	0.000163706	19.3017	13.8315	0	0	0	-0.0417289	0	0.0417289	0	0	-0.101394	0.0734108	0.0734108	0.146822	0.0734108	0.0734108	0.0734108	0.0734108	0.0734108	0.0734108	0	0	0.0734108	0.31625	0	0	0	-0.310647	0	0	0	0	0	0	0	0
611	ECOR25	Lac	0	0	-0.000313049	0.000313049	0	0	0	0	0	0	0	0	0	0	0	0	0	0	0	0	0	0	0.101962	0.0864352	0.306826	0	0	0	0	0	0	0	0	0	0	0	0	0	0	0.000234787	0.000234787	2.77584	0	3.50952e-05	0	0.104947	0.15706	0.104947	0	0	0	3.50952e-05	0	0	0.190308	0.15706	-0.15706	4.46142	0.0350952	0.0701903	-0.285487	0	0	0	10.8954	0	0.333067	0	3.50952e-05	0	0.0199491	0.0199491	0.000156524	0.103809	0.103809	-0.400536	0.0845987	0.000202148	0.116093	0.400536	0.000799468	0	0	-1.05264	0	0	0.0332485	26.0948	0	0.0018267	3.91311e-05	-0.0018267	0.219902	0	0	0.386328	0.113492	0.133711	0	0	0	0.0018267	-17.502	-17.502	3.50952e-05	3.50952e-05	0	5.95118	0	0.0563365	0.000248825	0.000248825	0.0864352	0.0540146	20	0.38653	0	0	0.120433	0.155528	0	0	0.000313049	0.133711	0.306826	0.101962	0	0.155528	0.155528	0.00941779	0.000234787	3.50952e-05	0	0.116093	0	-0.116093	0.000156524	0	0.133711	0.133711	0.0351303	0.0351303	0.000234787	0.000234787	0.000202148	0.000202148	0.009183	0	0.386328	0.386484	-0.000234787	0	0	0	0	0	0	0	0	0	-1.76623	0	-0.333067	0	0	0	0	0	0	0	0	0	0	0	0	7.82622e-05	0	0	0	0	0	0	0	0	5.91552	0	0	0.0701903	0	0	0	0.0775796	0.181388	0	0	0	0	0	0	-1.23161	0	0.118558	0.0385801	0.0701903	0.372457	0.0853613	0	0	0	0	0.586591	0.181388	0	0	0.157138	-0.0350952	0	0	0	0	0	0	0	0	0	0	0	0	0	0	0	0.0853613	0	0	0.0351303	0.000234787	0.000156524	0	0	0	0	0	0	0	0	0	0	0.15706	0	0	0.0332485	0.0332485	0	7.82622e-05	0	-0.245008	0.190994	0.0540146	0.0332485	14.2694	4.86288	0.0332485	0.0332485	0.0199491	-0.101962	-0.190308	0.0853613	0.351197	0.158115	-0.158115	-0.158115	0.158115	-0.306826	0.101962	0.0685033	0.0685033	0	0	0	0	0	0	0.158115	0	10.8253	0	0	0	1.08829	0	0	0	0	0	0	0	0	7.00382	0	0	0.386328	0	0	0	0.386328	0.000113357	0.0540497	0	0	0	0.000242508	0	0	0.000242508	0	0	0.000202148	0	0.308944	0.308944	0.0540497	0	0	0	0.000156875	0.000799468	0	0	0	0.190308	0.186283	0.38653	0.009183	0	-0.009183	0	3.92968	3.92968	0	0	0.000799468	0.000799468	10	10	0	0	0.103809	3.50952e-05	-0.000234787	0.158115	0.116093	0	0	0	-0.116093	0	0.0775796	0.000202148	0.0350952	3.50838	0	7.19253	7.82622e-05	7.82622e-05	0	0	-0.000234787	0	0	0	0.0378758	-0.0701903	0.534625	0	1.23161	0	1.76623	0	-0.0650191	0.346071	0.346071	0.000156524	7.82622e-05	0.000202148	1.71658	0	0	0.000202148	-3.50952e-05	0.000202148	0.0484731	0.0650191	0	2.06875	0.157138	0.157138	0.0199491	0.0332485	0.15706	0.0332485	0.157138	0.0332485	0	0	0	0	0.327228	0.133711	0	0.534625	0.534625	0	-0.0864352	0.000202148	0	-3.50952e-05	0	0	0	0	0	0	0.000799468	7.82622e-05	0.000313049	0.000156524	0	3.50952e-05	0	0	0	0	0	0	0	0	-0.262876	-0.262563	0	0	0	0	0.155528	-0.155528	3.50952e-05	0.0864352	0	3.50952e-05	0	0	0.133711	0.133711	0.0540146	0	3.5099	0	3.50952e-05	3.50952e-05	0	0	5.54971	0	0	-4.25187	0	-0.0646999	0	0	0.155528	0	0	0.101962	0.190994	-0.0646999	-0.198176	0.009183	7.82622e-05	7.82622e-05	-0.333831	3.50838	0	0	0	-0.0199491	0	0.0199491	0	0	-0.0484731	0.0350952	0.0350952	0.0701903	0.0350952	0.0350952	0.0350952	0.0350952	0.0350952	0.0350952	0	0	0.0350952	0.151188	0	0	0	-0.148509	0	0	0	0	0	0	0	0
612	ECOR25	Lcts	0	0	-0.000629056	0.000629056	0	0	0	0	0	0	0	0	0	0	0	0	0	0	0	0	0	0	0.204887	0.173687	0.616551	0	0	0	0	0	0	0	0	0	0	0	0	0	0	0.000471792	0.000471792	1.42087	0	7.05219e-05	0	0.210885	0.315603	0.210885	0	0	0	7.05219e-05	0	0	0.382414	0.315603	-0.315603	9.36017	0.0705219	0.141044	-0.573672	0	0	0	0	0	0	0	7.05219e-05	0	0.0400868	0.0400868	0.000314528	0.208598	0.208598	-0.804857	0.169997	0.000406206	0.233283	0.804857	0.00160649	0	0	-2.11523	0	0	0.0668111	29.3627	0	0.00367067	7.8632e-05	-0.00367067	0.441881	0.137654	0.137654	0.776306	0.228057	0.268686	0	0	0	0.00367067	-29.9106	-29.9106	7.05219e-05	7.05219e-05	0	10.1669	0	0.113205	0.000500001	0.000500001	0.173687	0.10854	20	0.776712	0	0	0.242004	0.312526	0	0	0.000629056	0.268686	0.616551	0.204887	9.33072	0.312526	0.312526	0.0189246	0.000471792	7.05219e-05	0	0.233283	0	-0.233283	0.000314528	0	0.268686	0.268686	0.0705925	0.0705925	0.000471792	0.000471792	0.000406206	0.000406206	0.0184528	0	0.776306	0.77662	-0.000471792	0	0	0	0	0	0	0	0	0	16.4121	0	9.33072	0	0	0	0	0	0	0	0	0	0	0	0	0.000157264	0	0	0	0	0	0	0	0	10.0953	0	0	0.141044	0	0	0	0.155892	0.364491	0	0	5	0	0	-2.73469	17.5251	0	0.315761	0	0.141044	0.787196	0.171529	0	0	2.73469	0	1.17873	0.364491	0	31.0925	0.315761	-0.0705219	0	0	0	0	0	0	0	0	0.0387624	0	0	0	0	0	0	0.171529	0	0	0.0705925	0.000471792	0.000314528	0	-2.73469	0	0	0	0	0	0	0	0	0.315603	2.26531	0	0.0668111	0.0668111	0	0.000157264	0	-0.492331	0.383792	0.10854	0.0668111	8.88411	10.1669	0.0668111	0.0668111	0.0400868	-0.204887	-0.382414	0.171529	0.705713	0.317723	-0.317723	-0.317723	0.317723	-0.616551	0.204887	0	0	2.26531	2.73469	0	5	2.26531	0	0.317723	0	0	0	0	0	0	0	0	0	0	0	0	0	0	10.0953	0	0	0.776306	0	0	0	0.776306	0.000227786	0.10861	0	0	0	0.000487307	0	0	0.000487307	0	0	0.000406206	0	0.698332	0.698332	0.10861	0	0	0	0.000315233	0.00160649	0	0	-0.937785	0	0	0	0	0	-0.0184528	0	7.8965	7.8965	0	0	0.00160649	0.00160649	10	10	0	0	0.208598	7.05219e-05	-0.000471792	0.317723	0.233283	0	0	0	-0.233283	0	0.155892	0.000406206	0.0705219	9.46777	0	10.5506	0.000157264	0.000157264	0	0	-0.000471792	0	0	0	0	-0.141044	1.11306	10	-17.5251	0	-16.4121	5	-0.130652	0.382817	0.382817	0.000314528	0.000157264	0.000406206	3.44938	0	2.18687	0.000406206	-7.05219e-05	0.000406206	0.0974042	0.130652	0	0	0.315761	0.315761	0.0400868	0.0668111	0.315603	0.0668111	0.315761	0.0668111	0	0	0	0	0.657548	0.268686	0	1.11306	1.11306	0	-0.173687	0.000406206	0	-7.05219e-05	0	0.374327	0.382414	0.776712	0.0184528	0	0.00160649	0.000157264	0.000629056	0.000314528	0	7.05219e-05	0	0	0	0	0	0	0	0	-0.528236	-0.527607	0	0	0	0	0.312526	-0.312526	7.05219e-05	0.173687	0	7.05219e-05	0	0	0.268686	0.268686	0.10854	0	9.47083	0	7.05219e-05	7.05219e-05	0	0	9.36017	0	0	-8.9391	9.46777	-0.130011	0	0	0.312526	0	0	0.204887	0.383792	-0.130011	-0.398225	0.0184528	0.000157264	0.000157264	9.32918	9.46777	0	0	0	-0.0400868	0	0.0400868	0	0	-0.0974042	0.0705219	0.0705219	0.141044	0.0705219	0.0705219	0.0705219	0.0705219	0.0705219	0.0705219	-5	5	0.0705219	0.303805	0	0	0	-0.298422	0	0	0	0	0	0	0	0
613	ECOR25	Mal	0	0	-0.000496837	0.000496837	0	0	0	0	0	0	0	0	0	0	0	0	0	0	0	0	0	0	0.161822	0.13718	0.486961	0	0	0	0	0	0	0	0	0	0	0	0	0	0	0.000372627	0.000372627	1.12222	0	5.56992e-05	0	0.16656	0.249268	0.16656	0	0	0	5.56992e-05	0	0	0.302036	0.249268	-0.249268	6.59652	0.0556992	0.111398	-0.453094	0	0	0	6.41336	0	0.528606	0	5.56992e-05	0	0.0316611	0.0316611	0.000248418	0.164754	0.164754	-0.635687	0.134266	0.000320827	0.18425	0.635687	0.00126883	0	0	-1.67064	0	0	0.0527683	38.585	0	0.00289914	6.21046e-05	-0.00289914	0.349004	0	0	0.613136	0.180122	0.212212	0	0	0	0.00289914	-36.235	-36.235	5.56992e-05	5.56992e-05	0	7.23368	0	0.0894111	0.000394907	0.000394907	0.13718	0.085726	20	0.613457	0	0	0.191138	0.246837	0	0	0.000496837	0.212212	0.486961	0.161822	0	0.246837	0.246837	0.0149469	0.000372627	5.56992e-05	0	0.18425	0	-0.18425	0.000248418	0	0.212212	0.212212	0.0557549	0.0557549	0.000372627	0.000372627	0.000320827	0.000320827	0.0145742	0	0.613136	0.613385	-0.000372627	0	0	0	0	0	0	0	0	0	-2.83379	0	-0.528606	0	0	0	0	0	0	0	0	0	0	0	0	0.000124209	0	0	0	0	0	0	0	0	7.1771	0	0	0.111398	0	0	0	0.123126	0.287879	0	0	0	0	0	0	-1.95467	0	0.249392	0	0.111398	0.621738	0.135476	0	0	0	0	0.930973	0.287879	0	0	0.249392	-0.0556992	0	0	0	0	0	0	0	0	0.030615	0	0	0	0	0	0	0.135476	0	0	0.0557549	0.000372627	0.000248418	0	0	0	0	0	0	0	0	0	0	0.249268	0	0	0.0527683	0.0527683	0	0.000124209	0	-0.38885	0.303124	0.085726	0.0527683	34.7947	7.23368	0.0527683	0.0527683	0.0316611	-0.161822	-0.302036	0.135476	0.557382	0.250942	-0.250942	-0.250942	0.250942	-0.486961	0.161822	0.108721	0.108721	0	0	0	0	0	0	0.250942	0	0	0	0	0	0	0	0	15	0	0	0	0	0	12.2182	0	9.95887	0.613136	0	0	0	0.613136	0.000179908	0.0857817	0	0	0	0.000384881	0	0	0.000384881	0	0	0.000320827	0	0.551552	0.551552	0.0857817	6.33827	0	0	0.000248975	0.00126883	0	0	-1.64774	0.302036	0.295648	0.613457	0.0145742	0	-0.0145742	0	6.23676	6.23676	0	0	0.00126883	0.00126883	10	10	0	0	0.164754	5.56992e-05	-0.000372627	0.250942	0.18425	0	0	0	-0.18425	0	0.123126	0.000320827	0.0556992	5.23244	0	7.53672	0.000124209	0.000124209	0	0	-0.000372627	0	0	0	0	-0.111398	0.879113	0	1.95467	0	2.83379	0	-0.103191	0	0	0.000248418	0.000124209	0.000320827	2.72436	0	0	0.000320827	-5.56992e-05	0.000320827	0.0769311	0.103191	0	0	0.249392	0.249392	0.0316611	0.0527683	0.249268	0.0527683	0.249392	0.0527683	0	0	0	0	0.51934	0.212212	0	0.879113	0.879113	0	-0.13718	0.000320827	0	-5.56992e-05	0	0	0	0	0	0	0.00126883	0.000124209	0.000496837	0.000248418	0	5.56992e-05	0	0	0	0	0	0	0	0	-0.417208	-0.416711	0	0	0	0	0.246837	-0.246837	5.56992e-05	0.13718	0	5.56992e-05	0	0	0.212212	0.212212	0.085726	0	5.23485	0	5.56992e-05	5.56992e-05	15	0	6.59652	0	15	-6.26396	5.23244	-0.102685	0	0	0.246837	0	0	0.161822	0.303124	-0.102685	-0.314524	0.0145742	0.000124209	0.000124209	-0.52982	5.23244	0	0	0	-0.0316611	0	0.0316611	0	0	-0.0769311	0.0556992	0.0556992	0.111398	0.0556992	0.0556992	0.0556992	0.0556992	0.0556992	0.0556992	0	0	0.0556992	0.239949	0	0	0	-0.235698	0	0	0	0	0	0	0	0
614	ECOR25	Malt	0	0	-0.000640424	0.000640424	0	0	0	0	0	0	0	0	0	0	0	0	0	0	0	0	0	0	0.208589	0.176826	0.627694	0	0	0	0	0	0	0	0	0	0	0	0	0	0	0.000480318	0.000480318	1.44655	0	7.17964e-05	0	0.214696	0.321307	0.214696	0	0	0	7.17964e-05	0	0	0.389325	0.321307	-0.321307	9.16788	0.0717964	0.143593	-0.58404	0	0	0	0	0	0	0	7.17964e-05	0	0.0408112	0.0408112	0.000320212	0.212368	0.212368	-0.819403	0.173069	0.000413547	0.237499	0.819403	0.00163552	0	0	-2.15346	0	0	0.0680185	30.6162	0	0.003737	8.0053e-05	-0.003737	0.449867	0.140142	0.140142	0.790335	0.232178	0.273542	0	0	0	0.003737	-29.3668	-29.3668	7.17964e-05	7.17964e-05	0	9.98919	0	0.115251	0.000509037	0.000509037	0.176826	0.110501	20	0.790749	0	0	0.246377	0.318174	0	0	0.000640424	0.273542	0.627694	0.208589	8.11264	0.318174	0.318174	0.0192666	0.000480318	7.17964e-05	0	0.237499	0	-0.237499	0.000320212	0	0.273542	0.273542	0.0718682	0.0718682	0.000480318	0.000480318	0.000413547	0.000413547	0.0187863	0	0.790335	0.790655	-0.000480318	0	0	0	0	0	0	0	0	0	16.3472	0	8.11264	0	0	0	0	0	1.20598	0	0	0	0	0	0	0.000160106	0	0	0	0	0	0	0	0	9.91625	0	0	0.143593	0	0	0	0.15871	0.371078	0	0	0	0	0	0	17.4804	0	0.321467	0	0.143593	0.801423	0.174629	0	0	0	0	1.20003	0.371078	0	0	0.321467	-0.0717964	0	0	0	0	0	0	0	0	0.0394629	0	0	0	0	0	0	0.174629	0	0	0.0718682	0.000480318	0.000320212	0	0	0	0	0	0	0	0	0	0	0.321307	0	5	0.0680185	0.0680185	0	0.000160106	0	-0.501229	0.390728	0.110501	0.0680185	10.9252	9.98919	0.0680185	0.0680185	0.0408112	-0.208589	-0.389325	0.174629	0.718467	0.323465	-0.323465	-0.323465	0.323465	-0.627694	0.208589	0	0	0	0	0	0	0	0	0.323465	0	0	0	0	0	0	0	0	0	0	0	0	0	0	9.91625	0	0	0.790335	0	0	0	0.790335	0.000231902	0.110573	0	0	0	0.000496113	0	0	0.000496113	0	0	0.000413547	0	0.710953	0.710953	0.110573	0	0	0	0.00032093	0.00163552	0	0	-1.40654	0	0.381092	0.790749	0.0187863	0	-0.0187863	0	8.03921	8.03921	0	0	0.00163552	0.00163552	10	10	0	0	0.212368	7.17964e-05	-0.000480318	0.323465	0.237499	0	0	0	-0.237499	0	0.15871	0.000413547	0.0717964	9.18707	0	10.3798	0.000160106	0.000160106	0	0	-0.000480318	1.20598	0	0	0	-0.143593	1.13318	5	-17.4804	0	-16.3472	0	-0.133014	0.239133	0.239133	0.000320212	0.000160106	0.000413547	3.51171	0	2.22639	0.000413547	-7.17964e-05	0.000413547	0.0991645	0.133014	0	0	0.321467	0.321467	0.0408112	0.0680185	0.321307	0.0680185	0.321467	0.0680185	0	0	0	0	0.669431	0.273542	0	1.13318	1.13318	0	-0.176826	0.000413547	0	-7.17964e-05	0	0	0.389325	0	0	0	0.00163552	0.000160106	0.000640424	0.000320212	0	7.17964e-05	0	0	0	0	0	0	0	0	-0.537783	-0.537142	0	0	0	0	0.318174	-0.318174	7.17964e-05	0.176826	0	7.17964e-05	0	0	0.273542	0.273542	0.110501	0	9.19018	0	7.17964e-05	7.17964e-05	0	0	9.16788	0	0	-8.73921	9.18707	-0.132361	0	0	0.318174	0	0	0.208589	0.390728	-0.132361	-0.405422	0.0187863	0.000160106	0.000160106	9.31706	9.18707	0	0	0	-0.0408112	0	0.0408112	0	0	-0.0991645	0.0717964	0.0717964	0.143593	0.0717964	0.0717964	0.0717964	0.0717964	0.0717964	0.0717964	0	0	0.0717964	0.309295	0	0	0	-0.303815	0	0	5	0	0	0	0	0
615	ECOR25	Man	0	0	-0.000640424	0.000640424	0	0	0	0	0	0	0	0	0	0	0	0	0	0	0	0	0	0	0.208589	0.176826	0.627694	0	0	0	0	0	0	0	0	0	0	0	0	0	0	0.000480318	0.000480318	1.44655	0	7.17964e-05	0	0.214696	0.321307	0.214696	0	0	0	7.17964e-05	0	0	0.389325	0.321307	-0.321307	9.16788	0.0717964	0.143593	-0.58404	0	0	0	0	0	0	0	7.17964e-05	0	0.0408112	0.0408112	0.000320212	0.212368	0.212368	-0.819403	0.173069	0.000413547	0.237499	0.819403	0.00163552	0	0	-2.15346	0	0	0.0680185	30.6162	0	0.003737	8.0053e-05	-0.003737	0.449867	0	0	0.790335	0.232178	0.273542	0	0	0	0.003737	-29.3668	-29.3668	7.17964e-05	7.17964e-05	0	9.98919	0	0.115251	0.000509037	0.000509037	0.176826	0.110501	20	0.790749	0	0	0.246377	0.318174	0	0	0.000640424	0.273542	0.627694	0.208589	3.48318	0.318174	0.318174	0.0192666	0.000480318	7.17964e-05	0	0.237499	0	-0.237499	0.000320212	0	0.273542	0.273542	0.0718682	0.0718682	0.000480318	0.000480318	0.000413547	0.000413547	0.0187863	0	0.790335	0.790655	-0.000480318	0	0	0	0	0	0	0	0	0	16.3472	0	9.31862	0	0	0	0	0	0	0	0	0	0	0	0	0.000160106	0	0	0	0	0	0	0	0	9.91625	0	0	0.143593	0	0	0	0.15871	0.371078	0	0	0	0	0	0	17.4804	0	0.321467	0	0.143593	0.801423	0.174629	0	0	0	0	1.20003	0.371078	0	30.2087	0.321467	-0.0717964	0	0	0	0	0	0	0	0	0.0394629	0	0	0	0	0	0	0.174629	0	0	0.0718682	0.000480318	0.000320212	0	0	0	0	0	0	0	0	0	0	0.321307	0	0	0.0680185	0.0680185	0	0.000160106	0	-0.501229	0.390728	0.110501	0.0680185	11.0653	9.98919	0.0680185	0.0680185	0.0408112	-0.208589	-0.389325	0.174629	0.718467	0.323465	-0.323465	-0.323465	0.323465	-0.627694	0.208589	0.140142	0.140142	0	0	0	0	0	0	0.323465	0	0	0	0	0	0	0	0	0	0	0	0	0	0	9.91625	0	0	0.790335	0	0	0	0.790335	0.000231902	0.110573	0	0	0	0.000496113	0	0	0.000496113	0	0	0.000413547	0	0.710953	0.710953	0.110573	0	0	0	0.00032093	0.00163552	0	0	-1.40654	0.389325	0.381092	0.790749	0	0	-0.0187863	0	8.03921	8.03921	0	0	0.00163552	0.00163552	10	10	0	0	0.212368	7.17964e-05	-0.000480318	0.323465	0.237499	0	0	0	-0.237499	0	0.15871	0.000413547	0.0717964	9.18707	0	10.3798	0.000160106	0.000160106	0	0	-0.000480318	0	0	0	0	-0.143593	1.13318	0	-17.4804	0	-16.3472	0	-0.133014	0.239133	0.239133	0.000320212	0.000160106	0.000413547	3.51171	0	2.22639	0.000413547	-7.17964e-05	0.000413547	0.0991645	0.133014	0	0	0.321467	0.321467	0.0408112	0.0680185	0.321307	0.0680185	0.321467	0.0680185	0	0	0	0	0.669431	0.273542	0	1.13318	1.13318	0	-0.176826	0.000413547	0	-7.17964e-05	0	0	0	0	0.0187863	0	0.00163552	0.000160106	0.000640424	0.000320212	0	7.17964e-05	0	0	0	0	0	0	0	0	-0.537783	-0.537142	0	0	0	0	0.318174	-0.318174	7.17964e-05	0.176826	0	7.17964e-05	0	0	0.273542	0.273542	0.110501	0	9.19018	0	7.17964e-05	7.17964e-05	0	0	9.16788	0	0	-8.73921	9.18707	-0.132361	0	0	0.318174	0	0	0.208589	0.390728	-0.132361	-0.405422	0.0187863	0.000160106	0.000160106	9.31706	9.18707	0	0	0	-0.0408112	0	0.0408112	0	0	-0.0991645	0.0717964	0.0717964	0.143593	0.0717964	0.0717964	0.0717964	0.0717964	0.0717964	0.0717964	0	0	0.0717964	0.309295	0	0	0	-0.303815	0	0	0	0	0	0	0	0
616	ECOR25	Melib	0	0	-0.000640424	0.000640424	0	0	0	0	0	0	0	0	0	0	0	0	0	0	0	0	0	0	0.208589	0.176826	0.627694	0	0	0	0	0	0	0	0	0	0	0	0	0	0	0.000480318	0.000480318	0	1.44655	7.17964e-05	0	0.214696	0.321307	0.214696	0	0	0	7.17964e-05	0	0	0.389325	0.321307	-0.321307	9.16788	0.0717964	0.143593	-0.58404	0	0	0	0	0	0	0	7.17964e-05	0	0.0408112	0.0408112	0.000320212	0.212368	0.212368	-0.819403	0.173069	0.000413547	0.237499	0.819403	0.00163552	0	0	-2.15346	0	0	0.0680185	30.6162	0	0.003737	8.0053e-05	-0.003737	0.449867	0.140142	0.140142	0.790335	0.232178	0.273542	0	0	0	0.003737	-29.3668	-29.3668	7.17964e-05	7.17964e-05	0	9.98919	0	0.115251	0.000509037	0.000509037	0.176826	0.110501	20	0.790749	0	0	0.246377	0.318174	0	0	0.000640424	0.273542	0.627694	0.208589	9.31862	0.318174	0.318174	0.0192666	0.000480318	7.17964e-05	0	0.237499	0	-0.237499	0.000320212	0	0.273542	0.273542	0.0718682	0.0718682	0.000480318	0.000480318	0.000413547	0.000413547	0.0187863	0	0.790335	0.790655	-0.000480318	0	0	0	0	0	0	0	0	0	16.3472	0	9.31862	0	0	0	0	0	0	0	0	0	0	0	0	0.000160106	0	0	0	0	0	0	0	0	9.91625	0	0	0.143593	0	0	0	0.15871	0.371078	0	0	5	5	0	0	17.4804	0	0.321467	0	0.143593	0.801423	0.174629	0	0	0	0	1.20003	0.371078	0	30.2087	0.321467	-0.0717964	0	0	0	0	0	0	0	0	0.0394629	0	0	0	0	0	0	0.174629	0	0	0.0718682	0.000480318	0.000320212	0	0	0	0	0	0	0	0	0	0	0.321307	5	0	0.0680185	0.0680185	0	0.000160106	0	-0.501229	0.390728	0.110501	0.0680185	10.9252	9.98919	0.0680185	0.0680185	0.0408112	-0.208589	-0.389325	0.174629	0.718467	0.323465	-0.323465	-0.323465	0.323465	-0.627694	0.208589	0	0	0	0	0	0	0	0	0.323465	0	0	0	0	0	0	0	0	0	0	0	0	0	0	9.91625	0	0	0.790335	0	0	0	0.790335	0.000231902	0.110573	0	0	0	0.000496113	0	0	0.000496113	0	0	0.000413547	0	0.710953	0.710953	0.110573	0	0	0	0.00032093	0.00163552	0	0	-1.40654	0	0	0	0	0	-0.0187863	0	8.03921	8.03921	0	0	0.00163552	0.00163552	10	10	0	0	0.212368	7.17964e-05	-0.000480318	0.323465	0.237499	0	0	0	-0.237499	0	0.15871	0.000413547	0.0717964	9.18707	0	10.3798	0.000160106	0.000160106	0	0	-0.000480318	0	0	0	0	-0.143593	1.13318	10	-17.4804	0	-16.3472	5	-0.133014	0.239133	0.239133	0.000320212	0.000160106	0.000413547	3.51171	0	2.22639	0.000413547	-7.17964e-05	0.000413547	0.0991645	0.133014	0	0	0.321467	0.321467	0.0408112	0.0680185	0.321307	0.0680185	0.321467	0.0680185	0	0	0	0	0.669431	0.273542	0	1.13318	1.13318	0	-0.176826	0.000413547	0	-7.17964e-05	1.15684	0.381092	1.83587	0.790749	0.0187863	0	0.00163552	0.000160106	0.000640424	0.000320212	0	7.17964e-05	0	0	0	0	0	0	0	0	-0.537783	-0.537142	0	0	0	0	0.318174	-0.318174	7.17964e-05	0.176826	0	7.17964e-05	0	0	0.273542	0.273542	0.110501	0	9.19018	0	7.17964e-05	7.17964e-05	0	0	9.16788	0	0	-8.73921	9.18707	-0.132361	0	0	0.318174	0	0	0.208589	0.390728	-0.132361	-0.405422	0.0187863	0.000160106	0.000160106	9.31706	9.18707	0	0	0	-0.0408112	0	0.0408112	0	0	-0.0991645	0.0717964	0.0717964	0.143593	0.0717964	0.0717964	0.0717964	0.0717964	0.0717964	0.0717964	-5	5	0.0717964	0.309295	0	0	0	-0.303815	0	0	0	0	0	0	0	0
617	ECOR25	Mnl	0	0	-0.000648762	0.000648762	0	0	0	0	0	0	0	0	0	0	0	0	0	0	0	0	0	0	0.211305	0.179128	0.635866	0	0	0	0	0	0	0	0	0	0	0	0	0	0	0.000486571	0.000486571	1.46538	0	7.27311e-05	0	0.217491	0.32549	0.217491	0	0	0	7.27311e-05	0	0	0.394394	0.32549	-0.32549	9.02686	0.0727311	0.145462	-0.591643	0	0	0	0	0	0	0	7.27311e-05	0	0.0413425	0.0413425	0.000324381	0.215133	0.215133	-0.83007	0.175322	0.000418931	0.240591	0.83007	0.00165681	0	0	-2.18149	0	0	0.068904	31.5356	0	0.00378565	8.10952e-05	-0.00378565	0.455724	0	0	0.800624	0.235201	0.277103	0	0	0	0.00378565	-28.968	-28.968	7.27311e-05	7.27311e-05	0	9.85886	0	0.116752	0.000515664	0.000515664	0.179128	0.11194	20	0.801043	0	0	0.249585	0.322316	0	0	0.000648762	0.277103	0.635866	0.211305	1.81685	0.322316	0.322316	0.0195174	0.000486571	7.27311e-05	0	0.240591	0	-0.240591	0.000324381	0	0.277103	0.277103	0.0728038	0.0728038	0.000486571	0.000486571	0.000418931	0.000418931	0.0190308	0	0.800624	0.800948	-0.000486571	0	0	0	0	0	0	0	0	0	16.2997	0	1.81685	0	0	0	0	0	7.4929	0	0	0	0	0	0	0.00016219	0	0	0	0	0	0	0	0	9.78498	0	0	0.145462	0	0	0	0.160776	0.375909	0	0	0	0	0	0	17.4476	0	0.325652	0	0.145462	0.811856	0.176902	0	0	0	0	1.21565	0.375909	0	0	0.325652	-0.0727311	0	0	0	0	0	0	0	0	0.0399767	0	0	0	0	0	0	0.176902	0	0	0.0728038	0.000486571	0.000324381	0	0	0	0	0	0	0	0	0	0	0.32549	0	0	0.068904	0.068904	0	0.00016219	0	-0.507754	0.395814	0.11194	0.068904	15.5584	9.85886	0.068904	0.068904	0.0413425	-0.211305	-0.394394	0.176902	0.72782	0.327676	-0.327676	-0.327676	0.327676	-0.635866	0.211305	0.141966	0.141966	0	0	0	0	0	0	0.327676	0	0	0	0	10	0	0	0	0	0	0	0	0	0	9.78498	0	0	0.800624	0	0	0	0.800624	0.000234921	0.112012	0	0	0	0.000502572	0	0	0.000502572	0	0	0.000418931	0	0.720208	0.720208	0.112012	0	0	0	0.000325108	0.00165681	0	0	0	0	0	0	0	0	-0.0190308	0	8.14386	8.14386	0	0	0.00165681	0.00165681	10	10	0	0	0.215133	7.27311e-05	-0.000486571	0.327676	0.240591	0	0	0	-0.240591	0	0.160776	0.000418931	0.0727311	11.4812	0	10.2546	0.00016219	0.00016219	0	0	-0.000486571	7.4929	0	0	0	-0.145462	1.14793	0	-17.4476	0	-16.2997	0	-0.134745	0.717196	0.717196	0.000324381	0.00016219	0.000418931	3.55743	0	2.25538	0.000418931	-7.27311e-05	0.000418931	0.100455	0.134745	0	0	0.325652	0.325652	0.0413425	0.068904	0.32549	0.068904	0.325652	0.068904	0	0	0	0	0.678146	0.277103	0	1.14793	1.14793	0	-0.179128	0.000418931	0	-7.27311e-05	0	0.386053	0.394394	0.801043	0.0190308	0	0.00165681	0.00016219	0.000648762	0.000324381	0	7.27311e-05	0	0	0	0	0	0	0	0	-0.544784	-0.544135	0	0	0	0	0.322316	-0.322316	7.27311e-05	0.179128	0	7.27311e-05	0	0	0.277103	0.277103	0.11194	0.749686	11.4844	0	7.27311e-05	7.27311e-05	0	0	9.02686	0	0	-8.59261	0	-0.134084	0	0	0.322316	0	0	0.211305	0.395814	-0.134084	-0.4107	0.0190308	0.00016219	0.00016219	9.30817	11.4812	0	0	0	-0.0413425	0	0.0413425	0	0	-0.100455	0.0727311	0.0727311	0.145462	0.0727311	0.0727311	0.0727311	0.0727311	0.0727311	0.0727311	0	0	0.0727311	0.313322	0	0	0	-0.30777	0	0	0	0	0	0	0	0
618	ECOR25	Pro	0	0	-0.000470918	0.000470918	0	0	0	0	0	0	0	0	0	0	0	0	0	0	0	0	0	0	0.15338	0.130024	0.461557	0	0	0	-11.8833	0	0	0	0	0	0	0	0	0	0	0.000353189	0.000353189	1.06368	0	5.27935e-05	0	0.157871	0.236264	0.157871	0	0	0	5.27935e-05	0	0	0.28628	0.236264	-0.236264	11.3961	0.0527935	0.105587	-0.429457	0	0	0	0	0	0.501031	0	5.27935e-05	0	0.0300094	0.0300094	0.000235459	0.156159	0.156159	-0.602525	0.127261	0.000304091	0.174638	0.602525	0.00120264	0	0	-1.58349	0	0	0.0500155	31.3117	0	0.0027479	5.88648e-05	-0.0027479	0.330797	0.103049	0.103049	0.581151	0.170726	0.201141	0	0	0	0.0027479	-18.9194	-18.9194	5.27935e-05	5.27935e-05	0	0	0	0.0847468	0.000374306	0.000374306	0.130024	0.081254	20	0.581455	0	0	0.181167	0.23396	0	0	0.000470918	0.201141	0.461557	0.15338	0	0.23396	0.23396	0.0141671	0.000353189	5.27935e-05	0	0.174638	0	-0.174638	0.000235459	0	0.201141	0.201141	0.0528463	0.0528463	0.000353189	0.000353189	0.000304091	0.000304091	0.0138139	0	0.581151	0.581386	-0.000353189	0	0	0	0	0	0	0	0	0	-2.68596	0	-0.501031	0	0	0	0	0	0	0	0	0	0	0	0	0.00011773	0	0	0	0	0	0	0	0	7.30754	0	0	0.105587	0	0	0	0	0.156159	0	0	0	0	0	0	-1.8527	0	0.236382	0	0.105587	0.589304	0.128409	0	0	0	0	0.882407	0.156159	0	32.7379	0.236382	-0.0527935	0	0	0	0	0	0	0	0	0.029018	0	0	0	0	0	0	0.128409	0	0	0.0528463	0.000353189	0.000235459	0	0	0	0	0	0	0	0	0	0	0.236264	0	0	0.0500155	0.0500155	0	0.00011773	0	-0.368565	0.287311	0.081254	0.0500155	13.7539	0	0.0500155	0.0500155	0.0300094	-0.15338	-0.28628	0.128409	0.528305	0.237851	-0.237851	-0.237851	0.237851	-0.461557	0.15338	0	0	0	0	0	0	0	0	0.237851	0	0	0	0	0	0	0	0	0	0	0	0	0	0	4.72452	0	2.58302	0.581151	0	0	0	0.581151	0.000170523	0.0813068	0	0	0	0.000364803	0	0	0.000364803	0	0	0.000304091	0	0.522779	0.522779	0.0813068	0	0	0	0.000235987	0.00120264	0	0	0	0.28628	0.280225	0.581455	0.0138139	0	-0.0138139	0	-6.08859	-6.08859	0	0	0.00120264	0.00120264	10	10	0	0	0.156159	5.27935e-05	-0.000353189	0.237851	0.174638	0	0	0	-0.174638	11.8833	0	0.000304091	0.0527935	8.25445	0	0.287231	0.00011773	0.00011773	0	0	-0.000353189	0	0	0	0	-0.105587	0.833252	0	1.8527	0	2.68596	0	-0.0978079	0.520593	0.520593	0.000235459	0.00011773	0.000304091	2.58224	0	0	0.000304091	-5.27935e-05	0.000304091	0.0729179	0.0978079	0	0	0.236382	0.236382	0.0300094	0.0500155	0.236264	0.0500155	0.236382	0.0500155	0	0	12	12	0.492248	0.201141	0	0.833252	0.833252	0	-0.130024	0.000304091	0	-5.27935e-05	0	0	0	0	0	0	0.00120264	0.00011773	0.000470918	0.000235459	0	5.27935e-05	0	0	0	0	0	0	0	0	-0.395444	-0.394973	0	0	0	0	0.23396	-0.23396	5.27935e-05	0.130024	0	5.27935e-05	0	0	0.201141	0.201141	0.081254	7.18708	8.25674	0	5.27935e-05	5.27935e-05	-4.63883	-4.63883	6.75725	0	0	-11.0809	8.25445	-0.0973278	0	0	0.23396	0	0	0.15338	0.287311	-0.0973278	-0.298116	0.0138139	0.00011773	0.00011773	-0.50218	8.25445	0	0	0	-0.0300094	0	0.0300094	0	0	-0.0729179	0.0527935	0.0527935	0.105587	0.0527935	0.0527935	0.0527935	0.0527935	0.0527935	0.0527935	0	0	0.0527935	0.227432	0	0	0	-0.223402	0	0	0	0	0	0	0	0
619	ECOR25	Pyr	0	0	-0.000406082	0.000406082	0	0	0	0	0	0	0	0	0	0	0	0	0	0	0	0	0	0	0.132263	0.112122	0.39801	0	0	0	0	0	0	0	0	0	0	0	0	0	0	0.000304562	0.000304562	3.60078	0	4.55249e-05	0	0.136135	0.203735	0.136135	0	0	0	4.55249e-05	0	0	0.246865	0.203735	-0.203735	11.7448	0.0455249	0.0910498	-0.37033	0	0	0	29.8649	0	0.432049	0	4.55249e-05	0	0.0258777	0.0258777	0.000203041	0.134659	0.134659	-0.51957	0.10974	0.000262224	0.150594	0.51957	0.00103706	0	0	-1.36547	0	0	0.0431294	27.8922	0	0.00236957	5.07603e-05	-0.00236957	0.285253	0	0	0.501138	0.14722	0.173448	0	0	0	0.00236957	-40.576	-40.576	4.55249e-05	4.55249e-05	0	13.6773	0	0.0730789	0.000322772	0.000322772	0.112122	0.0700669	20	0.501401	0	0	0.156224	0.201749	0	0	0.000406082	0.173448	0.39801	0.132263	0	0.201749	0.201749	0.0122166	0.000304562	4.55249e-05	0	0.150594	0	-0.150594	0.000203041	0	0.173448	0.173448	0.0455704	0.0455704	0.000304562	0.000304562	0.000262224	0.000262224	0.0119121	0	0.501138	0.501341	-0.000304562	0	0	0	0	0	0	0	0	0	-2.29113	0	-0.432049	0	0	0	0	0	0	0	0	0	0	0	0	0.000101521	0	0	0	0	0	0	0	0	13.6311	0	0	0.0910498	0	0	0	0.100635	0.235294	0	0	0	0	0	0	-1.59762	0	0.153791	0.0500455	0.0910498	0.483146	0.110729	0	0	0	0	0.760918	0.235294	0	0	0.203837	-0.0455249	0	0	0	0	0	0	0	0	0	0	0	0	0	0	0	0.110729	0	0	0.0455704	0.000304562	0.000203041	0	0	0	0	0	0	0	0	0	0	0.203735	0	0	0.0431294	0.0431294	0	0.000101521	0	-0.317821	0.247754	0.0700669	0.0431294	35.3122	12.2656	0.0431294	0.0431294	0.0258777	-0.132263	-0.246865	0.110729	0.455568	0.205104	-0.205104	-0.205104	0.205104	-0.39801	0.132263	0.0888615	0.0888615	0	0	0	0	0	0	0.205104	0	0	0	0	0	1.41172	0	0	0	0	0	0	0	0	15.0428	0	0	0.501138	0	0	0	0.501138	0.000147045	0.0701125	0	0	0	0.000314577	0	0	0.000314577	0	0	0.000262224	0	0.400758	0.400758	0.0701125	0	0	0	0.000203496	0.00103706	0	0	0	0.246865	0.241644	0.501401	0.0119121	0	-0.0119121	0	5.09753	5.09753	0	0	0.00103706	0.00103706	10	10	0	0	0.134659	4.55249e-05	-0.000304562	0.205104	0.150594	0	0	0	-0.150594	0	0.100635	0.000262224	0.0455249	9.97328	0	15.2876	0.000101521	0.000101521	0	0	-0.000304562	0	0	0	0.0491319	-0.0910498	0.693507	0	1.59762	0	2.29113	0	-0.0843417	0.448918	0.448918	0.000203041	0.000101521	0.000262224	2.22672	0	0	0.000262224	-4.55249e-05	0.000262224	0.0628786	0.0843417	0	2.68355	0.203837	0.203837	0.0258777	0.0431294	0.203735	0.0431294	0.203837	0.0431294	0	0	0	0	0.424475	0.173448	0	0.693507	0.693507	0	-0.112122	0.000262224	0	-4.55249e-05	0	0	0	0	0	20	0.00103706	0.000101521	0.000406082	0.000203041	0	4.55249e-05	0	0	0	0	0	0	0	0	-0.340999	-0.340593	0	0	0	0	0.201749	-0.201749	4.55249e-05	0.112122	0	4.55249e-05	0	0	0.173448	0.173448	0.0700669	3.28108	9.97526	0	4.55249e-05	4.55249e-05	0	0	13.1566	0	0	-11.473	9.97328	-0.0839278	0	0	0.201749	0	0	0.132263	0.247754	-0.0839278	-0.257071	0.0119121	0.000101521	0.000101521	-0.43304	9.97328	0	0	0	-0.0258777	0	0.0258777	0	0	-0.0628786	0.0455249	0.0455249	0.0910498	0.0455249	0.0455249	0.0455249	0.0455249	0.0455249	0.0455249	0	0	0.0455249	0.196119	0	0	0	-0.192644	0	0	0	0	0	0	0	0
620	ECOR25	Rib	0	0	-0.000526285	0.000526285	0	0	0	0	0	0	0	0	0	0	0	0	0	0	0	0	0	0	0.171414	0.145311	0.515824	0	0	0	0	0	0	0	0	0	0	0	0	0	0	0.000394714	0.000394714	1.18874	0	5.90006e-05	0	0.176432	0.264042	0.176432	0	0	0	5.90006e-05	0	0	0.319938	0.264042	-0.264042	11.0984	0.0590006	0.118001	-0.47995	0	0	0	0	0	0	0	5.90006e-05	0	0.0335377	0.0335377	0.000263143	0.174519	0.174519	-0.673365	0.142224	0.000339843	0.195171	0.673365	0.00134403	0	0	-1.76966	0	0	0.055896	30.0307	0	0.00307098	6.57856e-05	-0.00307098	0.36969	0.115165	0.115165	0.649478	0.190798	0.22479	0	0	0	0.00307098	-34.8264	-34.8264	5.90006e-05	5.90006e-05	0	11.7734	0	0.0947107	0.000418314	0.000418314	0.145311	0.0908072	20	0.649818	0	0	0.202467	0.261467	0	0	0.000526285	0.22479	0.515824	0.171414	3.54883	0.261467	0.261467	0.0158328	0.000394714	5.90006e-05	0	0.195171	0	-0.195171	0.000263143	0	0.22479	0.22479	0.0590596	0.0590596	0.000394714	0.000394714	0.000339843	0.000339843	0.0154381	0	0.649478	0.649741	-0.000394714	0	0	0	0	0	0	0	0	0	16.9982	0	3.54883	0	0	0	0	0	0	3.89123	0	0	0	0	0	0.000131571	0	0	0	0	0	0	0	0	11.7134	0	0	0.118001	0	0	0	0.130424	0.304943	0	0	0	0	0	0	17.9295	0	0.264174	0	0.118001	0.65859	0.143506	0	0	0	0	0.986154	0.304943	0	0	0.264174	-0.0590006	0	0	0	0	0	0	0	0	0.0324297	0	0	0	0	0	0	0.143506	0	0	0.0590596	0.000394714	0.000263143	0	0	0	0	0	0	0	0	0	0	0.264042	0	0	0.055896	0.055896	0	0.000131571	0	-0.411898	0.321091	0.0908072	0.055896	17.8893	11.7734	0.055896	0.055896	0.0335377	-0.171414	-0.319938	0.143506	0.590419	0.265816	-0.265816	-0.265816	0.265816	-0.515824	0.171414	0	0	0	0	0	0	0	0	0.265816	0	0	0	0	0	0	0	0	0	0	0	0	0	0	11.7134	0	0	0.649478	0	0	0	0.649478	0.000190572	0.0908662	0	0	0	0.000407694	0	0	0.000407694	0	0	0.000339843	0	0.584244	0.584244	0.0908662	0	0	0	0.000263733	0.00134403	0	0	0	0	0	0	0	0	-0.0154381	0	6.60642	6.60642	0	0	0.00134403	0.00134403	10	10	0	0	0.174519	5.90006e-05	-0.000394714	0.265816	0.195171	0	0	0	-0.195171	0	0.130424	0.000339843	0.0590006	12.0053	0	12.0944	0.000131571	0.000131571	0	0	-0.000394714	0	0	3.89123	0	-0.118001	0.93122	0	-17.9295	0	-16.9982	0	-0.109307	0.5818	0.5818	0.000263143	0.000131571	0.000339843	2.88584	0	1.8296	0.000339843	-5.90006e-05	0.000339843	0.081491	0.109307	0	0	0.264174	0.264174	0.0335377	0.055896	0.264042	0.055896	0.264174	0.055896	0	0	0	0	0.550122	0.22479	0	0.93122	0.93122	0	-0.145311	0.000339843	0	-5.90006e-05	9.81287	0.313172	0.319938	0.649818	0.0154381	0	0.00134403	0.000131571	0.000526285	0.000263143	12	5.90006e-05	0	0	0	0	0	0	0	0	7.55806	7.55859	0	0	0	0	0.261467	-0.261467	5.90006e-05	0.145311	0	5.90006e-05	0	0	0.22479	0.22479	0.0908072	3.29975	12.0079	0	5.90006e-05	5.90006e-05	0	0	11.0984	0	0	-10.7462	12.0053	0	0	0	0.261467	0	0	0.171414	0.321091	3.89123	3.66683	0.0154381	0.000131571	0.000131571	7.43878	12.0053	0	0	0	-0.0335377	0	0.0335377	0	0	-0.081491	0.0590006	0.0590006	0.118001	0.0590006	0.0590006	0.0590006	0.0590006	0.0590006	0.0590006	0	0	0.0590006	0.254171	0	0	0	-0.249668	0	0	0	0	0	0	0	0
621	ECOR25	Rmn	0	0	-0.000448883	0.000448883	0	0	0	0	0	0	0	0	0	0	0	0	0	0	0	0	0	0	0.146204	0.12394	0.43996	0	0	0	0	0	0	0	0	0	0	0	0	0	0	0.000336662	0.000336662	1.01391	0	5.03232e-05	0	0.150484	0.225209	0.150484	0	0	0	5.03232e-05	0	0	0.272884	0.225209	-0.225209	7.65979	0.0503232	0.100646	-0.409362	0	0	0	0	0	0.477587	0	5.03232e-05	0	0.0286052	0.0286052	0.000224442	0.148852	0.148852	-0.574332	0.121307	0.000289862	0.166467	0.574332	0.00114636	0	0	-1.50939	0	0	0.0476752	24.7214	0	0.00261932	5.61104e-05	-0.00261932	0.315319	0.0982274	0.0982274	0.553958	0.162737	0.191729	0	0	0	0.00261932	-24.2853	-24.2853	5.03232e-05	5.03232e-05	0	8.23546	0	0.0807813	0.000356792	0.000356792	0.12394	0.0774519	20	0.554248	0	0	0.17269	0.223013	0	0	0.000448883	0.191729	0.43996	0.146204	0	0.223013	0.223013	0.0135042	0.000336662	5.03232e-05	0	0.166467	0	-0.166467	0.000224442	0	0.191729	0.191729	0.0503735	0.0503735	0.000336662	0.000336662	0.000289862	0.000289862	0.0131676	0	0.553958	0.554182	-0.000336662	0	0	0	0	0	0	0	0	0	7.43972	0	-0.477587	0	0	0	0	0	0	0	0	0	0	0	0	0.000112221	0	0	0	0	0	0	0	0	8.18434	0	0	0.100646	0	0	0	0.111242	0.260094	0	0	0	0	0	0	8.23399	0	0.225321	0	0.100646	0.561729	0.1224	0	0	0	0	0.841118	0.260094	0	0	0.225321	-0.0503232	0	0	0	0	0	0	0	0	0.0276602	0	0	0	0	0	0	0.1224	0	0	0.0503735	0.000336662	0.000224442	0	0	0	0	0	0	0	0	0	0	0.225209	0	0	0.0476752	0.0476752	0	0.000112221	0	-0.351319	0.273867	0.0774519	0.0476752	8.6206	8.23546	0.0476752	0.0476752	0.0286052	-0.146204	-0.272884	0.1224	0.503584	0.226722	-0.226722	-0.226722	0.226722	-0.43996	0.146204	0	0	0	0	4.74781	0	0	0	0.226722	0	5.25219	0	0	0	0	0	0	0	0	0	0	0	0	8.18434	0	0	0.553958	0	0	0	0.553958	0.000162544	0.0775023	0	0	0	0.000347733	0	0	0.000347733	0	0	0.000289862	0	0.498318	0.498318	0.0775023	0	0	0	0.000224945	0.00114636	0	0	0	0	0	0	0	0	-0.0131676	0	5.6348	5.6348	0	0	0.00114636	0.00114636	10	10	0	0	0.148852	5.03232e-05	-0.000336662	0.226722	0.166467	0	0	0	-0.166467	0	0.111242	0.000289862	0.0503232	6.92085	0	8.50925	0.000112221	0.000112221	0	0	-0.000336662	0	0	0	0	-0.100646	0.794263	0	-8.23399	0	-7.43972	0	-0.0932313	0.496234	0.496234	0.000224442	0.000112221	0.000289862	2.46141	0	1.56051	0.000289862	-5.03232e-05	0.000289862	0.0695059	0.0932313	0	0	0.225321	0.225321	0.0286052	0.0476752	0.225209	0.0476752	0.225321	0.0476752	0	0	0	0	0.469215	0.191729	0	0.794263	0.794263	0	-0.12394	0.000289862	0	-5.03232e-05	4.33802	0.267113	0.272884	0.554248	0.0131676	0	0.00114636	0.000112221	0.000448883	0.000224442	0	5.03232e-05	0	0	10	10	10	0	0	0	-0.37694	-0.376491	0	0	0	0	0.223013	-0.223013	5.03232e-05	0.12394	0	5.03232e-05	0	0	0.191729	0.191729	0.0774519	0	6.92303	0	5.03232e-05	5.03232e-05	0	0	7.65979	0	0	-7.35933	0	-0.0927737	0	0	0.223013	0	0	0.146204	0.273867	-0.0927737	-0.284166	0.0131676	0.000112221	0.000112221	9.52132	6.92085	0	0	0	-0.0286052	0	0.0286052	0	0	-0.0695059	0.0503232	0.0503232	0.100646	0.0503232	0.0503232	0.0503232	0.0503232	0.0503232	0.0503232	0	0	0.0503232	0.21679	0	0	0	-0.212949	0	0	0	0	0	0	0	0
622	ECOR25	Sor	0	0	-0.000648762	0.000648762	0	0	0	0	0	0	0	0	0	0	0	0	0	0	0	0	0	0	0.211305	0.179128	0.635866	0	0	0	0	0	0	0	0	0	0	0	0	0	0	0.000486571	0.000486571	1.46538	0	7.27311e-05	0	0.217491	0.32549	0.217491	0	0	0	7.27311e-05	0	0	0.394394	0.32549	-0.32549	9.02686	0.0727311	0.145462	-0.591643	0	0	0	39.5605	0	0	0	7.27311e-05	0	0.0413425	0.0413425	0.000324381	0.215133	0.215133	-0.83007	0.175322	0.000418931	0.240591	0.83007	0.00165681	0	0	-2.18149	0	0	0.068904	31.5356	0	0.00378565	8.10952e-05	-0.00378565	0.455724	0.141966	0.141966	0.800624	0.235201	0.277103	0	0	0	0.00378565	-28.968	-28.968	7.27311e-05	7.27311e-05	0	9.85886	0	0.116752	0.000515664	0.000515664	0.179128	0.11194	20	0.801043	0	0	0.249585	0.322316	0	0	0.000648762	0.277103	0.635866	0.211305	3.41737	0.322316	0.322316	0.0195174	0.000486571	7.27311e-05	0	0.240591	0	-0.240591	0.000324381	0	0.277103	0.277103	0.0728038	0.0728038	0.000486571	0.000486571	0.000418931	0.000418931	0.0190308	0	0.800624	0.800948	-0.000486571	0	0	0	0	0	0	0	0	0	16.2997	0	9.30975	0	0	0	0	0	0	0	0	0	0	0	0	0.00016219	0	0	0	0	0	0	0	0	9.78498	0	0	0.145462	0	0	0	0.160776	0.375909	0	0	0	0	0	0	17.4476	0	0.325652	0	0.145462	0.811856	0.176902	0	0	0	0	1.21565	0.375909	0	0	0.325652	-0.0727311	0	0	0	0	0	0	0	0	0.0399767	0	0	0	0	0	0	0.176902	0	0	0.0728038	0.000486571	0.000324381	0	0	0	0	0	0	0	0	0	0	0.32549	0	0	0.068904	0.068904	0	0.00016219	0	-0.507754	0.395814	0.11194	0.068904	15.4165	9.85886	0.068904	0.068904	0.0413425	-0.211305	-0.394394	0.176902	0.72782	0.327676	-0.327676	-0.327676	0.327676	-0.635866	0.211305	0	0	0	0	0	0	0	0	0.327676	0	0	0	0	0	0	0	0	0	0	0	0	0	0	9.78498	0	0	0.800624	0	0	0	0.800624	0.000234921	0.112012	0	0	0	0.000502572	0	0	0.000502572	0	0	0.000418931	0	0.720208	0.720208	0.112012	0	0	0	0.000325108	0.00165681	0	0	0	0.394394	0.386053	0.801043	0.0190308	0	-0.0190308	0	8.14386	8.14386	0	0	0.00165681	0.00165681	10	10	0	0	0.215133	7.27311e-05	-0.000486571	0.327676	0.240591	0	0	0	-0.240591	0	0.160776	0.000418931	0.0727311	11.4812	0	10.2546	0.00016219	0.00016219	0	0	-0.000486571	0	0	0	0	-0.145462	1.14793	0	-17.4476	0	-16.2997	0	-0.134745	0.717196	0.717196	0.000324381	0.00016219	0.000418931	3.55743	0	2.25538	0.000418931	-7.27311e-05	0.000418931	0.100455	0.134745	0	0	0.325652	0.325652	0.0413425	0.068904	0.32549	0.068904	0.325652	0.068904	0	0	0	0	0.678146	0.277103	0	1.14793	1.14793	0	-0.179128	0.000418931	0	-7.27311e-05	0	0	0	0	0	0	0.00165681	0.00016219	0.000648762	0.000324381	0	7.27311e-05	0	0	0	0	0	0	0	0	-0.544784	-0.544135	0	10	0	0	0.322316	-0.322316	7.27311e-05	0.179128	0	7.27311e-05	0	0	0.277103	0.277103	0.11194	0.749686	11.4844	0	7.27311e-05	7.27311e-05	0	0	9.02686	0	0	-8.59261	11.4812	-0.134084	0	0	0.322316	0	0	0.211305	0.395814	-0.134084	-0.4107	0.0190308	0.00016219	0.00016219	9.30817	11.4812	0	0	0	-0.0413425	0	0.0413425	0	0	-0.100455	0.0727311	0.0727311	0.145462	0.0727311	0.0727311	0.0727311	0.0727311	0.0727311	0.0727311	0	0	0.0727311	0.313322	0	0	0	-0.30777	0	0	0	0	0	0	0	0
623	ECOR25	Succ	0	0	-0.000378206	0.000378206	0	0	0	0	0	0	0	0	0	0	0	0	0	0	0	0	0	0	0.123184	0.104426	0.370688	0	0	0	0	0	0	0	0	0	0	0	0	0	0	0.000283654	0.000283654	0.854266	0	4.23998e-05	0	0.12679	0.18975	0.12679	0	0	0	4.23998e-05	0	0	0.229918	0.18975	-0.18975	4.42824	0.0423998	0.0847995	-0.344908	0	0	0	8.55895	0	0.40239	0	4.23998e-05	0	0.0241013	0.0241013	0.000189103	0.125415	0.125415	-0.483902	0.102207	0.000244223	0.140256	0.483902	0.000965866	0	0	-1.27174	0	0	0.0401687	29.9652	0	0.00220691	4.72757e-05	-0.00220691	0.265671	0	0	0.466737	0.137114	0.161541	0	0	0	0.00220691	-25.2102	-25.2102	4.23998e-05	4.23998e-05	0	4.91327	0	0.0680622	0.000300614	0.000300614	0.104426	0.065257	20	0.466981	0	0	0.145499	0.187899	0	0	0.000378206	0.161541	0.370688	0.123184	0	0.187899	0.187899	0.011378	0.000283654	4.23998e-05	0	0.140256	0	-0.140256	0.000189103	0	0.161541	0.161541	0.0424422	0.0424422	0.000283654	0.000283654	0.000244223	0.000244223	0.0110943	0	0.466737	0.466926	-0.000283654	0	0	0	0	0	0	0	0	0	-2.15716	0	-0.40239	0	0	0	0	0	0	0	0	0	0	0	0	9.45515e-05	0	0	0	0	0	0	0	0	15.6954	0	0	0.0847995	0	0	0	0.0937268	0.219142	0	0	0	0	0	0	-1.48795	0	0.189844	0	0.0847995	0.473284	0.103128	0	0	0	0	0.708683	0.219142	0	0	0.189844	-0.0423998	0	0	0	0	0	0	0	0	0.023305	0	0	0	0	0	0	0.103128	0	0	0.0424422	0.000283654	0.000189103	0	0	0	0	0	0	0	0	0	0	0.18975	0	0	0.0401687	0.0401687	0	9.45515e-05	0	-0.296003	0.230746	0.065257	0.0401687	26.5455	4.91327	0.0401687	0.0401687	0.0241013	-0.123184	-0.229918	0.103128	0.424294	0.191024	-0.191024	-0.191024	0.191024	-0.370688	0.123184	0.0827614	0.0827614	0	0	0	0	0	0	0.191024	0	0	0	0	0	0	0	0	0	0	0	0	0	0	8.70764	0	6.98776	0.466737	0	0	0	0.466737	0.000136951	0.0652994	0	0	0	0.000292982	0	0	0.000292982	0	0	0.000244223	0	0.419857	0.419857	0.0652994	0	0	0	0.000189527	0.000965866	0	0	0	0.229918	0.225056	0.466981	0.0110943	0	-0.0110943	0	4.7476	4.7476	0	0	0.000965866	0.000965866	10	10	0	0	0.125415	4.23998e-05	-0.000283654	0.191024	0.140256	0	0	0	-0.140256	0	0.0937268	0.000244223	0.0423998	4.6057	0	5.14395	9.45515e-05	9.45515e-05	0	0	-0.000283654	0	0	0	0	-0.0847995	0.669205	0	1.48795	0	2.15716	0	-0.0785519	0.418101	0.418101	0.000189103	9.45515e-05	0.000244223	2.07386	0	0	0.000244223	-4.23998e-05	0.000244223	0.0585621	0.0785519	0	0	0.189844	0.189844	0.0241013	0.0401687	0.18975	0.0401687	0.189844	0.0401687	0	0	0	0	0.395336	0.161541	0	0.669205	0.669205	0	-0.104426	0.000244223	0	-4.23998e-05	0	0	0	0	0	0	0.000965866	9.45515e-05	0.000378206	0.000189103	0	4.23998e-05	0	0	0	0	0	0	0	0	-0.31759	-0.317212	0	0	0	0	0.187899	-0.187899	4.23998e-05	0.104426	0	4.23998e-05	0	0	0.161541	0.161541	0.065257	0	4.60754	0	4.23998e-05	4.23998e-05	10.8252	10.8252	15.2534	0	0	-4.17509	4.6057	-0.0781664	0	0	0.187899	0	0	0.123184	0.230746	-0.0781664	-0.239424	0.0110943	9.45515e-05	9.45515e-05	-0.403313	4.6057	0	0	0	-0.0241013	0	0.0241013	0	0	-0.0585621	0.0423998	0.0423998	0.0847995	0.0423998	0.0423998	0.0423998	0.0423998	0.0423998	0.0423998	0	0	0.0423998	0.182656	0	0	0	-0.17942	0	0	0	0	0	0	0	0
624	ECOR25	Tre	0	0	-0.000640424	0.000640424	0	0	0	0	0	0	0	0	0	0	0	0	0	0	0	0	0	0	0.208589	0.176826	0.627694	0	0	0	0	0	0	0	0	0	0	0	0	0	0	0.000480318	0.000480318	1.44655	0	7.17964e-05	0	0.214696	0.321307	0.214696	0	0	0	7.17964e-05	0	0	0.389325	0.321307	-0.321307	9.16788	0.0717964	0.143593	-0.58404	0	0	0	0	0	0	0	7.17964e-05	0	0.0408112	0.0408112	0.000320212	0.212368	0.212368	-0.819403	0.173069	0.000413547	0.237499	0.819403	0.00163552	0	0	-2.15346	0	0	0.0680185	30.6162	0	0.003737	8.0053e-05	-0.003737	0.449867	0.140142	0.140142	0.790335	0.232178	0.273542	0	0	0	0.003737	-29.3668	-29.3668	7.17964e-05	7.17964e-05	0	9.98919	0	0.115251	0.000509037	0.000509037	0.176826	0.110501	20	0.790749	0	0	0.246377	0.318174	0	0	0.000640424	0.273542	0.627694	0.208589	7.71122	0.318174	0.318174	0.0192666	0.000480318	7.17964e-05	0	0.237499	0	-0.237499	0.000320212	0	0.273542	0.273542	0.0718682	0.0718682	0.000480318	0.000480318	0.000413547	0.000413547	0.0187863	0	0.790335	0.790655	-0.000480318	0	0	0	0	0	0	0	0	0	16.3472	0	9.31862	0	0	0	0	0	0	0	0	0	0	0	0	0.000160106	0	0	0	0	0	0	0	0	9.91625	0	0	0.143593	0	0	0	0.15871	0.371078	0	0	0	0	0	0	17.4804	0	0.321467	0	0.143593	0.801423	0.174629	0	0	0	0	1.20003	0.371078	0	30.2087	0.321467	-0.0717964	0	0	0	0	0	0	0	0	0.0394629	0	0	0	0	0	0	0.174629	0	0	0.0718682	0.000480318	0.000320212	0	0	0	0	0	0	0	0	0	0	0.321307	0	5	0.0680185	0.0680185	0	0.000160106	0	-0.501229	0.390728	0.110501	0.0680185	10.9252	9.98919	0.0680185	0.0680185	0.0408112	-0.208589	-0.389325	0.174629	0.718467	0.323465	-0.323465	-0.323465	0.323465	-0.627694	0.208589	0	0	0	0	0	0	0	0	0.323465	0	0	0	0	0	0	0	0	0	0	0	0	0	0	9.91625	0	0	0.790335	0	0	0	0.790335	0.000231902	0.110573	0	0	0	0.000496113	0	0	0.000496113	0	0	0.000413547	0	0.710953	0.710953	0.110573	0	0	0	0.00032093	0.00163552	0	0	-1.40654	0.389325	0.381092	0	0.0187863	0	-0.0187863	0	8.03921	8.03921	0	0	0.00163552	0.00163552	10	10	0	0	0.212368	7.17964e-05	-0.000480318	0.323465	0.237499	0	0	0	-0.237499	0	0.15871	0.000413547	0.0717964	9.18707	0	10.3798	0.000160106	0.000160106	0	0	-0.000480318	0	0	0	0	-0.143593	1.13318	5	-17.4804	0	-16.3472	0	-0.133014	0.239133	0.239133	0.000320212	0.000160106	0.000413547	3.51171	0	2.22639	0.000413547	-7.17964e-05	0.000413547	0.0991645	0.133014	0	0	0.321467	0.321467	0.0408112	0.0680185	0.321307	0.0680185	0.321467	0.0680185	0	0	0	0	0.669431	0.273542	0	1.13318	1.13318	0	-0.176826	0.000413547	0	-7.17964e-05	0	0	0	0.790749	0	0	0.00163552	0.000160106	0.000640424	0.000320212	0	7.17964e-05	0	0	0	0	0	0	0	0	-0.537783	-0.537142	0	0	0	0	0.318174	-0.318174	7.17964e-05	0.176826	0	7.17964e-05	0	0	0.273542	0.273542	0.110501	0	9.19018	0	7.17964e-05	7.17964e-05	0	0	9.16788	0	0	-8.73921	9.18707	-0.132361	0	0	0.318174	0	0	0.208589	0.390728	-0.132361	-0.405422	0.0187863	0.000160106	0.000160106	9.31706	9.18707	0	0	0	-0.0408112	0	0.0408112	0	0	-0.0991645	0.0717964	0.0717964	0.143593	0.0717964	0.0717964	0.0717964	0.0717964	0.0717964	0.0717964	0	0	0.0717964	0.309295	0	0	0	-0.303815	0	0	0	0	0	0	0	0
625	ECOR25	Xyl	0	0	-0.00061314	0.00061314	0	0	0	0	0	0	0	0	0	0	0	0	0	0	0	0	0	0	0.199703	0.169293	0.600952	0	0	0	0	0	0	0	0	0	0	0	0	0	0	0.000459855	0.000459855	1.38492	0	6.87376e-05	0	0.20555	0.307618	0.20555	0	0	0	6.87376e-05	0	0	0.372739	0.307618	-0.307618	9.62937	0.0687376	0.137475	-0.559157	0	0	0	32.33	0	0	0	6.87376e-05	0	0.0390725	0.0390725	0.00030657	0.20332	0.20332	-0.784493	0.165696	0.000395929	0.227381	0.784493	0.00156584	0	0	-2.06171	0	0	0.0651207	27.6077	0	0.00357779	7.66425e-05	-0.00357779	0.430701	0.134171	0.134171	0.756664	0.222287	0.261888	0	0	0	0.00357779	-30.6719	-30.6719	6.87376e-05	6.87376e-05	0	10.4157	0	0.110341	0.00048735	0.00048735	0.169293	0.105793	20	0.75706	0	0	0.235881	0.304618	0	0	0.00061314	0.261888	0.600952	0.199703	3.47438	0.304618	0.304618	0.0184457	0.000459855	6.87376e-05	0	0.227381	0	-0.227381	0.00030657	0	0.261888	0.261888	0.0688064	0.0688064	0.000459855	0.000459855	0.000395929	0.000395929	0.0179859	0	0.756664	0.756971	-0.000459855	0	0	0	0	0	0	0	0	0	16.5029	0	3.47438	0	0	0	0	0	0	3.87328	0	0	0	0	0	0.000153285	0	0	0	0	0	0	0	0	10.3459	0	0	0.137475	0	0	0	0.151948	0.355268	0	0	0	0	0	0	17.5878	0	0.307771	0	0.137475	0.767279	0.167189	0	0	0	0	1.1489	0.355268	0	0	0.307771	-0.0687376	0	0	0	0	0	0	0	0	0.0377816	0	0	0	0	0	0	0.167189	0	0	0.0688064	0.000459855	0.00030657	0	0	0	0	0	0	0	0	0	0	0.307618	0	0	0.0651207	0.0651207	0	0.000153285	0	-0.479875	0.374081	0.105793	0.0651207	0.589895	10.4157	0.0651207	0.0651207	0.0390725	-0.199703	-0.372739	0.167189	0.687858	0.309684	-0.309684	-0.309684	0.309684	-0.600952	0.199703	0	0	0	0	0	0	0	0	0.309684	0	0	0	0	0	0	0	0	0	0	0	0	0	0	10.3459	0	0	0.756664	0	0	0	0.756664	0.000222023	0.105862	0	0	0	0.000474977	0	0	0.000474977	0	0	0.000395929	0	0.680664	0.680664	0.105862	0	0	0	0.000307257	0.00156584	0	0	-0.281528	0	0	0	0	0	-0.0179859	0	7.69671	7.69671	0	0	0.00156584	0.00156584	10	10	0	0	0.20332	6.87376e-05	-0.000459855	0.309684	0.227381	0	0	0	-0.227381	0	0.151948	0.000395929	0.0687376	9.86075	0	10.7897	0.000153285	0.000153285	0	0	-0.000459855	0	0	3.87328	0	-0.137475	1.0849	0	-17.5878	0	-16.5029	0	-0.127347	0.583974	0.583974	0.00030657	0.000153285	0.000395929	3.3621	0	2.13154	0.000395929	-6.87376e-05	0.000395929	0.0949398	0.127347	0	0	0.307771	0.307771	0.0390725	0.0651207	0.307618	0.0651207	0.307771	0.0651207	0	0	0	0	0.640911	0.261888	0	1.0849	1.0849	0	-0.169293	0.000395929	0	-6.87376e-05	8.79179	0.364856	0.372739	0.75706	0.0179859	0	0.00156584	0.000153285	0.00061314	0.00030657	0	6.87376e-05	0	0	0	0	0	0	0	0	-4.51487	-4.51426	0	0	0	0	0.304618	-0.304618	6.87376e-05	0.169293	0	6.87376e-05	0	0	0.261888	0.261888	0.105793	0	9.86373	0	6.87376e-05	6.87376e-05	0	0	9.62937	0	0	-9.21896	0	0	0	0	0.304618	0	0	0.199703	0.374081	3.87328	3.61185	0.0179859	0.000153285	0.000153285	7.34616	9.86075	0	0	0	-0.0390725	0	0.0390725	0	0	-0.0949398	0.0687376	0.0687376	0.137475	0.0687376	0.0687376	0.0687376	0.0687376	0.0687376	0.0687376	0	0	0.0687376	0.296118	0	0	0	-0.290872	0	12	0	12	0	0	0	0
626	ECOR26	Ace	0	0	-0.000256382	0.000256382	0	0	0	0	0	0	0	0	0	0	0	0	0	0	0	0	0.0850177	0.0850177	0.083505	11.557	0.251286	0	0	0	0	0	0	0	0.0850177	0	0	-0.0850177	0	11.4012	11.4012	0.000192287	0.000192287	0.65008	0	2.87424e-05	0	0.0859498	0.128629	0.0859498	0	0	-0.0850177	2.87424e-05	0	0	0.155859	0.128629	-0.128629	3.24465	0.0287424	0.0574848	-0.23381	0	0	0	0	0	0.272776	0	2.87424e-05	0	0.016338	0.016338	0.000128191	0.0850177	0.0850177	-0.328033	0.069285	0.000165556	0.0950784	0.328033	0.000654752	0	0	-0.862099	0	0	0.02723	31.7696	0	0.00149604	3.20478e-05	-0.00149604	0.180096	0	0	0.316396	0.0929483	0.109507	0	0	0	0.00149604	-10.539	-10.539	2.87424e-05	2.87424e-05	0	7.39385	0	0.0461387	0.000203784	0.000203784	0.0707891	0.0442371	20	0.316562	0	0	0.0986327	0.127375	0	0	0.000256382	0.109507	0.251286	0.083505	0	0.127375	0.127375	0.00771302	0.000192287	2.87424e-05	0.000192287	0.0950784	0	-0.0950784	0.000128191	0.000192287	0.109507	0.109507	0.0287711	0.0287711	0.000192287	0.000192287	0.000165556	0.000165556	0.00752074	0	0.316396	0.316524	-0.000192287	0	0	0	0	0	0	0	0	0	-1.46203	0	-0.272776	0	0	0	0	0	0	0	0	0	0	0	0	6.40955e-05	0	0	0	0	0	0	0	0	7.36465	0	0	0.0574848	0	0	0	0.0635365	0.0635365	0	0	0	0	0	0	0	0	0.128117	0.00057686	0.0574848	0.320547	0.0699096	0	0	0	0	0.480409	0.0635365	0	-0.869485	0.128694	-0.0287424	0	0	0	0	0	0	0	0	0.0155098	0	0	0	0	0	0	0.0699096	0	0	0.0287711	0.000192287	0.000128191	0	0	0	0	0	0	0	0	0	0	0.128629	0	0	0.02723	0.02723	0	6.40955e-05	0.000192287	-0.200658	0.156421	0.0442371	0.02723	8.61683	3.57344	0.02723	0.02723	0.016338	-0.083505	-0.155859	0.0699096	0.287625	0.129493	-0.129493	-0.129493	0.129493	-0.251286	0.083505	0.0561031	0.0561031	0	0	0	0	0	0	0.129493	0	0	0	0	0	3.82041	0	0	0	0	0	0	0	0	9.96574	1.21933	0	0.316396	0	0	0	0.316396	9.28379e-05	0.0442659	0	0	0	0.00019861	0	0	0.00019861	0	0	0.000165556	0	0.28404	0.28404	0.0442659	0.51718	0	0	0.000128479	0.000654752	0	0	-0.85028	0.218883	0.145042	0.316562	0.00752074	0.00776533	0	0	3.21835	3.21835	0	0	0.000654752	0.000654752	10	10	0	0	0.0850177	2.87424e-05	-0.000192287	0.129493	0.0950784	0	0	0	-0.0950784	0	0.0635365	0.000165556	0.0287424	0	0	0	6.40955e-05	6.40955e-05	0	0	-0.000192287	0	0	0	0	-0.0574848	0.453359	0	1.00867	0	1.46203	0	-0.0532496	0	0	0.000128191	6.40955e-05	0.000165556	1.47683	0	0	0.000165556	-2.87424e-05	0.000165556	0.0396987	0.0532496	0	0	0.128694	0.128694	0.016338	0.02723	0.128629	0.02723	0.128694	0.02723	0	0	0	0	0.267995	0.109507	0	0.453359	0.453359	0	-11.557	0.000165556	0	-2.87424e-05	0	0	0	0	0	0	0.000654752	6.40955e-05	0.000256382	0.000128191	0	2.87424e-05	0	0	0	0	0	0.00776533	0	0.00752074	-0.215292	-0.215035	0.0707891	0	0	0	0.127375	-0.127375	0	0.0707891	0	0	0	0	0.109507	0.109507	0.0442371	0	0.0720359	0	2.87424e-05	2.87424e-05	0	0	7.06506	0	0	-3.07304	0	-0.0529882	0	0	0.127375	0	0	0.083505	0.156421	-0.0529882	-0.162303	0.00752074	6.40955e-05	6.40955e-05	-0.273402	0.0860751	0	0	0	-0.016338	0	0.016338	0	0	-0.0396987	0.0287424	0.0287424	0.0574848	0.0287424	0.0287424	0.0287424	0.0287424	0.0287424	0.0287424	0	0	0.0287424	0.123821	0	0	0	-0.121627	0	0	0	0	0	0	0	0
627	ECOR26	Ala	0	0	-0.000378306	0.000378306	0	0	0	0	0	0	0	0	0	0	0	-6.86955	0	0	0	0	0.125448	0.125448	0.123216	0.229901	0.370786	0	0	0	0	0	0	0	0.125448	0	0	-0.125448	0	0	0	0.000283729	0.000283729	1.77273	0	4.2411e-05	0	0.126824	0.1898	0.126824	0	0	-0.125448	4.2411e-05	0	0	0.229979	0.1898	-0.1898	0.253223	0.042411	0.0848219	15.9753	0	16.4998	16.4998	0	-6.86955	0	0	4.2411e-05	0	0.0241077	0.0241077	0.000189153	0.125448	0.125448	-0.48403	0.102234	0.000244287	0.140293	0.48403	0.000966122	0	0	-1.27207	0	0	0.0401793	35.4255	0	0.00220749	4.72882e-05	-0.00220749	0.265742	0	0	0.46686	0.13715	0.161584	0	0	0	0.00220749	-17.6648	-17.6648	4.2411e-05	4.2411e-05	0	3.74003	0	0.0680802	0.000300694	0.000300694	0.104453	0.0652743	20	0.467104	0	0	0.145538	0.187949	0	0	0.000378306	0.161584	0.370786	0.123216	0	0.187949	0.187949	0.011381	0.000283729	4.2411e-05	0.000283729	0.140293	0	-0.140293	0.000189153	0.000283729	0.161584	0.161584	0.0424534	0.0424534	0.000283729	0.000283729	0.000244287	0.000244287	0.0110973	0	0.46686	0.467049	-0.000283729	0	0	0	0	0	0	0	0	0	-2.13442	-6.86955	0	0	0	0	0	0	-0.402496	0	0.402496	0	0	0	0	9.45765e-05	0	0	0	0	0	0	0	0	3.69695	0	0	0.0848219	0	0	0	0.0937516	0.0937516	0	0	0	0	0	0	0	0	0.143272	0.0466224	0.0848219	0.450098	0.103155	0	0	0	0	0.70887	0.0937516	0	3.26322	0.189894	-0.042411	0	0	0	0	0	0	0	0	0	0	0	0	0	0	0	0.103155	0	0	0.0424534	0.000283729	0.000189153	0	0	0	0	0	0	0	0	0	0	0.1898	0	0	0.0401793	0.0401793	0	9.45765e-05	0.000283729	-0.296082	0.230807	0.0652743	0.0401793	12.3913	0.738378	0.0401793	0.0401793	0.0241077	-0.123216	-0.229979	0.103155	0.424407	0.191075	-0.191075	-0.191075	0.191075	-0.370786	0.123216	0.0827832	0.0827832	0	0	0	0	0	0	0.191075	0	0	0	0	0	3.00165	0	0	0	0	0	0	0	0	6.6986	0	0	0.46686	0	0	0	0.46686	0.000136987	0.0653167	0	0	0	0.00029306	0	0	0.00029306	0	0	0.000244287	0	0.373345	0.373345	0.0653167	0	0	0	0.000189577	0.000966122	0	0	0	0.334432	0.214018	0.467104	0.0110973	0	0	0	-11.7509	-11.7509	0	0	0.000966122	0.000966122	10	10	0	0	0.125448	4.2411e-05	-0.000283729	0.191075	0.140293	0	0	0	-0.140293	0	0.0937516	0.000244287	0.042411	0	0	13.8073	9.45765e-05	9.45765e-05	0	0	-0.000283729	0	0	0	0.0457712	-0.0848219	0.646071	0	1.48835	0	2.13442	0	-0.0785727	0.418212	0.418212	0.000189153	9.45765e-05	0.000244287	2.17915	0	0	0.000244287	-4.2411e-05	0.000244287	0.0585776	0.0785727	0	0.813497	0.189894	0.189894	0.0241077	0.0401793	0.1898	0.0401793	0.189894	0.0401793	0	0	0	0	0.395441	0.161584	0	0.646071	0.646071	0	-0.229901	0.000244287	0	-4.2411e-05	0	0	0	0	0	0	0.000966122	9.45765e-05	0.000378306	0.000189153	0	4.2411e-05	0	0	0	0	0	0	0	0.0110973	-0.317674	-0.317296	0.104453	0	0	0	0.187949	-0.187949	0	0.104453	0	0	0	0	0.161584	0.161584	0.0652743	0	0.106293	0	4.2411e-05	4.2411e-05	0	0	3.25488	0	0	0	0.104453	-0.078187	0	0	0.187949	0	0	0.123216	0.230807	-0.078187	-0.239487	0.0110973	9.45765e-05	9.45765e-05	-0.40342	0.11555	0	0	0	-0.0241077	0	0.0241077	0	0	-0.0585776	0.042411	0.042411	0.0848219	0.042411	0.042411	0.042411	0.042411	0.042411	0.042411	0	0	0.042411	0.182704	0	0	0	0	0.179467	0	0	0	0	0	0	0
628	ECOR26	Asp	0	0	-0.000465394	0.000465394	0	0	0	0	0	0	0	0	0	0	0	0	0	0	0	0	0.154327	0.154327	0.151581	0.282826	0.456143	0	0	0	0	0	0	0	0.154327	0	0	-0.154327	0	0	0	0.000349046	0.000349046	1.18005	0	5.21743e-05	0	0.156019	0.233493	0.156019	0	0	-0.154327	5.21743e-05	0	0	0.282922	0.233493	-0.233493	3.76817	0.0521743	0.104349	-0.42442	0	0	0	0	0	0	0	5.21743e-05	0	0.0296574	0.0296574	0.000232697	0.154327	0.154327	-0.595457	0.125769	0.000300524	0.17259	0.595457	0.00118853	0	5.96589	7.4692	15	11.6398	0.0494288	39.0945	0	0.00271567	5.81743e-05	-0.00271567	0.326917	0	0	0.574334	0.168723	0.198782	0	0	0	0.00271567	-24.2983	-24.2983	5.21743e-05	5.21743e-05	0	4.36501	0	0.0837527	0.000369915	0.000369915	0.128499	0.0803009	20	0.574635	0	0	0.179042	0.231216	0	0	0.000465394	0.198782	0.456143	0.151581	0	0.231216	0.231216	0.014001	0.000349046	5.21743e-05	0.000349046	0.17259	0	-0.17259	0.000232697	0.000349046	0.198782	0.198782	0.0522264	0.0522264	0.000349046	0.000349046	0.000300524	0.000300524	0.0136519	0	0.574334	0.574567	-0.000349046	0	0	0	0	0	0	0	0	0	-2.65445	0	0	0	0	0	0	0	-0.495154	0	0.495154	0	0	0	0	0.000116349	0	0	0	0	0	0	0	0	6.91773	0	0	0.104349	0	0	0	0.115334	0.115334	0	0	0	0	0	0	-0.500425	0	0.233609	0	0.104349	0.582391	0.126902	0	0	0	0	0.872057	0.115334	0	0	0.233609	-0.0521743	0	0	0	0	0	0	0	0	0.0286776	0	0	0	0	0	0	0.126902	0	0	0.0522264	0.000349046	0.000232697	0	0	0	0	0	0	0	0	0	0	0.233493	0	0	0.0494288	0.0494288	0	0.000116349	0.000349046	-0.364242	0.283941	0.0803009	0.0494288	18.2254	4.36501	0.0494288	0.0494288	0.0296574	-0.151581	-0.282922	0.126902	0.522108	0.235061	-0.235061	-0.235061	0.235061	-0.456143	0.151581	0.10184	0.10184	0	0	0	0	0	0	0.235061	0	0	0	0	0	0	0	0	0	0	0	0	0	0	0	6.91773	0	0.574334	0	0	0	0.574334	0.000168523	0.0803531	0	0	0	0.000360524	0	0	0.000360524	0	0	0.000300524	0	0.516647	0.516647	0.0803531	17.7467	0	0	0.000233219	0.00118853	0	0	-1.54346	0.411421	0.263286	0.574635	0.0136519	0	0	0	-9.15793	-9.15793	0	0	0.00118853	0.00118853	10	10	0	0	0.154327	5.21743e-05	-0.000349046	0.235061	0.17259	0	0	0	-0.17259	0	0.115334	0.000300524	0.0521743	0	0	4.66252	0.000116349	0.000116349	0	0	-0.000349046	0	0	0	0	-0.104349	0.823478	0	1.83097	0	2.65445	0	-0.0966606	0	0	0.000232697	0.000116349	0.000300524	2.6808	0	0	0.000300524	-5.21743e-05	0.000300524	0.0720626	0.0966606	0	0	0.233609	0.233609	0.0296574	0.0494288	0.233493	0.0494288	0.233609	0.0494288	0	0	0	0	0.486474	0.198782	0	0.823478	0.823478	0	-0.282826	0.000300524	0	-5.21743e-05	0	0	0	0	0	0	0.00118853	0.000116349	0.000465394	0.000232697	0	5.21743e-05	0	0	0	0	0	0	0	0.0136519	-0.390805	-0.39034	0.128499	0	0	0	0.231216	-0.231216	0	0.128499	0	0	0	0	0.198782	0.198782	0.0803009	0	0.130762	3.36016	5.21743e-05	5.21743e-05	0	-3.36016	0.408003	0	0	-3.45665	0.128499	-0.0961862	0	0	0.231216	0	0	0.151581	0.283941	-0.0961862	-0.294619	0.0136519	0.000116349	0.000116349	-0.49629	0.142151	0	0	0	-0.0296574	0	0.0296574	0	0	-0.0720626	0.0521743	0.0521743	0.104349	0.0521743	0.0521743	0.0521743	0.0521743	0.0521743	0.0521743	0	0	0.0521743	0.224764	0	0	0	-0.220782	0	0	0	0	0	0	0	0
629	ECOR26	Fru	0	0	-0.000571891	0.000571891	0	0	0	0	0	0	0	0	0	0	0	-7.14756	0	0	0	0	0.189642	0.189642	0.186268	0.347546	0.560523	0	0	0	0	0	0	0	0.189642	0	0	-0.189642	0	0	0	0.000428918	0.000428918	1.45008	0	6.41133e-05	0	0.191721	0.286923	0.191721	0	0	-0.189642	6.41133e-05	0	0	0.347663	0.286923	-0.286923	2.99542	0.0641133	0.128227	-0.52154	0	0	0	0	-7.14756	0	0	6.41133e-05	0	0.0364439	0.0364439	0.000285945	0.189642	0.189642	-0.731717	0.154548	0.000369293	0.212084	0.731717	0.0014605	0	0	-1.92301	0	0	0.0607397	30.8712	0	0.0033371	7.14864e-05	-0.0033371	0.401726	0	0	0.70576	0.207332	0.244269	0	0	0	0.0033371	-18.3498	-18.3498	6.41133e-05	6.41133e-05	0	3.91291	0	0.102918	0.000454564	0.000454564	0.157903	0.0986762	20	0.706129	0	0	0.220012	0.284125	0	0	0.000571891	0.244269	0.560523	0.186268	2.8294	0.284125	0.284125	0.0172048	0.000428918	6.41133e-05	0.000428918	0.212084	0	-0.212084	0.000285945	0.000428918	0.244269	0.244269	0.0641775	0.0641775	0.000428918	0.000428918	0.000369293	0.000369293	0.0167759	0	0.70576	0.706046	-0.000428918	0	0	0	0	0	0	0	0	0	16.7381	-7.14756	9.39154	0	0	0	0	0	0	0	0	0	0	0	0	0.000142973	0	0	0	0	0	0	0	0	3.84778	0	0	0.128227	0	0	0	0.141726	0.141726	0	0	0	0	0	0	17.75	0	0.287066	0	0.128227	0.715661	0.155942	0	0	0	0	1.07161	0.141726	0	0	0.287066	-0.0641133	0	0	0	0	0	0	0	0	0.0352399	0	0	0	0	0	0	0.155942	0	0	0.0641775	0.000428918	0.000285945	0	0	0	0	0	0	0	0	0	0	0.286923	0	0	0.0607397	0.0607397	0	0.000142973	0.000428918	-0.447591	0.348915	0.0986762	0.0607397	-6.21088	3.72884	0.0607397	0.0607397	0.0364439	-0.186268	-0.347663	0.155942	0.641582	0.28885	-0.28885	-0.28885	0.28885	-0.560523	0.186268	0.125145	0.125145	0	0	0	0	0	0	0.28885	0	0	0	0	0	0.184069	0	0	0	0	0	0	0	0	4.03185	0	0	0.70576	0	0	0	0.70576	0.000207086	0.0987403	0	0	0	0.000443023	0	0	0.000443023	0	0	0.000369293	0	0.634872	0.634872	0.0987403	14.553	0	0	0.000286587	0.0014605	0	0	-1.89665	0	0	0	0	0	0	0	7.17891	7.17891	0	0	0.0014605	0.0014605	10	10	0	0	0.189642	6.41133e-05	-0.000428918	0.28885	0.212084	0	0	0	-0.212084	0	0.141726	0.000369293	0.0641133	0	0	11.6101	0.000142973	0.000142973	0	0	-0.000428918	0	0	0	0	-0.128227	1.01192	0	-17.75	0	-16.7381	0	-0.11878	0	0	0.000285945	0.000142973	0.000369293	3.29425	0	1.80407	0.000369293	-6.41133e-05	0.000369293	0.0885527	0.11878	0	0	0.287066	0.287066	0.0364439	0.0607397	0.286923	0.0607397	0.287066	0.0607397	0	0	0	0	0.597794	0.244269	0	1.01192	1.01192	0	-0.347546	0.000369293	0	-6.41133e-05	0	0.323534	0.505566	0.706129	0.0167759	0	0.0014605	0.000142973	0.000571891	0.000285945	0	6.41133e-05	0	0	0	0	0	0	0	0.0167759	-0.480233	-0.479662	0.157903	0	0	0	0.284125	-0.284125	0	0.157903	0	0	0	0	0.244269	0.244269	0.0986762	0	0.160685	0	6.41133e-05	6.41133e-05	0	0	3.17949	0	0	-2.61262	0.157903	-0.118197	0	0	0.284125	0	0	0.186268	0.348915	-0.118197	-0.362037	0.0167759	0.000142973	0.000142973	9.39014	0.174679	0	0	0	-0.0364439	0	0.0364439	0	0	-0.0885527	0.0641133	0.0641133	0.128227	0.0641133	0.0641133	0.0641133	0.0641133	0.0641133	0.0641133	0	0	0.0641133	0.276197	0	0	0	-0.271303	0	0	0	0	0	0	0	0
630	ECOR26	Fum	0	0	-0.000465394	0.000465394	0	0	0	0	0	0	0	0	0	0	0	0	0	0	0	0	0.154327	0.154327	0.151581	0.282826	0.456143	0	0	0	0	0	0	0	0.154327	0	0	-0.154327	0	0	0	0.000349046	0.000349046	1.18005	0	5.21743e-05	0	0.156019	0.233493	0.156019	0	0	-0.154327	5.21743e-05	0	0	0.282922	0.233493	-0.233493	3.76817	0.0521743	0.104349	-0.42442	0	0	0	0	0	0.495154	0	5.21743e-05	0	0.0296574	0.0296574	0.000232697	0.154327	0.154327	-0.595457	0.125769	0.000300524	0.17259	0.595457	0.00118853	0	0	-1.56491	0	0	0.0494288	39.0945	0	0.00271567	5.81743e-05	-0.00271567	0.326917	0	0	0.574334	0.168723	0.198782	0	0	0	0.00271567	-24.2983	-24.2983	5.21743e-05	5.21743e-05	0	4.36501	0	0.0837527	0.000369915	0.000369915	0.128499	0.0803009	20	0.574635	0	0	0.179042	0.231216	0	0	0.000465394	0.198782	0.456143	0.151581	0	0.231216	0.231216	0.014001	0.000349046	5.21743e-05	0.000349046	0.17259	0	-0.17259	0.000232697	0.000349046	0.198782	0.198782	0.0522264	0.0522264	0.000349046	0.000349046	0.000300524	0.000300524	0.0136519	0	0.574334	0.574567	-0.000349046	0	0	0	0	0	0	0	0	0	-2.65445	0	-0.495154	0	0	0	0	0	0	0	0	0	0	0	0	0.000116349	0	0	0	0	0	0	0	0	15.9518	11.6398	15	0.104349	0	0	0	0.115334	0.115334	0	0	0	0	0	0	-1.83097	0	0.233609	0	0.104349	0.582391	0.126902	0	0	0	0	0.872057	0.115334	0	-1.33055	0.233609	-0.0521743	0	0	0	0	0	0	0	0	0.0286776	0	0	0	0	0	0	0.126902	0	0	0.0522264	0.000349046	0.000232697	0	0	0	0	0	0	0	0	0	0	0.233493	0	0	0.0494288	0.0494288	0	0.000116349	0.000349046	-0.364242	0.283941	0.0803009	0.0494288	18.2254	4.36501	0.0494288	0.0494288	0.0296574	-0.151581	-0.282922	0.126902	0.522108	0.235061	-0.235061	-0.235061	0.235061	-0.456143	0.151581	0.10184	0.10184	0	0	0	0	0	0	0.235061	0	0	0	0	0	0	0	0	0	0	0	0	0	0	9.03411	6.91773	0	0.574334	0	0	0	0.574334	0.000168523	0.0803531	0	0	0	0.000360524	0	0	0.000360524	0	0	0.000300524	0	0.516647	0.516647	0.0803531	17.7467	0	0	0.000233219	0.00118853	0	0	-1.54346	0.411421	0.263286	0.574635	0.0136519	0	0	0	5.84207	5.84207	0	0	0.00118853	0.00118853	10	10	0	0	0.154327	5.21743e-05	-0.000349046	0.235061	0.17259	0	0	0	-0.17259	0	0.115334	0.000300524	0.0521743	0	0	4.66252	0.000116349	0.000116349	0	0	-0.000349046	0	0	0	0	-0.104349	0.823478	0	1.83097	0	2.65445	0	-0.0966606	0	0	0.000232697	0.000116349	0.000300524	2.6808	0	0	0.000300524	-5.21743e-05	0.000300524	0.0720626	0.0966606	0	0	0.233609	0.233609	0.0296574	0.0494288	0.233493	0.0494288	0.233609	0.0494288	0	0	0	0	0.486474	0.198782	0	0.823478	0.823478	0	-0.282826	0.000300524	0	-5.21743e-05	0	0	0	0	0	0	0.00118853	0.000116349	0.000465394	0.000232697	0	5.21743e-05	0	0	0	0	0	0	0	0.0136519	-0.390805	-0.39034	0.128499	0	0	0	0.231216	-0.231216	0	0.128499	0	0	0	0	0.198782	0.198782	0.0803009	0	0.130762	0	5.21743e-05	5.21743e-05	0	-3.36016	0.408003	3.36016	0	-3.45665	0.128499	-0.0961862	0	0	0.231216	0	0	0.151581	0.283941	-0.0961862	-0.294619	0.0136519	0.000116349	0.000116349	-0.49629	0.142151	0	0	0	-0.0296574	0	0.0296574	0	0	-0.0720626	0.0521743	0.0521743	0.104349	0.0521743	0.0521743	0.0521743	0.0521743	0.0521743	0.0521743	0	0	0.0521743	0.224764	0	0	0	-0.220782	0	0	0	0	0	0	0	0
631	ECOR26	Gal	0	0	-0.000546284	0.000546284	0	0	0	0	0	0	0	0	0	0	0	-7.57379	0	0	0	0	0.181151	0.181151	0.177927	0.331984	0.535425	0	0	0	0	0	0	0	0.181151	0	0	-0.181151	0	0	0	0.000409713	0.000409713	1.38515	0	6.12426e-05	0	0.183137	0.274076	0.183137	0	0	-0.181151	6.12426e-05	0	0	0.332096	0.274076	-0.274076	3.18638	0.0612426	0.122485	-0.498188	0	0	0	0	-7.57379	0	0	6.12426e-05	0	0.0348121	0.0348121	0.000273142	0.181151	0.181151	-0.698953	0.147628	0.000352757	0.202587	0.698953	0.00139511	0	0	-1.83691	0	0	0.05802	28.4441	0	0.00318768	6.82855e-05	-0.00318768	0.383738	0	0	0.674158	0.198049	0.233332	0	0	0	0.00318768	-18.7222	-18.7222	6.12426e-05	6.12426e-05	0	3.88696	0	0.0983097	0.00043421	0.00043421	0.150833	0.0942579	20	0.674511	0	0	0.210161	0.271403	0	0	0.000546284	0.233332	0.535425	0.177927	9.41878	0.271403	0.271403	0.0164344	0.000409713	6.12426e-05	0.000409713	0.202587	0	-0.202587	0.000273142	0.000409713	0.233332	0.233332	0.0613038	0.0613038	0.000409713	0.000409713	0.000352757	0.000352757	0.0160247	0	0.674158	0.674432	-0.000409713	0	0	0	0	0	0	0	0	0	16.8842	-7.57379	9.41878	0	0	0	0	0	0	0	0	0	0	0	0	0.000136571	0	0	0	0	0	0	0	0	3.82474	0	0	0.122485	0	0	0	0.13538	0.13538	0	0	10	0	10	10	17.8508	0	0.274212	0	0.122485	0.683616	0.148959	0	0	0	0	1.02363	0.13538	0	-0.325081	0.274212	-0.0612426	0	0	0	0	0	0	0	0	0.033662	0	0	0	0	0	0	0.148959	0	0	0.0613038	0.000409713	0.000273142	0	0	0	0	0	0	0	0	0	0	0.274076	0	0	0.05802	0.05802	0	0.000136571	0.000409713	-0.42755	0.333292	0.0942579	0.05802	-5.93278	3.88696	0.05802	0.05802	0.0348121	-0.177927	-0.332096	0.148959	0.612855	0.275917	-0.275917	-0.275917	0.275917	-0.535425	0.177927	0.119541	0.119541	0	0	0	0	0	0	0.275917	0	0	0	0	0	0	0	0	0	0	0	0	0	0	3.82474	0	0	0.674158	0	0	0	0.674158	0.000197814	0.0943191	0	0	0	0.000423186	0	0	0.000423186	0	0	0.000352757	0	0.606445	0.606445	0.0943191	14.6476	0	0	0.000273754	0.00139511	0	0	-1.81173	0	0	0	0	0	0	0	6.85747	6.85747	0	0	0.00139511	0.00139511	10	10	0	0	0.181151	6.12426e-05	-0.000409713	0.275917	0.202587	0	0	0	-0.202587	0	0.13538	0.000352757	0.0612426	0	0	11.81	0.000136571	0.000136571	0	0	-0.000409713	0	0	0	0	-0.122485	0.966606	10	-17.8508	0	-16.8842	10	-0.113461	0	0	0.000273142	0.000136571	0.000352757	3.14675	0	1.89912	0.000352757	-6.12426e-05	0.000352757	0.0845877	0.113461	0	0	0.274212	0.274212	0.0348121	0.05802	0.274076	0.05802	0.274212	0.05802	0	0	0	0	0.571027	0.233332	0	0.966606	0.966606	0	-0.331984	0.000352757	0	-6.12426e-05	3.55586	0.309048	0.482929	0.674511	0.0160247	0	0.00139511	0.000136571	0.000546284	0.000273142	0	6.12426e-05	0	0	0	0	0	0	0	0.0160247	-0.45873	-0.458184	0.150833	0	0	0	0.271403	-0.271403	0	0.150833	0	0	0	0	0.233332	0.233332	0.0942579	0	0.15349	0	6.12426e-05	6.12426e-05	0	0	3.18638	0	0	-2.82072	0.150833	-0.112904	0	0	0.271403	0	0	0.177927	0.333292	-0.112904	-0.345826	0.0160247	0.000136571	0.000136571	9.41745	0.166858	0	0	0	-0.0348121	0	0.0348121	0	0	-0.0845877	0.0612426	0.0612426	0.122485	0.0612426	0.0612426	0.0612426	0.0612426	0.0612426	0.0612426	-10	10	0.0612426	0.26383	0	0	0	-0.259155	0	0	0	0	0	0	0	0
632	ECOR26	Glc	0	0	-0.000571891	0.000571891	0	0	0	0	0	0	0	0	0	0	0	-7.14756	0	0	0	0	0.189642	0.189642	0.186268	0.347546	0.560523	0	0	0	0	0	0	0	0.189642	0	0	-0.189642	0	0	0	0.000428918	0.000428918	1.45008	0	6.41133e-05	0	0.191721	0.286923	0.191721	0	0	-0.189642	6.41133e-05	0	0	0.347663	0.286923	-0.286923	3.17949	0.0641133	0.128227	-0.52154	0	0	0	0	-7.14756	0	0	6.41133e-05	0	0.0364439	0.0364439	0.000285945	0.189642	0.189642	-0.731717	0.154548	0.000369293	0.212084	0.731717	0.0014605	0	0	-1.92301	0	0	0.0607397	30.8712	0	0.0033371	7.14864e-05	-0.0033371	0.401726	0	0	0.70576	0.207332	0.244269	0	0	0	0.0033371	-18.3498	-18.3498	6.41133e-05	6.41133e-05	0	3.91291	0	0.102918	0.000454564	0.000454564	0.157903	0.0986762	20	0.706129	0	0	0.220012	0.284125	0	0	0.000571891	0.244269	0.560523	0.186268	2.64533	0.284125	0.284125	0.0172048	0.000428918	6.41133e-05	0.000428918	0.212084	0	-0.212084	0.000285945	0.000428918	0.244269	0.244269	0.0641775	0.0641775	0.000428918	0.000428918	0.000369293	0.000369293	0.0167759	0	0.70576	0.706046	-0.000428918	0	0	0	0	0	0	0	0	0	16.7381	-7.14756	2.64533	0	0	0	0	0	6.74621	0	0	0	0	0	0	0.000142973	0	0	0	0	0	0	0	0	3.84778	0	0	0.128227	0	0	0	0.141726	0.141726	0	0	0	0	0	0	17.75	0	0.287066	0	0.128227	0.715661	0.155942	0	0	0	0	1.07161	0.141726	0	-0.184069	0.287066	-0.0641133	0	0	0	0	0	0	0	0	0.0352399	0	0	0	0	0	0	0.155942	0	0	0.0641775	0.000428918	0.000285945	0	0	0	0	0	0	0	0	0	0	0.286923	0	0	0.0607397	0.0607397	0	0.000142973	0.000428918	-0.447591	0.348915	0.0986762	0.0607397	-6.21088	3.91291	0.0607397	0.0607397	0.0364439	-0.186268	-0.347663	0.155942	0.641582	0.28885	-0.28885	-0.28885	0.28885	-0.560523	0.186268	0.125145	0.125145	0	0	0	0	0	0	0.28885	0	0	0	0	0	0	0	0	0	0	0	0	0	0	3.84778	0	0	0.70576	0	0	0	0.70576	0.000207086	0.0987403	0	0	0	0.000443023	0	0	0.000443023	0	0	0.000369293	0	0.634872	0.634872	0.0987403	14.553	0	0	0.000286587	0.0014605	0	0	-1.89665	0	0	0	0	0	0	0	7.17891	7.17891	0	0	0.0014605	0.0014605	10	10	0	0	0.189642	6.41133e-05	-0.000428918	0.28885	0.212084	0	0	0	-0.212084	0	0.141726	0.000369293	0.0641133	0	0	11.4261	0.000142973	0.000142973	0	0	-0.000428918	6.74621	0	0	0	-0.128227	1.01192	10	-17.75	0	-16.7381	0	-0.11878	0	0	0.000285945	0.000142973	0.000369293	3.29425	0	1.98814	0.000369293	-6.41133e-05	0.000369293	0.0885527	0.11878	0	0	0.287066	0.287066	0.0364439	0.0607397	0.286923	0.0607397	0.287066	0.0607397	0	0	0	0	0.597794	0.244269	0	1.01192	1.01192	0	-0.347546	0.000369293	0	-6.41133e-05	0	0.323534	0.505566	0.706129	0.0167759	0	0.0014605	0.000142973	0.000571891	0.000285945	0	6.41133e-05	0	0	0	0	0	0	0	0.0167759	-0.480233	-0.479662	0.157903	0	0	0	0.284125	-0.284125	0	0.157903	0	0	0	0	0.244269	0.244269	0.0986762	0	0.160685	0	6.41133e-05	6.41133e-05	0	0	3.17949	0	0	-2.79669	0	-0.118197	0	0	0.284125	0	0	0.186268	0.348915	-0.118197	-0.362037	0.0167759	0.000142973	0.000142973	9.39014	0.174679	0	0	0	-0.0364439	0	0.0364439	0	0	-0.0885527	0.0641133	0.0641133	0.128227	0.0641133	0.0641133	0.0641133	0.0641133	0.0641133	0.0641133	0	0	0.0641133	0.276197	0	0	0	-0.271303	0	0	0	0	0	0	0	0
633	ECOR26	GlcNAc	0	0	-0.000470543	0.000470543	0	0	0	0	0	0	0	0	0	0	0	-8.83449	0	0	0	0	0.156035	0.156035	0.153258	7.78596	0.46119	0	0	0	0	0	0	0	0.156035	0	0	-0.156035	0	0	0	0.000352908	0.000352908	1.1931	0	5.27515e-05	0	0.157745	0.236076	0.157745	7.5	0	-0.156035	5.27515e-05	0	0	0.286052	0.236076	-0.236076	4.07094	0.0527515	0.105503	-0.429116	0	0	0	0	-8.83449	0	0	5.27515e-05	0	0.0299855	0.0299855	0.000235272	0.156035	0.156035	-0.602045	0.12716	0.000303849	0.174499	0.602045	0.00120168	0	0	-1.58223	0	0	0.0499757	31.1599	0	0.00274572	5.88179e-05	-0.00274572	0.330534	0.102967	0.102967	0.580689	0.17059	0.200981	0	0	0	0.00274572	-19.8237	-19.8237	5.27515e-05	5.27515e-05	0	6.3102	0	0.0846793	0.000374008	0.000374008	0.129921	0.0811893	20	0.580992	0	0	0.181023	0.233774	0	0	0.000470543	0.200981	0.46119	0.153258	3.9455	0.233774	0.233774	0.0141559	0.000352908	5.27515e-05	0.000352908	0.174499	0	-0.174499	0.000235272	0.000352908	0.200981	0.200981	0.0528043	0.0528043	0.000352908	0.000352908	0.000303849	0.000303849	0.013803	0	0.580689	0.580924	-0.000352908	0	0	0	0	0	0	0	0	0	12.3162	-8.83449	3.9455	0	0	0	0	0	3.05387	0	0	0	0	0	0	0.000117636	0	0	0	0	0	0	0	0	6.25661	0	0	0.105503	0	0	0	0.11661	0.11661	7.3945	0	0	0	0	0	13.1488	0	0.236194	0	0	0.588835	0.128306	0	0	0	0	0.776202	0.11661	0	-1.60635	0.236194	-0.0527515	0	0	0	0	0	0	0	0	0.0289949	0	0	0	0	0	0	0.128306	0	0	0.0528043	0.000352908	0.000235272	0	0	0	0	0	0	0	0	0	0	0.236076	0	0	0.0499757	0.0499757	0	0.000117636	0.000352908	-0.368271	0.287082	0.0811893	0.0499757	2.28681	4.67438	0.0499757	0.0499757	0.0299855	-0.153258	-0.286052	0.128306	0.527884	0.237662	-0.237662	-0.237662	0.237662	-0.46119	0.153258	0	0	0	0	0	0	0	0	0.237662	0	0	0	0	0	1.63581	0	0	0	0	0	0	0	0	7.89242	0	0	0.580689	0	0	0	0.580689	0.000170387	0.0812421	0	0	0	0.000364513	0	0	0.000364513	0	0	0.000303849	0	0.522363	0.522363	0.0812421	12.4275	0	0	0.000235799	0.00120168	0	0	-1.56054	0	0.266199	0.580992	0.013803	0	0	0	-1.5933	-1.5933	0	0	0.00120168	0.00120168	10	10	0	0	0.156035	5.27515e-05	-0.000352908	0.237662	0.174499	0	0	0	-0.174499	0	0.11661	0.000303849	0.0527515	0	0	9.5813	0.000117636	0.000117636	0	0	-0.000352908	3.05387	0	0	0	-0.105503	0.832589	0	-13.1488	0	-12.3162	0	-0.0977301	0	0	0.000235272	0.000117636	0.000303849	2.71046	0	0	0.000303849	-5.27515e-05	0.000303849	0.0728598	0.0977301	0	0	0.236194	0.236194	0.0299855	0.0499757	0.236076	0.0499757	0.236194	0.0499757	0	0	0	0	0.491856	0.200981	0	0.832589	0.832589	0	-7.78596	0.000303849	0	-5.27515e-05	0	0	0.415972	0	0	0	0.00120168	0.000117636	0.000470543	0.000235272	0	5.27515e-05	0	0	0	0	0	0	0	0.013803	-0.395129	-0.394658	0.129921	0	0	0	0.233774	-0.233774	0	0.129921	0	0	0	0	0.200981	0.200981	0.0811893	0	0.132209	0	5.27515e-05	5.27515e-05	0	0	5.70675	0	0	-3.75598	0.129921	-0.0972504	0	0	0.233774	0	0	0.153258	0.287082	-0.0972504	-0.297879	0.013803	0.000117636	0.000117636	6.99822	0.143724	0	0	0	-0.0299855	0	0.0299855	0	0	-0.0728598	0.0527515	0.0527515	0.105503	0.0527515	0.0527515	0.0527515	0.0527515	0.0527515	0.0527515	0	0	0.0527515	0.227251	0	0	0	-0.223224	0	0	0	0	0	0	0	0
634	ECOR26	Glcn	0	0	-0.00053348	0.00053348	0	0	0	0	0	0	0	0	0	0	0	-6.12024	0	0	0	0	0.176905	0.176905	0.173757	0.324203	0.522876	0	0	0	0	0	0	0	0.176905	0	0	-0.176905	0	0	0	0.00040011	0.00040011	1.35269	0	5.98072e-05	0	0.178845	0.267652	0.178845	0	0	-0.176905	5.98072e-05	0	0	0.324312	0.267652	-0.267652	0.357091	0.0598072	0.119614	-0.486511	0	0	0	0	-6.12024	0	0	5.98072e-05	0	0.0339962	0.0339962	0.00026674	0.176905	0.176905	-0.682571	0.144168	0.00034449	0.197839	0.682571	0.00136241	0	0	-1.79386	0	0	0.0566602	32.2306	0	0.00311297	6.6685e-05	-0.00311297	0.374744	0	0	0.658358	0.193407	0.227863	0	0	0	0.00311297	-22.2417	-22.2417	5.98072e-05	5.98072e-05	0	2.20731	0	0.0960055	0.000424033	0.000424033	0.147298	0.0920487	20	0.658702	0	0	0.205235	0.265042	0	0	0.00053348	0.227863	0.522876	0.173757	2.876	0.265042	0.265042	0.0160493	0.00040011	5.98072e-05	0.00040011	0.197839	0	-0.197839	0.00026674	0.00040011	0.227863	0.227863	0.059867	0.059867	0.00040011	0.00040011	0.00034449	0.00034449	0.0156492	0	0.658358	0.658625	-0.00040011	0	0	0	0	0	0	0	0	0	13.6239	-6.12024	2.876	0	0	0	0	0	0	3.22308	0	0	0	0	0	0.00013337	0	0	0	0	0	0	0	0	2.14656	0	0	0.119614	0	0	0	0.132207	0.132207	0	0	0	0	0	0	14.5678	0	0.267786	0	0.119614	0.667594	0.145468	5.79373	5.79373	0	0	0.999636	0.132207	0	-5.29632	0.267786	-0.0598072	0	0	0	0	0	0	0	0	0.032873	0	0	0	0	0	0	0.145468	10	10	0.059867	0.00040011	0.00026674	0	0	0	0	0	0	0	0	0	0	0.267652	0	0	0.0566602	0.0566602	0	0.00013337	0.00040011	-0.417529	0.32548	0.0920487	0.0566602	0	1.04125	0.0566602	0.0566602	0.0339962	-0.173757	-0.324312	0.145468	0.598491	0.26945	-0.26945	-0.26945	0.26945	-0.522876	0.173757	0.11674	0.11674	0	0	0	0	0	0	0.26945	0	0	0	0	0	1.16607	0	0	0	0	0	0	0	0	3.31263	0	0	0.658358	0	0	0	0.658358	0.000193177	0.0921085	0	0	0	0.000413268	0	0	0.000413268	0	0	0.00034449	0	0.592231	0.592231	0.0921085	16.3616	0	0	0.000267338	0.00136241	2.21857	0	-1.76926	0	0	0	0	0	0	0	6.69675	6.69675	0	0	0.00136241	0.00136241	10	10	0	0	0.176905	5.98072e-05	-0.00040011	0.26945	0.197839	0	0	0	-0.197839	0	0.132207	0.00034449	0.0598072	0	0	9.88262	0.00013337	0.00013337	0	0	-0.00040011	0	0	3.22308	0	-0.119614	0.943951	0	-14.5678	0	-13.6239	0	-0.110802	0	0	0.00026674	0.00013337	0.00034449	3.07299	0	0.688544	0.00034449	-5.98072e-05	0.00034449	0.0826051	0.110802	0	0	0.267786	0.267786	0.0339962	0.0566602	0.267652	0.0566602	0.267786	0.0566602	0	0	0	0	0.557644	0.227863	0	0.943951	0.943951	0	-0.324203	0.00034449	0	-5.98072e-05	8.09603	0.301805	0.47161	0.658702	0.0156492	0	0.00136241	0.00013337	0.00053348	0.00026674	0	5.98072e-05	0	0	0	0	0	0	0	0.0156492	6.21869	-3.78078	0.147298	0	0	0	0.265042	-0.265042	0	0.147298	0	0	0	0	0.227863	0.227863	0.0920487	0	0.149892	0	5.98072e-05	5.98072e-05	0	0	1.52316	0	0	0	0.147298	0	0	0	0.265042	0	0	0.173757	0.32548	3.22308	2.99561	0.0156492	0.00013337	0.00013337	6.09777	0.210913	0	0	0	-0.0339962	0	0.0339962	0	0	-0.0826051	0.0598072	0.0598072	0.119614	0.0598072	0.0598072	0.0598072	0.0598072	0.0598072	0.0598072	0	0	0.0598072	0.257647	0	0	0	-0.253081	0	0	0	0	0	0	0	0
635	ECOR26	Gly	0	0	-0.000561598	0.000561598	0	0	0	0	0	0	0	0	0	0	0	-10.5357	0	0	0	0	0.186229	0.186229	0.182915	0.341291	0.550435	0	0	0	0	0	0	0	0.186229	0	0	-0.186229	0	0	0	0.000421199	0.000421199	1.42398	0	6.29594e-05	0	0.188271	0.281759	0.188271	0	0	-0.186229	6.29594e-05	0	0	0.341406	0.281759	-0.281759	0	0.0629594	0.125919	-0.512154	0	0	0	0	-10.5357	0	0	6.29594e-05	0	0.035788	0.035788	0.000280799	0.186229	0.186229	-0.718547	0.151767	0.000362646	0.208267	0.718547	0.00143422	0	0	-1.8884	0	0	0.0596465	33.1125	0	0.00327704	7.01998e-05	-0.00327704	0.394496	0	0	0.693058	0.203601	0.239873	0	0	0	0.00327704	-11.3669	-11.3669	6.29594e-05	6.29594e-05	0	0.720216	0	0.101066	0.000446382	0.000446382	0.155062	0.0969003	20	0.69342	0	0	0.216052	0.279012	0	0	0.000561598	0.239873	0.550435	0.182915	12.8123	0.279012	0.279012	0.0168952	0.000421199	6.29594e-05	0.000421199	0.208267	0	-0.208267	0.000280799	0.000421199	0.239873	0.239873	0.0630224	0.0630224	0.000421199	0.000421199	0.000362646	0.000362646	0.016474	0	0.693058	0.693338	-0.000421199	0	0	0	0	0	0	0	0	0	16.8314	-10.5357	-0.597509	0	0	0	0	0	0	0	0	0	0	0	0	0.0001404	-0.698805	0.698805	0	0	0	0	0	0	0.656259	0	0	0.125919	0	0	6.59019	0.139175	0.139175	0	0	0	0	0	0	0	0	0.212688	0.0692113	0.125919	0.668175	0.153135	0	0	0	0	1.05232	0.139175	0	-3.57947	0.2819	-0.0629594	0	0	0	0	0	13.4098	0	0	0	0	0	20	-20	6.59019	0	0.153135	0	0	0.0630224	0.000421199	0.000280799	0	0	0	0	0	0	0	0	0	0	0.281759	0	0	0.0596465	0.0596465	0	0.0001404	0.000421199	-0.439536	0.342635	0.0969003	0.0596465	-6.79791	0.720216	0.0596465	0.0596465	0.035788	-0.182915	-0.341406	0.153135	0.630035	0.283652	-0.283652	-0.283652	0.283652	-0.550435	0.182915	0.122892	0.122892	0	0	0	0	0	0	0.283652	0	0	0	0	0	0	0	0	0	0	0	0	0	0	0.656259	0	0	0.693058	0	0	0	0.693058	0.000203359	0.0969632	0	0	0	0.00043505	0	0	0.00043505	0	0	0.000362646	0	0.554235	0.554235	0.0969632	17.7733	0	0	0.000281429	0.00143422	0	0	-1.86252	0	0	0	0	0	0	0	7.04971	7.04971	0	0	0.00143422	0.00143422	10	10	0	0	0.186229	6.29594e-05	-0.000421199	0.283652	0.208267	0	0	0	-0.208267	0	0.139175	0.000362646	0.0629594	0	0	10.8482	0.0001404	0.0001404	0	0	-0.000421199	0	0	0	0.766753	-0.125919	0.959098	0	-17.7905	0	-16.8314	0	-0.116642	0	0	0.000280799	0.0001404	0.000362646	3.23496	0	1.95236	0.000362646	-6.29594e-05	0.000362646	0.086959	0.116642	0	0	0.2819	0.2819	0.035788	0.0596465	0.281759	0.0596465	0.2819	0.0596465	0	0	0	0	0.587035	0.239873	0	0.959098	0.959098	0	-0.341291	0.000362646	0	-6.29594e-05	0	0.317712	0.496467	0.69342	0.016474	0	0.00143422	0.0001404	0.000561598	0.000280799	0	6.29594e-05	0	0	0	0	0	0	0	0.016474	-0.47159	-0.471029	0.155062	0	0	0	0.279012	-0.279012	0	0.155062	0	0	0	0	0.239873	0.239873	0.0969003	0	0.157793	0	6.29594e-05	6.29594e-05	0	0	0	0	0	0.375912	0	-0.116069	0	0	0.279012	0	0	0.182915	0.342635	-0.116069	-0.355521	0.016474	0.0001404	0.0001404	19.4011	0.171536	0	0	0	-0.035788	0	0.035788	0	0	-0.086959	0.0629594	0.0629594	0.125919	0.0629594	0.0629594	0.0629594	0.0629594	0.0629594	0.0629594	0	0	0.0629594	0.271226	0	0	0	-0.26642	0	0	0	0	0	0	0	0
636	ECOR26	Lac	0	0	-0.00028289	0.00028289	0	0	0	0	0	0	0	0	0	0	0	0	0	0	0	0	0.0938077	0.0938077	0.0921386	0.171916	0.277266	0	0	0	0	0	0	0	0.0938077	0	0	-0.0938077	0	0	0	0.000212167	0.000212167	2.58674	0	3.17141e-05	0	0.0948362	0.141928	0.0948362	0	0	-0.0938077	3.17141e-05	0	0	0.171974	0.141928	-0.141928	2.29122	0.0317141	0.0634282	-0.257983	0	0	0	0	0	0.300979	0	3.17141e-05	0	0.0180272	0.0180272	0.000141445	0.0938077	0.0938077	-0.361948	0.0764484	0.000182673	0.104909	0.361948	0.000722447	0	0	-0.951231	0	0	0.0300453	25.6497	0	0.00165072	3.53612e-05	-0.00165072	0.198716	0	0	0.349109	0.102558	0.120829	0	0	0	0.00165072	-10.5947	-10.5947	3.17141e-05	3.17141e-05	0	3.63745	0	0.050909	0.000224853	0.000224853	0.078108	0.0488108	20	0.349291	0	0	0.10883	0.140544	0	0	0.00028289	0.120829	0.277266	0.0921386	0	0.140544	0.140544	0.00851047	0.000212167	3.17141e-05	0.000212167	0.104909	0	-0.104909	0.000141445	0.000212167	0.120829	0.120829	0.0317458	0.0317458	0.000212167	0.000212167	0.000182673	0.000182673	0.00829831	0	0.349109	0.34925	-0.000212167	0	0	0	0	0	0	0	0	0	-1.59607	0	-0.300979	0	0	0	0	0	0	0	0	0	0	0	0	7.07224e-05	0	0	0	0	0	0	0	0	3.60524	0	0	0.0634282	0	0	0	0.0701056	0.0701056	0	0	0	0	0	0	-1.11295	0	0.107136	0.0348633	0.0634282	0.336575	0.0771375	0	0	0	0	0.530079	0.0701056	0	-0.774651	0.141999	-0.0317141	0	0	0	0	0	0	0	0	0	0	0	0	0	0	0	0.0771375	0	0	0.0317458	0.000212167	0.000141445	0	0	0	0	0	0	0	0	0	0	0.141928	0	0	0.0300453	0.0300453	0	7.07224e-05	0.000212167	-0.221404	0.172593	0.0488108	0.0300453	4.96977	2.65401	0.0300453	0.0300453	0.0180272	-0.0921386	-0.171974	0.0771375	0.317363	0.142882	-0.142882	-0.142882	0.142882	-0.277266	0.0921386	0.0619037	0.0619037	0	0	0	0	0	0	0.142882	0	8.04202	8.04202	8.04202	0	0.983447	0	0	0	0	0	0	0	0	4.58869	0	0	0.349109	0	0	0	0.349109	0.000102436	0.0488425	0	0	0	0.000219144	0	0	0.000219144	0	0	0.000182673	0	0.27918	0.27918	0.0488425	7.56166	0	0	0.000141762	0.000722447	0	0	-0.938191	0.250082	0.160038	0.349291	0.00829831	0	0	0	3.5511	3.5511	0	0	0.000722447	0.000722447	10	10	0	0	0.0938077	3.17141e-05	-0.000212167	0.142882	0.104909	0	0	0	-0.104909	0	0.0701056	0.000182673	0.0317141	0	0	4.76752	7.07224e-05	7.07224e-05	0	0	-0.000212167	0	0	0	0.0342268	-0.0634282	0.483119	0	1.11295	0	1.59607	0	-0.0587551	0	0	0.000141445	7.07224e-05	0.000182673	1.62952	0	0	0.000182673	-3.17141e-05	0.000182673	0.0438032	0.0587551	0	1.86945	0.141999	0.141999	0.0180272	0.0300453	0.141928	0.0300453	0.141999	0.0300453	0	0	0	0	0.295703	0.120829	0	0.483119	0.483119	0	-0.171916	0.000182673	0	-3.17141e-05	0	0	0	0	0	0	0.000722447	7.07224e-05	0.00028289	0.000141445	0	3.17141e-05	0	0	0	0	0	0	0	0.00829831	-0.237551	-0.237268	0.078108	0	0	0	0.140544	-0.140544	0	0.078108	0	0	0	0	0.120829	0.120829	0.0488108	0	0.0794837	0	3.17141e-05	3.17141e-05	0	0	3.27467	0	0	-2.10186	0	-0.0584667	0	0	0.140544	0	0	0.0921386	0.172593	-0.0584667	-0.179084	0.00829831	7.07224e-05	7.07224e-05	-0.301669	0.0864063	0	0	0	-0.0180272	0	0.0180272	0	0	-0.0438032	0.0317141	0.0317141	0.0634282	0.0317141	0.0317141	0.0317141	0.0317141	0.0317141	0.0317141	0	0	0.0317141	0.136623	0	0	0	-0.134202	0	0	0	0	0	0	0	0
637	ECOR26	Lcts	0	0	-0.000559087	0.000559087	0	0	0	0	0	0	0	0	0	0	0	-7.36067	0	0	0	0	0.185396	0.185396	0.182098	0.339765	0.547974	0	0	0	0	0	0	0	0.185396	0	0	-0.185396	0	0	0	0.000419316	0.000419316	0	1.41762	6.2678e-05	0	0.187429	0.2805	0.187429	0	0	-0.185396	6.2678e-05	0	0	0.339879	0.2805	-0.2805	3.18294	0.062678	0.125356	-0.509864	0	0	0	0	-7.36067	0	0	6.2678e-05	0	0.035628	0.035628	0.000279544	0.185396	0.185396	-0.715335	0.151088	0.000361025	0.207336	0.715335	0.0014278	0	0	-1.87996	0	0	0.0593799	29.6577	0	0.00326239	6.98859e-05	-0.00326239	0.392732	0	0	0.689959	0.202691	0.238801	0	0	0	0.00326239	-18.536	-18.536	6.2678e-05	6.2678e-05	0	3.89993	0	0.100614	0.000444387	0.000444387	0.154368	0.096467	20	0.69032	0	0	0.215086	0.277764	0	0	0.000559087	0.238801	0.547974	0.182098	9.40516	0.277764	0.277764	0.0168196	0.000419316	6.2678e-05	0.000419316	0.207336	0	-0.207336	0.000279544	0.000419316	0.238801	0.238801	0.0627406	0.0627406	0.000419316	0.000419316	0.000361025	0.000361025	0.0164003	0	0.689959	0.690239	-0.000419316	0	0	0	0	0	0	0	0	0	16.8112	-7.36067	9.40516	0	0	0	0	0	0	0	0	0	0	0	0	0.000139772	0	0	0	0	0	0	0	0	3.83626	0	0	0.125356	0	0	0	0.138553	0.138553	0	0	5	0	0	0	17.8004	0	0.280639	0	0.125356	0.699638	0.15245	0	0	0	0	1.04762	0.138553	0	-0.270976	0.280639	-0.062678	0	0	0	0	0	0	0	0	0.0344509	0	0	0	0	0	0	0.15245	0	0	0.0627406	0.000419316	0.000279544	0	0	0	0	0	0	0	0	0	0	0.2805	5	0	0.0593799	0.0593799	0	0.000139772	0.000419316	-0.437571	0.341104	0.096467	0.0593799	-6.07183	3.89993	0.0593799	0.0593799	0.035628	-0.182098	-0.339879	0.15245	0.627218	0.282384	-0.282384	-0.282384	0.282384	-0.547974	0.182098	0.122343	0.122343	5	0	0	5	5	0	0.282384	0	0	0	0	0	0	0	0	0	0	0	0	0	0	3.83626	0	0	0.689959	0	0	0	0.689959	0.00020245	0.0965297	0	0	0	0.000433105	0	0	0.000433105	0	0	0.000361025	0	0.620659	0.620659	0.0965297	14.6003	0	0	0.000280171	0.0014278	0	0	-1.85419	0	0	0	0	0	-0.0164003	0	7.01819	7.01819	0	0	0.0014278	0.0014278	10	10	0	0	0.185396	6.2678e-05	-0.000419316	0.282384	0.207336	0	0	0	-0.207336	0	0.138553	0.000361025	0.062678	0	0	11.6016	0.000139772	0.000139772	0	0	-0.000419316	0	0	0	0	-0.125356	0.989261	10	-17.8004	0	-16.8112	5	-0.11612	0	0	0.000279544	0.000139772	0.000361025	3.2205	0	1.94363	0.000361025	-6.2678e-05	0.000361025	0.0865702	0.11612	0	0	0.280639	0.280639	0.035628	0.0593799	0.2805	0.0593799	0.280639	0.0593799	0	0	0	0	0.584411	0.238801	0	0.989261	0.989261	0	-0.339765	0.000361025	0	-6.2678e-05	1.97081	0.332692	1.91186	0.69032	0.0164003	0	0.0014278	0.000139772	0.000559087	0.000279544	0	6.2678e-05	0	0	0	0	0	0	0	0	-0.469482	-0.468923	0.154368	0	0	0	0.277764	-0.277764	0	0.154368	0	0	0	0	0.238801	0.238801	0.096467	0	0.157087	0	6.2678e-05	6.2678e-05	0	0	3.18294	0	0	-2.8087	0.154368	-0.11555	0	0	0.277764	0	0	0.182098	0.341104	-0.11555	-0.353932	0.0164003	0.000139772	0.000139772	9.4038	0.154368	0	0	0	-0.035628	0	0.035628	0	0	-0.0865702	0.062678	0.062678	0.125356	0.062678	0.062678	0.062678	0.062678	0.062678	0.062678	-5	5	0.062678	0.270014	0	0	0	-0.265229	0	0	0	0	0	0	0	0
638	ECOR26	Mal	0	0	-0.000465394	0.000465394	0	0	0	0	0	0	0	0	0	0	0	0	0	0	0	0	0.154327	0.154327	0.151581	0.282826	0.456143	0	0	0	0	0	0	0	0.154327	0	0	-0.154327	0	0	0	0.000349046	0.000349046	1.18005	0	5.21743e-05	0	0.156019	0.233493	0.156019	0	0	-0.154327	5.21743e-05	0	0	0.282922	0.233493	-0.233493	3.76817	0.0521743	0.104349	-0.42442	0	0	0	0	0	0.495154	0	5.21743e-05	0	0.0296574	0.0296574	0.000232697	0.154327	0.154327	-0.595457	0.125769	0.000300524	0.17259	0.595457	0.00118853	0	0	-1.56491	0	0	0.0494288	39.0945	0	0.00271567	5.81743e-05	-0.00271567	0.326917	0	0	0.574334	0.168723	0.198782	0	0	0	0.00271567	-24.2983	-24.2983	5.21743e-05	5.21743e-05	0	4.36501	0	0.0837527	0.000369915	0.000369915	0.128499	0.0803009	20	0.574635	0	0	0.179042	0.231216	0	0	0.000465394	0.198782	0.456143	0.151581	0	0.231216	0.231216	0.014001	0.000349046	5.21743e-05	0.000349046	0.17259	0	-0.17259	0.000232697	0.000349046	0.198782	0.198782	0.0522264	0.0522264	0.000349046	0.000349046	0.000300524	0.000300524	0.0136519	0	0.574334	0.574567	-0.000349046	0	0	0	0	0	0	0	0	0	-2.65445	0	-0.495154	0	0	0	0	0	0	0	0	0	0	0	0	0.000116349	0	0	0	0	0	0	0	0	0.951842	0	0	0.104349	0	0	0	0.115334	0.115334	0	0	0	0	0	0	-1.83097	0	0.233609	0	0.104349	0.582391	0.126902	0	0	0	0	0.872057	0.115334	0	-1.33055	0.233609	-0.0521743	0	0	0	0	0	0	0	0	0.0286776	0	0	0	0	0	0	0.126902	0	0	0.0522264	0.000349046	0.000232697	0	0	0	0	0	0	0	0	0	0	0.233493	0	0	0.0494288	0.0494288	0	0.000116349	0.000349046	-0.364242	0.283941	0.0803009	0.0494288	18.2254	4.36501	0.0494288	0.0494288	0.0296574	-0.151581	-0.282922	0.126902	0.522108	0.235061	-0.235061	-0.235061	0.235061	-0.456143	0.151581	0.10184	0.10184	0	0	0	0	0	0	0.235061	0	0	0	0	0	0	0	0	15	0	0	0	0	0	9.03411	6.91773	0	0.574334	0	0	0	0.574334	0.000168523	0.0803531	0	0	0	0.000360524	0	0	0.000360524	0	0	0.000300524	0	0.516647	0.516647	0.0803531	17.7467	0	0	0.000233219	0.00118853	0	0	-1.54346	0.411421	0.263286	0.574635	0.0136519	0	0	0	5.84207	5.84207	0	0	0.00118853	0.00118853	10	10	0	0	0.154327	5.21743e-05	-0.000349046	0.235061	0.17259	0	0	0	-0.17259	0	0.115334	0.000300524	0.0521743	0	0	4.66252	0.000116349	0.000116349	0	0	-0.000349046	0	0	0	0	-0.104349	0.823478	0	1.83097	0	2.65445	0	-0.0966606	0	0	0.000232697	0.000116349	0.000300524	2.6808	0	0	0.000300524	-5.21743e-05	0.000300524	0.0720626	0.0966606	0	0	0.233609	0.233609	0.0296574	0.0494288	0.233493	0.0494288	0.233609	0.0494288	0	0	0	0	0.486474	0.198782	0	0.823478	0.823478	0	-0.282826	0.000300524	0	-5.21743e-05	0	0	0	0	0	0	0.00118853	0.000116349	0.000465394	0.000232697	0	5.21743e-05	0	0	0	0	0	0	0	0.0136519	-0.390805	-0.39034	0.128499	0	0	0	0.231216	-0.231216	0	0.128499	0	0	0	0	0.198782	0.198782	0.0803009	0	0.130762	0	5.21743e-05	5.21743e-05	11.6398	-3.36016	0.408003	0	15	-3.45665	0.128499	-0.0961862	0	0	0.231216	0	0	0.151581	0.283941	-0.0961862	-0.294619	0.0136519	0.000116349	0.000116349	-0.49629	0.142151	0	0	0	-0.0296574	0	0.0296574	0	0	-0.0720626	0.0521743	0.0521743	0.104349	0.0521743	0.0521743	0.0521743	0.0521743	0.0521743	0.0521743	0	0	0.0521743	0.224764	0	0	0	-0.220782	0	0	0	0	0	0	0	0
639	ECOR26	Malt	0	0	-0.000571891	0.000571891	0	0	0	0	0	0	0	0	0	0	0	-7.14756	0	0	0	0	0.189642	0.189642	0.186268	0.347546	0.560523	0	0	0	0	0	0	0	0.189642	0	0	-0.189642	0	0	0	0.000428918	0.000428918	1.45008	0	6.41133e-05	0	0.191721	0.286923	0.191721	0	0	-0.189642	6.41133e-05	0	0	0.347663	0.286923	-0.286923	2.99542	0.0641133	0.128227	-0.52154	0	0	0	0	-7.14756	0	0	6.41133e-05	0	0.0364439	0.0364439	0.000285945	0.189642	0.189642	-0.731717	0.154548	0.000369293	0.212084	0.731717	0.0014605	0	0	-1.92301	0	0	0.0607397	30.8712	0	0.0033371	7.14864e-05	-0.0033371	0.401726	0	0	0.70576	0.207332	0.244269	0	0	0	0.0033371	-18.3498	-18.3498	6.41133e-05	6.41133e-05	0	3.91291	0	0.102918	0.000454564	0.000454564	0.157903	0.0986762	20	0.706129	0	0	0.220012	0.284125	0	0	0.000571891	0.244269	0.560523	0.186268	8.67528	0.284125	0.284125	0.0172048	0.000428918	6.41133e-05	0.000428918	0.212084	0	-0.212084	0.000285945	0.000428918	0.244269	0.244269	0.0641775	0.0641775	0.000428918	0.000428918	0.000369293	0.000369293	0.0167759	0	0.70576	0.706046	-0.000428918	0	0	0	0	0	0	0	0	0	16.7381	-7.14756	8.67528	0	0	0	0	0	0.716264	0	0	0	0	0	0	0.000142973	0	0	0	0	0	0	0	0	3.84778	0	0	0.128227	0	0	0	0.141726	0.141726	0	0	0	0	0	0	17.75	0	0.287066	0	0.128227	0.715661	0.155942	0	0	0	0	1.07161	0.141726	0	0	0.287066	-0.0641133	0	0	0	0	0	0	0	0	0.0352399	0	0	0	0	0	0	0.155942	0	0	0.0641775	0.000428918	0.000285945	0	0	0	0	0	0	0	0	0	0	0.286923	0	5	0.0607397	0.0607397	0	0.000142973	0.000428918	-0.447591	0.348915	0.0986762	0.0607397	-6.21088	3.72884	0.0607397	0.0607397	0.0364439	-0.186268	-0.347663	0.155942	0.641582	0.28885	-0.28885	-0.28885	0.28885	-0.560523	0.186268	0.125145	0.125145	0	0	0	0	0	0	0.28885	0	0	0	0	0	0.184069	0	0	0	0	0	0	0	0	4.03185	0	0	0.70576	0	0	0	0.70576	0.000207086	0.0987403	0	0	0	0.000443023	0	0	0.000443023	0	0	0.000369293	0	0.634872	0.634872	0.0987403	14.553	0	0	0.000286587	0.0014605	0	0	-1.89665	0.505566	0.323534	0	0.0167759	0	0	0	7.17891	7.17891	0	0	0.0014605	0.0014605	10	10	0	0	0.189642	6.41133e-05	-0.000428918	0.28885	0.212084	0	0	0	-0.212084	0	0.141726	0.000369293	0.0641133	0	0	11.6101	0.000142973	0.000142973	0	0	-0.000428918	0.716264	0	0	0	-0.128227	1.01192	5	-17.75	0	-16.7381	0	-0.11878	0	0	0.000285945	0.000142973	0.000369293	3.29425	0	1.80407	0.000369293	-6.41133e-05	0.000369293	0.0885527	0.11878	0	0	0.287066	0.287066	0.0364439	0.0607397	0.286923	0.0607397	0.287066	0.0607397	0	0	0	0	0.597794	0.244269	0	1.01192	1.01192	0	-0.347546	0.000369293	0	-6.41133e-05	0	0	0	0.706129	0	0	0.0014605	0.000142973	0.000571891	0.000285945	0	6.41133e-05	0	0	0	0	0	0	0	0.0167759	-0.480233	-0.479662	0.157903	0	0	0	0.284125	-0.284125	0	0.157903	0	0	0	0	0.244269	0.244269	0.0986762	0	0.160685	0	6.41133e-05	6.41133e-05	0	0	3.17949	0	0	-2.61262	0.157903	-0.118197	0	0	0.284125	0	0	0.186268	0.348915	-0.118197	-0.362037	0.0167759	0.000142973	0.000142973	9.39014	0.174679	0	0	0	-0.0364439	0	0.0364439	0	0	-0.0885527	0.0641133	0.0641133	0.128227	0.0641133	0.0641133	0.0641133	0.0641133	0.0641133	0.0641133	0	0	0.0641133	0.276197	0	0	0	-0.271303	0	0	5	0	0	0	0	0
640	ECOR26	Man	0	0	-0.000571891	0.000571891	0	0	0	0	0	0	0	0	0	0	0	-7.14756	0	0	0	0	0.189642	0.189642	0.186268	0.347546	0.560523	0	0	0	0	0	0	0	0.189642	0	0	-0.189642	0	0	0	0.000428918	0.000428918	1.45008	0	6.41133e-05	0	0.191721	0.286923	0.191721	0	0	-0.189642	6.41133e-05	0	0	0.347663	0.286923	-0.286923	3.17949	0.0641133	0.128227	-0.52154	0	0	0	0	-7.14756	0	0	6.41133e-05	0	0.0364439	0.0364439	0.000285945	0.189642	0.189642	-0.731717	0.154548	0.000369293	0.212084	0.731717	0.0014605	0	0	-1.92301	0	0	0.0607397	30.8712	0	0.0033371	7.14864e-05	-0.0033371	0.401726	0	0	0.70576	0.207332	0.244269	0	0	0	0.0033371	-18.3498	-18.3498	6.41133e-05	6.41133e-05	0	3.91291	0	0.102918	0.000454564	0.000454564	0.157903	0.0986762	20	0.706129	0	0	0.220012	0.284125	0	0	0.000571891	0.244269	0.560523	0.186268	3.16767	0.284125	0.284125	0.0172048	0.000428918	6.41133e-05	0.000428918	0.212084	0	-0.212084	0.000285945	0.000428918	0.244269	0.244269	0.0641775	0.0641775	0.000428918	0.000428918	0.000369293	0.000369293	0.0167759	0	0.70576	0.706046	-0.000428918	0	0	0	0	0	0	0	0	0	16.7381	-7.14756	9.39154	0	0	0	0	0	0	0	0	0	0	0	0	0.000142973	0	0	0	0	0	0	0	0	3.84778	0	0	0.128227	0	0	0	0.141726	0.141726	0	0	0	0	0	0	17.75	0	0.287066	0	0.128227	0.715661	0.155942	0	0	0	0	1.07161	0.141726	0	-0.184069	0.287066	-0.0641133	0	0	0	0	0	0	0	0	0.0352399	0	0	0	0	0	0	0.155942	0	0	0.0641775	0.000428918	0.000285945	0	0	0	0	0	0	0	0	0	0	0.286923	0	0	0.0607397	0.0607397	0	0.000142973	0.000428918	-0.447591	0.348915	0.0986762	0.0607397	-6.21088	3.91291	0.0607397	0.0607397	0.0364439	-0.186268	-0.347663	0.155942	0.641582	0.28885	-0.28885	-0.28885	0.28885	-0.560523	0.186268	0.125145	0.125145	0	0	0	0	0	0	0.28885	0	0	0	0	0	0	0	0	0	0	0	0	0	0	3.84778	0	0	0.70576	0	0	0	0.70576	0.000207086	0.0987403	0	0	0	0.000443023	0	0	0.000443023	0	0	0.000369293	0	0.634872	0.634872	0.0987403	14.553	0	0	0.000286587	0.0014605	0	0	-1.89665	0.505566	0	0	0.0167759	0	0	0	7.17891	7.17891	0	0	0.0014605	0.0014605	10	10	0	0	0.189642	6.41133e-05	-0.000428918	0.28885	0.212084	0	0	0	-0.212084	0	0.141726	0.000369293	0.0641133	0	0	11.4261	0.000142973	0.000142973	0	0	-0.000428918	0	0	0	0	-0.128227	1.01192	0	-17.75	0	-16.7381	0	-0.11878	0	0	0.000285945	0.000142973	0.000369293	3.29425	0	1.98814	0.000369293	-6.41133e-05	0.000369293	0.0885527	0.11878	0	0	0.287066	0.287066	0.0364439	0.0607397	0.286923	0.0607397	0.287066	0.0607397	0	0	0	0	0.597794	0.244269	0	1.01192	1.01192	0	-0.347546	0.000369293	0	-6.41133e-05	0	0.323534	0	0.706129	0	0	0.0014605	0.000142973	0.000571891	0.000285945	0	6.41133e-05	0	0	0	0	0	0	0	0.0167759	-0.480233	-0.479662	0.157903	0	0	0	0.284125	-0.284125	0	0.157903	0	0	0	0	0.244269	0.244269	0.0986762	0	0.160685	0	6.41133e-05	6.41133e-05	0	0	3.17949	0	0	-2.79669	0.157903	-0.118197	0	0	0.284125	0	0	0.186268	0.348915	-0.118197	-0.362037	0.0167759	0.000142973	0.000142973	9.39014	0.174679	0	0	0	-0.0364439	0	0.0364439	0	0	-0.0885527	0.0641133	0.0641133	0.128227	0.0641133	0.0641133	0.0641133	0.0641133	0.0641133	0.0641133	0	0	0.0641133	0.276197	0	0	0	-0.271303	0	0	0	0	0	0	0	0
641	ECOR26	Melib	0	0	-0.000559087	0.000559087	0	0	0	0	0	0	0	0	0	0	0	-7.36067	0	0	0	0	0.185396	0.185396	0.182098	0.339765	0.547974	0	0	0	0	0	0	0	0.185396	0	0	-0.185396	0	0	0	0.000419316	0.000419316	0	1.41762	6.2678e-05	0	0.187429	0.2805	0.187429	0	0	-0.185396	6.2678e-05	0	0	0.339879	0.2805	-0.2805	3.18294	0.062678	0.125356	-0.509864	0	0	0	0	-7.36067	0	0	6.2678e-05	0	0.035628	0.035628	0.000279544	0.185396	0.185396	-0.715335	0.151088	0.000361025	0.207336	0.715335	0.0014278	0	0	-1.87996	0	0	0.0593799	29.6577	0	0.00326239	6.98859e-05	-0.00326239	0.392732	0	0	0.689959	0.202691	0.238801	0	0	0	0.00326239	-18.536	-18.536	6.2678e-05	6.2678e-05	0	3.89993	0	0.100614	0.000444387	0.000444387	0.154368	0.096467	20	0.69032	0	0	0.215086	0.277764	0	0	0.000559087	0.238801	0.547974	0.182098	9.40516	0.277764	0.277764	0.0168196	0.000419316	6.2678e-05	0.000419316	0.207336	0	-0.207336	0.000279544	0.000419316	0.238801	0.238801	0.0627406	0.0627406	0.000419316	0.000419316	0.000361025	0.000361025	0.0164003	0	0.689959	0.690239	-0.000419316	0	0	0	0	0	0	0	0	0	16.8112	-7.36067	9.40516	0	0	0	0	0	0	0	0	0	0	0	0	0.000139772	0	0	0	0	0	0	0	0	3.83626	0	0	0.125356	0	0	0	0.138553	0.138553	0	0	5	5	0	0	17.8004	0	0.280639	0	0.125356	0.699638	0.15245	0	0	0	0	1.04762	0.138553	0	-0.254575	0.280639	-0.062678	0	0	0	0	0	0	0	0	0.0344509	0	0	0	0	0	0	0.15245	0	0	0.0627406	0.000419316	0.000279544	0	0	0	0	0	0	0	0	0	0	0.2805	5	0	0.0593799	0.0593799	0	0.000139772	0.000419316	-0.437571	0.341104	0.096467	0.0593799	-6.07183	3.89993	0.0593799	0.0593799	0.035628	-0.182098	-0.339879	0.15245	0.627218	0.282384	-0.282384	-0.282384	0.282384	-0.547974	0.182098	0.122343	0.122343	0	0	0	0	0	0	0.282384	0	0	0	0	0	0	0	0	0	0	0	0	0	0	3.83626	0	0	0.689959	5	5	0	0.689959	0.00020245	0.0965297	0	0	0	0.000433105	0	0	0.000433105	0	0	0.000361025	0	0.620659	0.620659	0.0965297	14.6003	0	0	0.000280171	0.0014278	0	0	-1.85419	0	0	0	0	0	0	0	7.01819	7.01819	0	0	0.0014278	0.0014278	10	10	0	0	0.185396	6.2678e-05	-0.000419316	0.282384	0.207336	0	0	0	-0.207336	0	0.138553	0.000361025	0.062678	0	0	11.618	0.000139772	0.000139772	0	0	-0.000419316	0	0	0	0	-0.125356	0.989261	10	-17.8004	0	-16.8112	5	-0.11612	0	0	0.000279544	0.000139772	0.000361025	3.2205	0	1.94363	0.000361025	-6.2678e-05	0.000361025	0.0865702	0.11612	0	0	0.280639	0.280639	0.035628	0.0593799	0.2805	0.0593799	0.280639	0.0593799	0	0	0	0	0.584411	0.238801	0	0.989261	0.989261	0	-0.339765	0.000361025	0	-6.2678e-05	1.98721	0.316291	1.91186	0.69032	0.0164003	0	0.0014278	0.000139772	0.000559087	0.000279544	0	6.2678e-05	0	0	0	0	0	0	0	0.0164003	-0.469482	-0.468923	0.154368	0	0	0	0.277764	-0.277764	0	0.154368	0	0	0	0	0.238801	0.238801	0.096467	0	0.157087	0	6.2678e-05	6.2678e-05	0	0	3.18294	0	0	-2.8087	0.154368	-0.11555	0	0	0.277764	0	0	0.182098	0.341104	-0.11555	-0.353932	0.0164003	0.000139772	0.000139772	9.4038	0.170769	0	0	0	-0.035628	0	0.035628	0	0	-0.0865702	0.062678	0.062678	0.125356	0.062678	0.062678	0.062678	0.062678	0.062678	0.062678	-5	5	0.062678	0.270014	0	0	0	-0.265229	0	0	0	0	0	0	0	0
642	ECOR26	Mnl	0	0	-0.000567623	0.000567623	0	0	0	0	0	0	0	0	0	0	0	-8.88526	0	0	0	0	0.188227	0.188227	0.184878	0.344952	0.55634	0	0	0	0	0	0	0	0.188227	0	0	-0.188227	0	0	0	0.000425717	0.000425717	1.43926	0	6.36349e-05	0	0.190291	0.284782	0.190291	0	0	-0.188227	6.36349e-05	0	0	0.345068	0.284782	-0.284782	1.51397	0.0636349	0.12727	-0.517648	0	0	0	0	-8.88526	0	0	6.36349e-05	0	0.036172	0.036172	0.000283812	0.188227	0.188227	-0.726256	0.153395	0.000366537	0.210501	0.726256	0.0014496	0	0	-1.90866	0	0	0.0602864	32.1334	0	0.0033122	7.09529e-05	-0.0033122	0.398728	0	0	0.700493	0.205785	0.242446	0	0	0	0.0033122	-15.0785	-15.0785	6.36349e-05	6.36349e-05	0	2.24192	0	0.10215	0.000451171	0.000451171	0.156725	0.0979398	20	0.700859	0	0	0.21837	0.282005	0	0	0.000567623	0.242446	0.55634	0.184878	2.68356	0.282005	0.282005	0.0170764	0.000425717	6.36349e-05	0.000425717	0.210501	0	-0.210501	0.000283812	0.000425717	0.242446	0.242446	0.0636985	0.0636985	0.000425717	0.000425717	0.000366537	0.000366537	0.0166507	0	0.700493	0.700777	-0.000425717	0	0	0	0	0	0	0	0	0	16.7625	-8.88526	2.68356	0	0	0	0	0	6.71252	0	0	0	0	0	0	0.000141906	0	0	0	0	0	0	0	0	2.17727	0	0	0.12727	0	0	0	0.140668	0.140668	0	0	0	0	0	0	17.7668	0	0.284924	0	0.12727	0.71032	0.154778	0	0	0	0	1.06361	0.140668	0	1.44244	0.284924	-0.0636349	0	0	0	0	0	0	0	0	0.0349769	0	0	0	0	0	0	0.154778	0	0	0.0636985	0.000425717	0.000283812	0	0	0	0	0	0	0	0	0	0	0.284782	0	0	0.0602864	0.0602864	0	0.000141906	0.000425717	-0.444251	0.346311	0.0979398	0.0602864	-6.16453	2.24192	0.0602864	0.0602864	0.036172	-0.184878	-0.345068	0.154778	0.636794	0.286695	-0.286695	-0.286695	0.286695	-0.55634	0.184878	0.124211	0.124211	0	0	0	0	0	0	0.286695	0	0	0	0	10	0	0	0	0	0	0	0	0	0	2.17727	0	0	0.700493	0	0	0	0.700493	0.000205541	0.0980034	0	0	0	0.000439717	0	0	0.000439717	0	0	0.000366537	0	0.630134	0.630134	0.0980034	16.2354	0	0	0.000284448	0.0014496	0	0	-1.8825	0	0	0	0	0	-0.0166507	0	7.12534	7.12534	0	0	0.0014496	0.0014496	10	10	0	0	0.188227	6.36349e-05	-0.000425717	0.286695	0.210501	0	0	0	-0.210501	0	0.140668	0.000366537	0.0636349	0	0	11.4734	0.000141906	0.000141906	0	0	-0.000425717	6.71252	0	0	0	-0.12727	1.00436	0	-17.7668	0	-16.7625	0	-0.117893	0	0	0.000283812	0.000141906	0.000366537	3.26967	0	1.97331	0.000366537	-6.36349e-05	0.000366537	0.0878919	0.117893	0	0	0.284924	0.284924	0.036172	0.0602864	0.284782	0.0602864	0.284924	0.0602864	0	0	0	0	0.593333	0.242446	0	1.00436	1.00436	0	-0.344952	0.000366537	0	-6.36349e-05	0	0.337771	0.501793	0.700859	0.0166507	0	0.0014496	0.000141906	0.000567623	0.000283812	0	6.36349e-05	0	0	0	0	0	0	0	0	-0.47665	-0.476082	0.156725	0	0	0	0.282005	-0.282005	0	0.156725	0	0	0	0	0.242446	0.242446	0.0979398	0	0.159486	0	6.36349e-05	6.36349e-05	0	0	1.51397	0	0	-1.13403	0.156725	-0.117315	0	0	0.282005	0	0	0.184878	0.346311	-0.117315	-0.359335	0.0166507	0.000141906	0.000141906	9.39469	0.156725	0	0	0	-0.036172	0	0.036172	0	0	-0.0878919	0.0636349	0.0636349	0.12727	0.0636349	0.0636349	0.0636349	0.0636349	0.0636349	0.0636349	0	0	0.0636349	0.274136	0	0	0	-0.269279	0	0	0	0	0	0	0	0
643	ECOR26	Pro	0	0	-0.000383886	0.000383886	0	0	0	0	0	0	0	0	0	0	0	-0.764246	0	0	0	0	0.127299	0.127299	0.125034	1.27746	0.376255	0	0	0	0	0	-5.62524	0	0.127299	0	0	-0.127299	0	0	0	0.000287915	0.000287915	0.973378	0	4.30366e-05	0	0.128694	0.192599	0.128694	0	0	-0.127299	4.30366e-05	0	0	0.233371	0.192599	-0.192599	4.18389	0.0430366	0.0860731	-0.350088	0	0	0	0	-0.764246	0.408433	0	4.30366e-05	0	0.0244633	0.0244633	0.000191943	0.127299	0.127299	-0.49117	0.103742	0.000247891	0.142363	0.49117	0.000980373	0	0	-1.29084	0	0	0.040772	32.1214	0	0.00224005	4.79858e-05	-0.00224005	0.269661	0	0	0.473746	0.139173	0.163968	0	1.04417	0	0.00224005	-8.71106	-8.71106	4.30366e-05	4.30366e-05	0	0	0	0.0690844	0.000305129	0.000305129	0.105994	0.0662371	20	0.473994	0	0	0.147685	0.190721	0	0	0.000383886	0.163968	0.376255	0.125034	0	0.190721	0.190721	0.0115489	0.000287915	4.30366e-05	0.000287915	0.142363	0	-0.142363	0.000191943	0.000287915	0.163968	0.163968	0.0430796	0.0430796	0.000287915	0.000287915	0.000247891	0.000247891	0.0112609	0	0.473746	0.473938	-0.000287915	0	0	0	0	0	0	0	0	0	-2.18912	-0.764246	-0.408433	0	0	0	0	0	0	0	0	0	0	0	0	9.59715e-05	0	0	0	0	0	0	0	0	4.63249	0	0	0.0860731	0	0	0	0	0	0	0	0	0	0	0	-1.16723	0	0.191832	0.000863744	0.0860731	0.479961	0.104677	0	0	0	0	0.719326	0	0	1.90964	0.192695	-0.0430366	0	0	0	0	0	0	0	0	0.0232232	0	0	0	0	0	0	0.104677	0	0	0.0430796	0.000287915	0.000191943	0	0	0	0	0	0	0	0	0	0	0.192599	0	0	0.040772	0.040772	0	9.59715e-05	0.000287915	-0.300449	0.234212	0.0662371	0.040772	1.55127	-1.04417	0.040772	0.040772	0.0244633	-0.125034	-0.233371	0.104677	0.430667	0.193893	-0.193893	-0.193893	0.193893	-0.376255	0.125034	0.0840043	0.0840043	0	0	0	0	0	0	0.193893	0	0	0	0	0	0	0	0	0	0	0	0	0	0	2.80676	0	1.82572	0.473746	0	0	0	0.473746	0.000139008	0.0662802	0	0	0	0.000297383	0	0	0.000297383	0	0	0.000247891	0	0.425299	0.425299	0.0662802	8.57363	0	0	0.000192373	0.000980373	0	0	-1.27314	0.327738	0.217175	0.473994	0.0112609	0.0116272	0	0	-0.901475	-0.901475	0	0	0.000980373	0.000980373	10	10	0	0	0.127299	4.30366e-05	-0.000287915	0.193893	0.142363	0	0	0	-0.142363	5.62524	0	0.000247891	0.0430366	0	0	0	9.59715e-05	9.59715e-05	0	0	-0.000287915	0	0	0	0	-0.0860731	0.678824	0	1.5103	0	2.18912	0	-0.0797317	0	0	0.000191943	9.59715e-05	0.000247891	2.21129	0	0	0.000247891	-4.30366e-05	0.000247891	0.0594417	0.0797317	0	0	0.192695	0.192695	0.0244633	0.040772	0.192599	0.040772	0.192695	0.040772	0	0	5.72037	5.72037	0.401274	0.163968	0	0.678824	0.678824	0	-1.27746	0.000247891	0	-4.30366e-05	0	0	0	0	0	0	0.000980373	9.59715e-05	0.000383886	0.000191943	0	4.30366e-05	0	0	0	0	0	0.0116272	0	0.0112609	-0.32236	-0.321976	0.105994	0	0	0	0.190721	-0.190721	0	0.105994	0	0	0	0	0.163968	0.163968	0.0662371	0	0.107861	0	4.30366e-05	4.30366e-05	0	0	4.18389	0	0	-3.92693	0	-0.0793403	0	0	0.190721	0	0	0.125034	0.234212	-0.0793403	-0.24302	0.0112609	9.59715e-05	9.59715e-05	-0.409371	0.15177	0	0	0	-0.0244633	0	0.0244633	0	0	-0.0594417	0.0430366	0.0430366	0.0860731	0.0430366	0.0430366	0.0430366	0.0430366	0.0430366	0.0430366	0	0	0.0430366	0.185399	0	0	0	-0.182114	0	0	0	0	0	0	0	0
644	ECOR26	Pyr	0	0	-0.000348053	0.000348053	0	0	0	0	0	0	0	0	0	0	0	-7.54	0	0	0	0	0.115416	0.115416	0.113363	0.211516	0.341135	0	0	0	0	0	0	0	0.115416	0	0	-0.115416	0	0	0	0.00026104	0.00026104	0.88252	0	3.90194e-05	0	0.116682	0.174622	0.116682	0	0	-0.115416	3.90194e-05	0	0	0.211588	0.174622	-0.174622	3.08443	0.0390194	0.0780388	-0.31741	0	0	0	0	-7.54	0	0	3.90194e-05	0	0.0221798	0.0221798	0.000174027	0.115416	0.115416	-0.445323	0.0940582	0.000224752	0.129074	0.445323	0.000888862	0	0	-1.17035	0	0	0.0369662	28.9926	0	0.00203096	4.35066e-05	-0.00203096	0.244491	0	0	0.429526	0.126183	0.148662	0	0	0	0.00203096	-28.2717	-28.2717	3.90194e-05	3.90194e-05	0	7.04084	0	0.0626359	0.000276648	0.000276648	0.0961001	0.0600544	20	0.42975	0	0	0.133899	0.172919	0	0	0.000348053	0.148662	0.341135	0.113363	0	0.172919	0.172919	0.0104709	0.00026104	3.90194e-05	0.00026104	0.129074	0	-0.129074	0.000174027	0.00026104	0.148662	0.148662	0.0390584	0.0390584	0.00026104	0.00026104	0.000224752	0.000224752	0.0102098	0	0.429526	0.4297	-0.00026104	0	0	0	0	0	0	0	0	0	-1.96373	-7.54	0	0	0	0	0	0	-0.370309	0	0.370309	0	0	0	0	8.70133e-05	0	0	0	0	0	0	0	0	7.00121	0	0	0.0780388	0	0	0	0.0862544	0.0862544	0	0	0	0	0	0	-1.36932	0	0.131815	0.042894	0.0780388	0.414104	0.0949061	0	0	0	0	0.652183	0.0862544	0	-1.21852	0.174709	-0.0390194	0	0	0	0	0	0	0	0	0	0	0	0	0	0	0	0.0949061	0	0	0.0390584	0.00026104	0.000174027	0	0	0	0	0	0	0	0	0	0	0.174622	0	0	0.0369662	0.0369662	0	8.70133e-05	0.00026104	-0.272404	0.21235	0.0600544	0.0369662	16.2201	3.53078	0.0369662	0.0369662	0.0221798	-0.113363	-0.211588	0.0949061	0.390467	0.175795	-0.175795	-0.175795	0.175795	-0.341135	0.113363	0.0761632	0.0761632	0	0	0	0	0	0	0.175795	0	0	0	0	0	3.51006	0	0	0	0	0	0	0	0	10.5113	0	0	0.429526	0	0	0	0.429526	0.000126033	0.0600934	0	0	0	0.000269624	0	0	0.000269624	0	0	0.000224752	0	0.343489	0.343489	0.0600934	12.0255	0	0	0.000174417	0.000888862	0	0	-1.1543	0.307688	0.196903	0.42975	0.0102098	0	0	0	4.36909	4.36909	0	0	0.000888862	0.000888862	10	10	0	0	0.115416	3.90194e-05	-0.00026104	0.175795	0.129074	0	0	0	-0.129074	0	0.0862544	0.000224752	0.0390194	0	0	18.2713	8.70133e-05	8.70133e-05	0	0	-0.00026104	0	0	0	0.0421109	-0.0780388	0.594405	0	1.36932	0	1.96373	0	-0.0722893	0	0	0.000174027	8.70133e-05	0.000224752	2.00488	0	0	0.000224752	-3.90194e-05	0.000224752	0.0538932	0.0722893	0	0	0.174709	0.174709	0.0221798	0.0369662	0.174622	0.0369662	0.174709	0.0369662	0	0	0	0	0.363818	0.148662	0	0.594405	0.594405	0	-0.211516	0.000224752	0	-3.90194e-05	0	0	0	0	0	20	0.000888862	8.70133e-05	0.000348053	0.000174027	0	3.90194e-05	0	0	0	0	0	0	0	0.0102098	-0.29227	-0.291922	0.0961001	0	0	0	0.172919	-0.172919	0	0.0961001	0	0	0	0	0.148662	0.148662	0.0600544	0	0.0977928	0	3.90194e-05	3.90194e-05	0	0	6.59449	0	0	-2.85145	0.0961001	-0.0719345	0	0	0.172919	0	0	0.113363	0.21235	-0.0719345	-0.220336	0.0102098	8.70133e-05	8.70133e-05	-0.371159	0.10631	0	0	0	-0.0221798	0	0.0221798	0	0	-0.0538932	0.0390194	0.0390194	0.0780388	0.0390194	0.0390194	0.0390194	0.0390194	0.0390194	0.0390194	0	0	0.0390194	0.168094	0	0	0	-0.165115	0	0	0	0	0	0	0	0
645	ECOR26	Rib	0	0	-0.000448977	0.000448977	0	0	0	0	0	0	0	0	0	0	0	-9.19346	0	0	0	0	0.148883	0.148883	0.146234	0.272849	0.440052	0	0	0	0	0	0	0	0.148883	0	0	-0.148883	0	0	0	0.000336733	0.000336733	0	1.13842	5.03338e-05	0	0.150516	0.225256	0.150516	0	0	-0.148883	5.03338e-05	0	0	0.272941	0.225256	-0.225256	3.21256	0.0503338	0.100668	-0.409448	0	0	0	0	-9.19346	0	0	5.03338e-05	0	0.0286112	0.0286112	0.000224489	0.148883	0.148883	-0.574452	0.121332	0.000289922	0.166502	0.574452	0.0011466	0	0	-1.50971	0	0	0.0476852	31.2213	0	0.00261987	5.61221e-05	-0.00261987	0.315385	0	0	0.554074	0.162771	0.19177	0	0	0	0.00261987	-20.1373	-20.1373	5.03338e-05	5.03338e-05	0	3.78834	0	0.0807983	0.000356866	0.000356866	0.123966	0.0774682	20	0.554364	0	0	0.172726	0.22306	0	0	0.000448977	0.19177	0.440052	0.146234	3.61511	0.22306	0.22306	0.0135071	0.000336733	5.03338e-05	0.000336733	0.166502	0	-0.166502	0.000224489	0.000336733	0.19177	0.19177	0.0503841	0.0503841	0.000336733	0.000336733	0.000289922	0.000289922	0.0131703	0	0.554074	0.554298	-0.000336733	0	0	0	0	0	0	0	0	0	17.4392	-9.19346	3.61511	0	0	0	0	0	0	3.90721	0	0	0	0	0	0.000112244	0	0	0	0	0	0	0	0	3.73721	0	0	0.100668	0	0	0	0.111265	0.111265	0	0	0	0	0	0	0	0	0.225368	0	0.100668	0.561847	0.122426	0	0	0	0	0.841294	0.111265	0	-0.874096	0.225368	-0.0503338	0	0	0	0	0	0	0	0	0.0276659	0	0	0	0	0	0	0.122426	0	0	0.0503841	0.000336733	0.000224489	0	0	0	0	0	0	0	0	0	0	0.225256	0	0	0.0476852	0.0476852	0	0.000112244	0.000336733	-0.351393	0.273924	0.0774682	0.0476852	-4.87601	3.78834	0.0476852	0.0476852	0.0286112	-0.146234	-0.272941	0.122426	0.50369	0.226769	-0.226769	-0.226769	0.226769	-0.440052	0.146234	0.098248	0.098248	0	0	0	0	0	0	0.226769	0	0	0	0	0	0	0	0	0	0	0	0	0	0	3.73721	0	0	0.554074	0	0	0	0.554074	0.000162578	0.0775185	0	0	0	0.000347806	0	0	0.000347806	0	0	0.000289922	0	0.498422	0.498422	0.0775185	15.0073	0	0	0.000224992	0.0011466	0	0	-1.48901	0	0	0	0	0	-0.0131703	0	5.63598	5.63598	0	0	0.0011466	0.0011466	10	10	0	0	0.148883	5.03338e-05	-0.000336733	0.226769	0.166502	0	0	0	-0.166502	0	0.111265	0.000289922	0.0503338	0	0	13.2556	0.000112244	0.000112244	0	0	-0.000336733	0	0	3.90721	0	-0.100668	0.794429	0	-18.2336	0	-17.4392	0	-0.0932508	0	0	0.000224489	0.000112244	0.000289922	2.58623	0	1.56084	0.000289922	-5.03338e-05	0.000289922	0.0695205	0.0932508	0	0	0.225368	0.225368	0.0286112	0.0476852	0.225256	0.0476852	0.225368	0.0476852	0	0	0	0	0.469313	0.19177	0	0.794429	0.794429	0	-0.272849	0.000289922	0	-5.03338e-05	9.45934	0.267169	1.53533	0.554364	0.0131703	0	0.0011466	0.000112244	0.000448977	0.000224489	12	5.03338e-05	0	0	0	0	0	0	0	0	7.62298	7.62343	0.123966	0	0	0	0.22306	-0.22306	0	0.123966	0	0	0	0	0.19177	0.19177	0.0774682	0	0.126149	0	5.03338e-05	5.03338e-05	0	0	3.21256	0	0	-2.91203	0	0	0	0	0.22306	0	0	0.146234	0.273924	3.90721	3.71577	0.0131703	0.000112244	0.000112244	7.52122	0.123966	0	0	0	-0.0286112	0	0.0286112	0	0	-0.0695205	0.0503338	0.0503338	0.100668	0.0503338	0.0503338	0.0503338	0.0503338	0.0503338	0.0503338	0	0	0.0503338	0.216835	0	0	0	-0.212993	0	0	0	0	0	0	0	0
646	ECOR26	Rmn	0	0	-0.000429666	0.000429666	0	0	0	0	0	0	0	0	0	0	0	0	0	0	0	0	0.14248	0.14248	0.139944	0.261114	0.421125	0	0	0	0	0	0	0	0.14248	0	0	-0.14248	0	0	0	0.000322249	0.000322249	0	1.08946	4.81688e-05	0	0.144042	0.215568	0.144042	0	0	-0.14248	4.81688e-05	0	0	0.261202	0.215568	-0.215568	4.34647	0.0481688	0.0963377	-0.391837	0	0	0	0	0	0.457141	0	4.81688e-05	0	0.0273806	0.0273806	0.000214833	0.14248	0.14248	-0.549744	0.116113	0.000277452	0.15934	0.549744	0.00109729	0	0	-1.44477	0	0	0.0456342	26.7194	0	0.00250719	5.37082e-05	-0.00250719	0.30182	0	0	0.530242	0.15577	0.183521	0	0	0	0.00250719	-14.2894	-14.2894	4.81688e-05	4.81688e-05	0	4.89749	0	0.077323	0.000341517	0.000341517	0.118634	0.0741362	20	0.53052	0	0	0.165297	0.213465	0	0	0.000429666	0.183521	0.421125	0.139944	0	0.213465	0.213465	0.0129261	0.000322249	4.81688e-05	0.000322249	0.15934	0	-0.15934	0.000214833	0.000322249	0.183521	0.183521	0.048217	0.048217	0.000322249	0.000322249	0.000277452	0.000277452	0.0126039	0	0.530242	0.530457	-0.000322249	0	0	0	0	0	0	0	0	0	7.54933	0	-0.457141	0	0	0	0	0	0	0	0	0	0	0	0	0.000107416	0	0	0	0	0	0	0	0	4.84856	0	0	0.0963377	0	0	0	0.10648	0.10648	0	0	0	0	0	0	0	0	0.215675	0	0.0963377	0.537681	0.11716	0	0	0	0	0.805109	0.10648	0	0	0.215675	-0.0481688	0	0	0	0	0	0	0	0	0.026476	0	0	0	0	0	0	0.11716	0	0	0.048217	0.000322249	0.000214833	0	0	0	0	0	0	0	0	0	0	0.215568	0	0	0.0456342	0.0456342	0	0.000107416	0.000322249	-0.336279	0.262142	0.0741362	0.0456342	-4.66628	4.89749	0.0456342	0.0456342	0.0273806	-0.139944	-0.261202	0.11716	0.482025	0.217016	-0.217016	-0.217016	0.217016	-0.421125	0.139944	0.0940222	0.0940222	0	0	6.27757	0	0	0	0.217016	0	1.61383	0	0	0	0	0	0	0	0	0	0	0	0	4.84856	0	0	0.530242	0	0	0	0.530242	0.000155585	0.0741843	0	0	0	0.000332847	0	0	0.000332847	0	0	0.000277452	0	0.476984	0.476984	0.0741843	12.3361	0	0	0.000215315	0.00109729	0	0	-1.42497	0	0	0	0	0	-0.0126039	0	5.39357	5.39357	0	0	0.00109729	0.00109729	10	10	0	0	0.14248	4.81688e-05	-0.000322249	0.217016	0.15934	0	0	0	-0.15934	0	0.10648	0.000277452	0.0481688	0	0	5.15956	0.000107416	0.000107416	0	0	-0.000322249	0	0	0	0	-0.0963377	0.76026	0	-8.30959	0	-7.54933	0	-0.08924	0	0	0.000214833	0.000107416	0.000277452	2.47499	0	1.49371	0.000277452	-4.81688e-05	0.000277452	0.0665303	0.08924	0	0	0.215675	0.215675	0.0273806	0.0456342	0.215568	0.0456342	0.215675	0.0456342	0	0	0	0	0.449127	0.183521	0	0.76026	0.76026	0	-0.261114	0.000277452	0	-4.81688e-05	3.37232	0.255678	1.46929	0.53052	0.0126039	0	0.00109729	0.000107416	0.000429666	0.000214833	0	4.81688e-05	0	0	10	10	10	0	0	0	-0.360803	-0.360373	0.118634	0	0	0	0.213465	-0.213465	0	0.118634	0	0	0	0	0.183521	0.183521	0.0741362	0	0.120724	0	4.81688e-05	4.81688e-05	0	0	4.34647	0	0	-4.05887	0.118634	-0.088802	0	0	0.213465	0	0	0.139944	0.262142	-0.088802	-0.272001	0.0126039	0.000107416	0.000107416	9.54181	0.118634	0	0	0	-0.0273806	0	0.0273806	0	0	-0.0665303	0.0481688	0.0481688	0.0963377	0.0481688	0.0481688	0.0481688	0.0481688	0.0481688	0.0481688	0	0	0.0481688	0.207509	0	0	0	-0.203832	0	0	0	0	0	0	0	0
647	ECOR26	Sor	0	0	-0.000567623	0.000567623	0	0	0	0	0	0	0	0	0	0	0	-8.88526	0	0	0	0	0.188227	0.188227	0.184878	0.344952	0.55634	0	0	0	0	0	0	0	0.188227	0	0	-0.188227	0	0	0	0.000425717	0.000425717	1.43926	0	6.36349e-05	0	0.190291	0.284782	0.190291	0	0	-0.188227	6.36349e-05	0	0	0.345068	0.284782	-0.284782	1.51397	0.0636349	0.12727	-0.517648	0	0	0	0	-8.88526	0	0	6.36349e-05	0	0.036172	0.036172	0.000283812	0.188227	0.188227	-0.726256	0.153395	0.000366537	0.210501	0.726256	0.0014496	0	0	-1.90866	0	0	0.0602864	32.1334	0	0.0033122	7.09529e-05	-0.0033122	0.398728	0	0	0.700493	0.205785	0.242446	0	0	0	0.0033122	-15.0785	-15.0785	6.36349e-05	6.36349e-05	0	2.24192	0	0.10215	0.000451171	0.000451171	0.156725	0.0979398	20	0.700859	0	0	0.21837	0.282005	0	0	0.000567623	0.242446	0.55634	0.184878	2.68356	0.282005	0.282005	0.0170764	0.000425717	6.36349e-05	0.000425717	0.210501	0	-0.210501	0.000283812	0.000425717	0.242446	0.242446	0.0636985	0.0636985	0.000425717	0.000425717	0.000366537	0.000366537	0.0166507	0	0.700493	0.700777	-0.000425717	0	0	0	0	0	0	0	0	0	16.7625	-8.88526	2.68356	0	0	0	0	0	6.71252	0	0	0	0	0	0	0.000141906	0	0	0	0	0	0	0	0	2.17727	0	0	0.12727	0	0	0	0.140668	0.140668	0	0	0	0	0	0	17.7668	0	0.284924	0	0.12727	0.71032	0.154778	0	0	0	0	1.06361	0.140668	0	1.44244	0.284924	-0.0636349	0	0	0	0	0	0	0	0	0.0349769	0	0	0	0	0	0	0.154778	0	0	0.0636985	0.000425717	0.000283812	0	0	0	0	0	0	0	0	0	0	0.284782	0	0	0.0602864	0.0602864	0	0.000141906	0.000425717	-0.444251	0.346311	0.0979398	0.0602864	-6.16453	2.24192	0.0602864	0.0602864	0.036172	-0.184878	-0.345068	0.154778	0.636794	0.286695	-0.286695	-0.286695	0.286695	-0.55634	0.184878	0.124211	0.124211	0	0	0	0	0	0	0.286695	0	0	0	0	0	0	0	0	0	0	0	0	0	0	2.17727	0	0	0.700493	0	0	0	0.700493	0.000205541	0.0980034	0	0	0	0.000439717	0	0	0.000439717	0	0	0.000366537	0	0.630134	0.630134	0.0980034	16.2354	0	0	0.000284448	0.0014496	0	0	-1.8825	0	0	0	0	0	-0.0166507	0	7.12534	7.12534	0	0	0.0014496	0.0014496	10	10	0	0	0.188227	6.36349e-05	-0.000425717	0.286695	0.210501	0	0	0	-0.210501	0	0.140668	0.000366537	0.0636349	0	0	11.4734	0.000141906	0.000141906	0	0	-0.000425717	6.71252	0	0	0	-0.12727	1.00436	0	-17.7668	0	-16.7625	0	-0.117893	0	0	0.000283812	0.000141906	0.000366537	3.26967	0	1.97331	0.000366537	-6.36349e-05	0.000366537	0.0878919	0.117893	0	0	0.284924	0.284924	0.036172	0.0602864	0.284782	0.0602864	0.284924	0.0602864	0	0	0	0	0.593333	0.242446	0	1.00436	1.00436	0	-0.344952	0.000366537	0	-6.36349e-05	0	0.337771	0.501793	0.700859	0.0166507	0	0.0014496	0.000141906	0.000567623	0.000283812	0	6.36349e-05	0	0	0	0	0	0	0	0	-0.47665	-0.476082	0.156725	10	0	0	0.282005	-0.282005	0	0.156725	0	0	0	0	0.242446	0.242446	0.0979398	0	0.159486	0	6.36349e-05	6.36349e-05	0	0	1.51397	0	0	-1.13403	0.156725	-0.117315	0	0	0.282005	0	0	0.184878	0.346311	-0.117315	-0.359335	0.0166507	0.000141906	0.000141906	9.39469	0.156725	0	0	0	-0.036172	0	0.036172	0	0	-0.0878919	0.0636349	0.0636349	0.12727	0.0636349	0.0636349	0.0636349	0.0636349	0.0636349	0.0636349	0	0	0.0636349	0.274136	0	0	0	-0.269279	0	0	0	0	0	0	0	0
648	ECOR26	Succ	0	0	-0.00035219	0.00035219	0	0	0	0	0	0	0	0	0	0	0	0	0	0	0	0	0.116788	0.116788	0.11471	0.214031	0.34519	0	0	0	0	0	0	0	0.116788	0	0	-0.116788	0	0	0	0.000264143	0.000264143	0.89301	0	3.94832e-05	0	0.118069	0.176697	0.118069	0	0	-0.116788	3.94832e-05	0	0	0.214103	0.176697	-0.176697	1.92494	0.0394832	0.0789664	-0.321183	0	0	0	0	0	0.374711	0	3.94832e-05	0	0.0224434	0.0224434	0.000176095	0.116788	0.116788	-0.450616	0.0951763	0.000227423	0.130609	0.450616	0.000899428	0	0	-1.18426	0	0	0.0374056	30.5117	0	0.0020551	4.40238e-05	-0.0020551	0.247397	0	0	0.434631	0.127682	0.150429	0	0	0	0.0020551	-14.6813	-14.6813	3.94832e-05	3.94832e-05	0	2.37661	0	0.0633804	0.000279936	0.000279936	0.0972424	0.0607682	20	0.434859	0	0	0.135491	0.174974	0	0	0.00035219	0.150429	0.34519	0.11471	0	0.174974	0.174974	0.0105953	0.000264143	3.94832e-05	0.000264143	0.130609	0	-0.130609	0.000176095	0.000264143	0.150429	0.150429	0.0395227	0.0395227	0.000264143	0.000264143	0.000227423	0.000227423	0.0103312	0	0.434631	0.434807	-0.000264143	0	0	0	0	0	0	0	0	0	-2.00877	0	-0.374711	0	0	0	0	0	0	0	0	0	0	0	0	8.80476e-05	0	0	0	0	0	0	0	0	10.2184	0	0	0.0789664	0	0	0	0.0872796	0.0872796	0	0	0	0	0	0	-1.30534	0	0.176785	0	0.0789664	0.440729	0.0960343	0	0	0	0	0.659935	0.0872796	0	0	0.176785	-0.0394832	0	0	0	0	0	0	0	0	0.021702	0	0	0	0	0	0	0.0960343	0	0	0.0395227	0.000264143	0.000176095	0	0	0	0	0	0	0	0	0	0	0.176697	0	0	0.0374056	0.0374056	0	8.80476e-05	0.000264143	-0.275642	0.214874	0.0607682	0.0374056	11.9389	2.37661	0.0374056	0.0374056	0.0224434	-0.11471	-0.214103	0.0960343	0.395109	0.177884	-0.177884	-0.177884	0.177884	-0.34519	0.11471	0.0770685	0.0770685	0	0	0	0	0	0	0.177884	0	0	0	0	0	0	0	0	0	0	0	0	0	0	5.90998	4.3084	0	0.434631	0	0	0	0.434631	0.000127531	0.0608077	0	0	0	0.000272829	0	0	0.000272829	0	0	0.000227423	0	0.390976	0.390976	0.0608077	8.79674	0	0	0.00017649	0.000899428	0	0	-1.16802	0.311345	0.199244	0.434859	0.0103312	0	0	0	4.42102	4.42102	0	0	0.000899428	0.000899428	10	10	0	0	0.116788	3.94832e-05	-0.000264143	0.177884	0.130609	0	0	0	-0.130609	0	0.0872796	0.000227423	0.0394832	0	0	2.60175	8.80476e-05	8.80476e-05	0	0	-0.000264143	0	0	0	0	-0.0789664	0.623173	0	1.3856	0	2.00877	0	-0.0731486	0	0	0.000176095	8.80476e-05	0.000227423	2.02871	0	0	0.000227423	-3.94832e-05	0.000227423	0.0545338	0.0731486	0	0	0.176785	0.176785	0.0224434	0.0374056	0.176697	0.0374056	0.176785	0.0374056	0	0	0	0	0.368142	0.150429	0	0.623173	0.623173	0	-0.214031	0.000227423	0	-3.94832e-05	0	0	0	0	0	0	0.000899428	8.80476e-05	0.00035219	0.000176095	0	3.94832e-05	0	0	0	0	0	0	0	0.0103312	-0.295744	-0.295392	0.0972424	0	0	0	0.174974	-0.174974	0	0.0972424	0	0	0	0	0.150429	0.150429	0.0607682	0	0.0989552	0	3.94832e-05	3.94832e-05	7.88188	7.88188	9.80683	0	0	-1.6892	0.0972424	-0.0727896	0	0	0.174974	0	0	0.11471	0.214874	-0.0727896	-0.222955	0.0103312	8.80476e-05	8.80476e-05	-0.375571	0.107574	0	0	0	-0.0224434	0	0.0224434	0	0	-0.0545338	0.0394832	0.0394832	0.0789664	0.0394832	0.0394832	0.0394832	0.0394832	0.0394832	0.0394832	0	0	0.0394832	0.170092	0	0	0	-0.167078	0	0	0	0	0	0	0	0
649	ECOR26	Tre	0	0	-0.000571891	0.000571891	0	0	0	0	0	0	0	0	0	0	0	-7.14756	0	0	0	0	0.189642	0.189642	0.186268	0.347546	0.560523	0	0	0	0	0	0	0	0.189642	0	0	-0.189642	0	0	0	0.000428918	0.000428918	1.45008	0	6.41133e-05	0	0.191721	0.286923	0.191721	0	0	-0.189642	6.41133e-05	0	0	0.347663	0.286923	-0.286923	3.17949	0.0641133	0.128227	-0.52154	0	0	0	0	-7.14756	0	0	6.41133e-05	0	0.0364439	0.0364439	0.000285945	0.189642	0.189642	-0.731717	0.154548	0.000369293	0.212084	0.731717	0.0014605	0	0	-1.92301	0	0	0.0607397	30.8712	0	0.0033371	7.14864e-05	-0.0033371	0.401726	0	0	0.70576	0.207332	0.244269	0	0	0	0.0033371	-18.3498	-18.3498	6.41133e-05	6.41133e-05	0	3.91291	0	0.102918	0.000454564	0.000454564	0.157903	0.0986762	20	0.706129	0	0	0.220012	0.284125	0	0	0.000571891	0.244269	0.560523	0.186268	8.16767	0.284125	0.284125	0.0172048	0.000428918	6.41133e-05	0.000428918	0.212084	0	-0.212084	0.000285945	0.000428918	0.244269	0.244269	0.0641775	0.0641775	0.000428918	0.000428918	0.000369293	0.000369293	0.0167759	0	0.70576	0.706046	-0.000428918	0	0	0	0	0	0	0	0	0	16.7381	-7.14756	8.16767	0	0	0	0	0	1.22387	0	0	0	0	0	0	0.000142973	0	0	0	0	0	0	0	0	3.84778	0	0	0.128227	0	0	0	0.141726	0.141726	0	0	0	0	0	0	17.75	0	0.287066	0	0.128227	0.715661	0.155942	0	0	0	0	1.07161	0.141726	0	-0.184069	0.287066	-0.0641133	0	0	0	0	0	0	0	0	0.0352399	0	0	0	0	0	0	0.155942	0	0	0.0641775	0.000428918	0.000285945	0	0	0	0	0	0	0	0	0	0	0.286923	0	5	0.0607397	0.0607397	0	0.000142973	0.000428918	-0.447591	0.348915	0.0986762	0.0607397	-6.21088	3.91291	0.0607397	0.0607397	0.0364439	-0.186268	-0.347663	0.155942	0.641582	0.28885	-0.28885	-0.28885	0.28885	-0.560523	0.186268	0.125145	0.125145	0	0	0	0	0	0	0.28885	0	0	0	0	0	0	0	0	0	0	0	0	0	0	3.84778	0	0	0.70576	0	0	0	0.70576	0.000207086	0.0987403	0	0	0	0.000443023	0	0	0.000443023	0	0	0.000369293	0	0.634872	0.634872	0.0987403	14.553	0	0	0.000286587	0.0014605	0	0	-1.89665	0.505566	0	0	0.0167759	0	0	0	7.17891	7.17891	0	0	0.0014605	0.0014605	10	10	0	0	0.189642	6.41133e-05	-0.000428918	0.28885	0.212084	0	0	0	-0.212084	0	0.141726	0.000369293	0.0641133	0	0	11.4261	0.000142973	0.000142973	0	0	-0.000428918	1.22387	0	0	0	-0.128227	1.01192	5	-17.75	0	-16.7381	0	-0.11878	0	0	0.000285945	0.000142973	0.000369293	3.29425	0	1.98814	0.000369293	-6.41133e-05	0.000369293	0.0885527	0.11878	0	0	0.287066	0.287066	0.0364439	0.0607397	0.286923	0.0607397	0.287066	0.0607397	0	0	0	0	0.597794	0.244269	0	1.01192	1.01192	0	-0.347546	0.000369293	0	-6.41133e-05	0	0.323534	0	0.706129	0	0	0.0014605	0.000142973	0.000571891	0.000285945	0	6.41133e-05	0	0	0	0	0	0	0	0.0167759	-0.480233	-0.479662	0.157903	0	0	0	0.284125	-0.284125	0	0.157903	0	0	0	0	0.244269	0.244269	0.0986762	0	0.160685	0	6.41133e-05	6.41133e-05	0	0	3.17949	0	0	-2.79669	0.157903	-0.118197	0	0	0.284125	0	0	0.186268	0.348915	-0.118197	-0.362037	0.0167759	0.000142973	0.000142973	9.39014	0.174679	0	0	0	-0.0364439	0	0.0364439	0	0	-0.0885527	0.0641133	0.0641133	0.128227	0.0641133	0.0641133	0.0641133	0.0641133	0.0641133	0.0641133	0	0	0.0641133	0.276197	0	0	0	-0.271303	0	0	0	0	0	0	0	0
650	ECOR26	Xyl	0	0	-0.000541163	0.000541163	0	0	0	0	0	0	0	0	0	0	0	-7.65903	0	0	0	0	0.179452	0.179452	0.176259	0.328871	0.530405	0	0	0	0	0	0	0	0.179452	0	0	-0.179452	0	0	0	0.000405872	0.000405872	1.37217	0	6.06684e-05	0	0.18142	0.271506	0.18142	0	0	-0.179452	6.06684e-05	0	0	0.328983	0.271506	-0.271506	3.18776	0.0606684	0.121337	-0.493517	0	0	0	0	-7.65903	0	0	6.06684e-05	0	0.0344858	0.0344858	0.000270581	0.179452	0.179452	-0.6924	0.146244	0.00034945	0.200688	0.6924	0.00138203	0	0	-1.81969	0	0	0.0574761	27.9587	0	0.00315779	6.76453e-05	-0.00315779	0.380141	0	0	0.667838	0.196192	0.231144	0	0	0	0.00315779	-18.7967	-18.7967	6.06684e-05	6.06684e-05	0	3.88177	0	0.097388	0.000430139	0.000430139	0.149419	0.0933742	20	0.668188	0	0	0.20819	0.268859	0	0	0.000541163	0.231144	0.530405	0.176259	7.42423	0.268859	0.268859	0.0162804	0.000405872	6.06684e-05	0.000405872	0.200688	0	-0.200688	0.000270581	0.000405872	0.231144	0.231144	0.0607291	0.0607291	0.000405872	0.000405872	0.00034945	0.00034945	0.0158745	0	0.667838	0.668109	-0.000405872	0	0	0	0	0	0	0	0	0	16.9134	-7.65903	7.42423	0	0	0	0	0	0	0	0	0	0	0	0	0.000135291	0	0	0	0	0	0	0	0	3.82014	0	0	0.121337	0	0	0	0.134111	0.134111	0	0	0	0	0	0	17.8709	0	0.271642	0	0.121337	0.677207	0.147563	0	0	0	0	1.01403	0.134111	0	-0.353284	0.271642	-0.0606684	0	0	0	0	0	0	0	0	0.0333464	0	0	0	0	0	0	0.147563	0	0	0.0607291	0.000405872	0.000270581	0	0	0	0	0	0	0	0	0	0	0.271506	0	0	0.0574761	0.0574761	0	0.000135291	0.000405872	-0.423542	0.330167	0.0933742	0.0574761	-17.8772	3.88177	0.0574761	0.0574761	0.0344858	-0.176259	-0.328983	0.147563	0.607109	0.27333	-0.27333	-0.27333	0.27333	-0.530405	0.176259	0.118421	0.118421	0	0	0	0	0	0	0.27333	0	0	0	0	0	0	0	0	0	0	0	0	0	0	3.82014	0	0	0.667838	0	0	0	0.667838	0.000195959	0.0934349	0	0	0	0.000419219	0	0	0.000419219	0	0	0.00034945	0	0.60076	0.60076	0.0934349	14.6665	0	0	0.000271188	0.00138203	0	0	-1.79474	0	0	0	0	0	0	0	6.79318	6.79318	0	0	0.00138203	0.00138203	10	10	0	0	0.179452	6.06684e-05	-0.000405872	0.27333	0.200688	0	0	0	-0.200688	0	0.134111	0.00034945	0.0606684	0	0	11.8867	0.000135291	0.000135291	0	0	-0.000405872	0	0	0	0	-0.121337	0.957544	0	-17.8709	0	-16.9134	0	-0.112397	0	0	0.000270581	0.000135291	0.00034945	3.11725	0	1.88132	0.00034945	-6.06684e-05	0.00034945	0.0837946	0.112397	0	0	0.271642	0.271642	0.0344858	0.0574761	0.271506	0.0574761	0.271642	0.0574761	0	0	0	0	0.565674	0.231144	0	0.957544	0.957544	0	-0.328871	0.00034945	0	-6.06684e-05	5.61627	0.306151	0.478402	0.668188	0.0158745	0	0.00138203	0.000135291	0.000541163	0.000270581	0	6.06684e-05	0	0	0	0	0	0	0	0.0158745	-4.45443	-4.45389	0.149419	0	0	0	0.268859	-0.268859	0	0.149419	0	0	0	0	0.231144	0.231144	0.0933742	0	0.152051	0	6.06684e-05	6.06684e-05	0	0	3.18776	0	0	-2.82552	0.149419	3.88815	0	0	0.268859	0	0	0.176259	0.330167	3.88815	3.65742	0.0158745	0.000135291	0.000135291	7.42291	0.165294	0	0	0	-0.0344858	0	0.0344858	0	0	-0.0837946	0.0606684	0.0606684	0.121337	0.0606684	0.0606684	0.0606684	0.0606684	0.0606684	0.0606684	0	0	0.0606684	0.261357	0	0	0	-0.256726	0	12	0	12	0	0	0	0
651	ECOR27	Ace	0	0	-0.000260305	0.000260305	0	0	0	0	0	0	0	0	0	0	0	0	0	0	0	0	0.0863186	0	0.0847827	11.5171	0.255131	0	0	0	0	0	0	0	0	0	0	-0.0863186	0	11.5171	11.5171	0.000195229	0.000195229	0.588155	0	2.91822e-05	0	0.087265	0.130598	0.087265	0	0	-0.0863186	2.91822e-05	0	0	0.158244	0.130598	-0.130598	3.23576	0.0291822	0.0583644	-0.309259	0	0	0	0	0	0	0	2.91822e-05	0	0.016588	0.016588	0.000130153	0.0863186	0.0863186	-0.333052	0.0703451	0.000168089	0	0.333052	0.00066477	0	0	-0.87529	0	0	0.0276466	31.7135	0	0.00151893	3.25381e-05	-0.00151893	0.0863186	0.0569616	0.0569616	0.321238	0.0943705	0.111183	0	0	0	0.00151893	-10.5831	-10.5831	2.91822e-05	2.91822e-05	0	7.44845	0	0.0468447	0.000206902	0.000206902	0	0.044914	20	0.321406	0	0	0.100142	0.129324	0	0	0.000260305	0.111183	0.255131	0.0847827	0	0.129324	0.129324	0.00783104	0.000195229	2.91822e-05	0.000195229	0.0965332	0	-0.0965332	0.000130153	0.000195229	0.111183	0.111183	0.0292114	0.0292114	0.000195229	0.000195229	0.000168089	0.000168089	0.00763581	0	0.321238	0.321368	-0.000195229	0	0	0	0	0	0	0	0	0	-1.41253	0	0	0	0	0	0	0	-0.27695	0	0.27695	0	0	0	0	6.50763e-05	0	0	0	0	0	0	0	0	7.4188	0	0	0.0583644	0	0	0	0.0645087	0.0645087	0	0	0	0	0	0	0	0	0.130077	0.000585687	0.0583644	0.325451	0.0709793	0	0	0	0	0.48776	0.0645087	0	-0.824251	0.130663	-0.0291822	0	0	0	0	0	0	0	0	0.0157471	0	0	0	0	0	0	0.0709793	0	0	0.0292114	0.000195229	0.000130153	0	0	0	0	0	0	0	0	0	0	0.130598	0	0	0.0276466	0.0276466	0	6.50763e-05	0.000195229	-0.203728	0.158814	0.044914	0.0276466	8.48944	3.56958	0.0276466	0.0276466	0.016588	-0.0847827	-0.158244	0.0709793	0.292026	0.131475	-0.131475	-0.131475	0.131475	-0.255131	0.0847827	0	0	0	0	0	0	0	0	0	0	0	0	0	0	3.87887	0	0	0	0	0	0	0	0	9.98781	1.30986	0	0.321238	0	0	0	0.321238	9.42585e-05	0.0449432	0	0	0	0.000201649	0	0	0.000201649	0	0	0.000168089	0	0.288386	0.288386	0.0449432	0.336144	0	0	0.000130444	0.00066477	0	0	-0.863291	0.15036	0.147262	0.313522	0.00763581	0.00788415	0	0.00788415	3.2676	3.2676	0	0	0.00066477	0.00066477	10	10	0	0	0.0863186	2.91822e-05	-0.000195229	0.131475	0.0965332	0	0	0	-0.0965332	0	0.0645087	0.000168089	0.0291822	0.0718722	0	0	6.50763e-05	6.50763e-05	0	0	-0.000195229	0	0	0	0	-0.0583644	0.388424	0	1.0241	0	1.41253	0	-0.0540644	0	0	0.000130153	6.50763e-05	0.000168089	1.42756	0	0	0.000168089	-2.91822e-05	0.000168089	0.0403062	0.0540644	0	0	0.130663	0.130663	0.016588	0.0276466	0.130598	0.0276466	0.130663	0.0276466	0	0	0	0	0.272095	0.111183	0	0.388424	0.388424	0	-11.5171	0.000168089	0	-2.91822e-05	0	0	0	0	0	0	0.00066477	6.50763e-05	0.000260305	0.000130153	0	2.91822e-05	0	0	0	0	0	0.00788415	0.00788415	0.00763581	-0.218586	-0.218326	0	0	0	0	0.129324	-0.129324	0	0	0	0	0	0	0.111183	0.111183	0.044914	0	0.0731382	0	2.91822e-05	2.91822e-05	0	0	7.11462	0	0	-3.06152	0.0718722	-0.053799	0	0	0.129324	0	0	0.0847827	0.158814	-0.053799	-0.164787	0.00763581	6.50763e-05	6.50763e-05	-0.277586	0.102912	0	0	0	-0.016588	0	0.016588	0	0	-0.0403062	0.0291822	0.0291822	0.0583644	0.0291822	0.0291822	0.0291822	0.0291822	0.0291822	0.0291822	0	0	0.0291822	0.125715	0	0	0	-0.123488	0	0	0	0	0	0	0	0
652	ECOR27	Ala	0	0	-0.000421325	0.000421325	0	0	0	0	0	0	0	0	0	0	0	0	0	0	0	0	0.139714	0	0.137228	0	0.41295	0	0	0	0	0	0	0	0	0	0	-0.139714	0	0	0	0.000315994	0.000315994	3.61993	0	4.72338e-05	0	0.141246	0.211383	0.141246	0	0	-0.139714	4.72338e-05	0	0	0.256131	0.211383	-0.211383	11.435	0.0472338	0.0944676	19.2996	13.0545	6.94546	20	0	0	0	0	4.72338e-05	0	0.0268491	0.0268491	0.000210663	0.139714	0.139714	-0.539073	0.113859	0.000272067	0	0.539073	0.00107599	0	0	-1.41673	0	0	0.0447484	29.1853	0	0.00245852	5.26657e-05	-0.00245852	0.139714	0	0	0.51995	0.152747	0.179959	0	0	0	0.00245852	-39.8469	-39.8469	4.72338e-05	4.72338e-05	0	13.44	0	0.075822	0.000334888	0.000334888	0	0.0726971	20	0.520222	0	0	0.162088	0.209322	0	0	0.000421325	0.179959	0.41295	0.137228	0	0.209322	0.209322	0.0126752	0.000315994	4.72338e-05	0.000315994	0.156247	0	-0.156247	0.000210663	0.000315994	0.179959	0.179959	0.047281	0.047281	0.000315994	0.000315994	0.000272067	0.000272067	0.0123592	0	0.51995	0.52016	-0.000315994	0	0	0	0	0	0	0	0	0	-2.2608	0	0	0	0	0	0	0	-0.448267	0	0.448267	0	0	0	0	0.000105331	0	0	0	0	0	0	0	0	13.392	0	0	0.0944676	0	0	0	0.104413	0.104413	0	0	0	0	0	0	-1.65759	0	0.159564	0.0519241	0.0944676	0.501282	0.114886	0	0	0	0	0.78948	0.104413	0	48.6174	0.211488	-0.0472338	0	0	0	0	0	0	0	0	0	0	0	0	0	0	0	0.114886	0	0	0.047281	0.000315994	0.000210663	0	0	0	0	0	0	0	0	0	0	0.211383	0	0	0.0447484	0.0447484	0	0.000105331	0.000315994	-0.329751	0.257054	0.0726971	0.0447484	44.0946	11.9753	0.0447484	0.0447484	0.0268491	-0.137228	-0.256131	0.114886	0.472669	0.212803	-0.212803	-0.212803	0.212803	-0.41295	0.137228	0.0921971	0.0921971	0	0	0	0	0	0	0	0	0	0	0	0	1.46471	0	0	0	0	0	0	0	0	14.8567	0	0	0.51995	0	0	0	0.51995	0.000152565	0.0727443	0	0	0	0.000326386	0	0	0.000326386	0	0	0.000272067	0	0.415801	0.415801	0.0727443	0	0	0	0.000211135	0.00107599	0	0	0	0.256131	0.250715	0.520222	0.0123592	0	-0.0123592	0	-14.7111	-14.7111	0	0	0.00107599	0.00107599	10	10	0	0	0.139714	4.72338e-05	-0.000315994	0.212803	0.156247	0	0	0	-0.156247	0	0.104413	0.000272067	0.0472338	14.5678	0	15.1107	0.000105331	0.000105331	0	0	-0.000315994	0	0	0	0.0509761	-0.0944676	0.603209	0	1.65759	0	2.2608	0	-0.0875077	0.465769	0.465769	0.000210663	0.000105331	0.000272067	2.31062	0	0	0.000272067	-4.72338e-05	0.000272067	0.0652388	0.0875077	0	2.66795	0.211488	0.211488	0.0268491	0.0447484	0.211383	0.0447484	0.211488	0.0447484	0	0	0	0	0.440409	0.179959	0	0.603209	0.603209	0	0	0.000272067	0	-4.72338e-05	0	0	0	0	0	0	0.00107599	0.000105331	0.000421325	0.000210663	0	4.72338e-05	0	0	0	0	0	0	0	0	-0.353799	-0.353378	0	0	0	0	0.209322	-0.209322	0	0	0	0	0	0	0.179959	0.179959	0.0726971	14.5699	14.5699	0	4.72338e-05	4.72338e-05	0	0	12.8997	0	0	-11.1529	14.5678	-0.0870782	0	0	0.209322	0	0	0.137228	0.257054	-0.0870782	-0.266721	0.0123592	0.000105331	0.000105331	-0.449296	14.5678	0	0	0	-0.0268491	0	0.0268491	0	0	-0.0652388	0.0472338	0.0472338	0.0944676	0.0472338	0.0472338	0.0472338	0.0472338	0.0472338	0.0472338	0	0	0.0472338	0.203481	0	0	0	0	0.199875	0	0	0	0	0	0	0
653	ECOR27	Asp	0	0	-0.000500221	0.000500221	0	0	0	0	0	0	0	0	0	0	0	0	0	0	0	0	0.165876	0	0.162925	0	0.490278	0	0	0	0	0	0	0	0	0	0	-0.165876	0	0	0	0.000375166	0.000375166	1.13024	0	5.60786e-05	0	0.167695	0.250966	0.167695	0	0	-0.165876	5.60786e-05	0	0	0.304093	0.250966	-0.250966	6.53927	0.0560786	0.112157	-0.594295	0	0	0	0	0	0	0	5.60786e-05	0	0.0318768	0.0318768	0.000250111	0.165876	0.165876	-0.640017	0.13518	0.000323013	0	0.640017	0.00127747	0	2.93884	10.3791	15	15	0.0531277	38.489	0	0.00291889	6.25276e-05	-0.00291889	0.165876	0.109461	0.109461	0.617313	0.181349	0.213657	0	0	0	0.00291889	-36.0731	-36.0731	5.60786e-05	5.60786e-05	0	7.18078	0	0.0900202	0.000397597	0.000397597	0	0.08631	20	0.617636	0	0	0.19244	0.248518	0	0	0.000500221	0.213657	0.490278	0.162925	0	0.248518	0.248518	0.0150487	0.000375166	5.60786e-05	0.000375166	0.185505	0	-0.185505	0.000250111	0.000375166	0.213657	0.213657	0.0561347	0.0561347	0.000375166	0.000375166	0.000323013	0.000323013	0.0146735	0	0.617313	0.617563	-0.000375166	0	0	0	0	0	0	0	0	0	-2.71498	0	0	0	0	0	0	0	-0.532207	0	0.532207	0	0	0	0	0.000125055	0	0	0	0	0	0	0	0	10.0626	0	0	0.112157	0	0	0	0.123965	0.123965	0	0	0	0	0	0	-1.96799	0	0.251091	0	0.112157	0.625973	0.136399	0	0	0	0	0.937315	0.123965	0	7.09504	0.251091	-0.0560786	0	0	0	0	0	0	0	0	0.0308236	0	0	0	0	0	0	0.136399	0	0	0.0561347	0.000375166	0.000250111	0	0	0	0	0	0	0	0	0	0	0.250966	0	0	0.0531277	0.0531277	0	0.000125055	0.000375166	-0.391499	0.305189	0.08631	0.0531277	34.1342	7.18078	0.0531277	0.0531277	0.0318768	-0.162925	-0.304093	0.136399	0.561179	0.252651	-0.252651	-0.252651	0.252651	-0.490278	0.162925	0	0	0	0	0	0	0	0	0	0	0	0	0	0	0	0	0	0	0	0	0	0	0	0	1.17203	8.89062	0.617313	0	0	0	0.617313	0.000181134	0.0863661	0	0	0	0.000387503	0	0	0.000387503	0	0	0.000323013	0	0.555309	0.555309	0.0863661	6.50113	0	0	0.000250671	0.00127747	0	0	-1.65896	0.304093	0.282989	0.617636	0.0146735	0	0	0	-8.72075	-8.72075	0	0	0.00127747	0.00127747	10	10	0	0	0.165876	5.60786e-05	-0.000375166	0.252651	0.185505	0	0	0	-0.185505	0	0.123965	0.000323013	0.0560786	5.11434	0	7.50055	0.000125055	0.000125055	0	0	-0.000375166	0	0	0	0	-0.112157	0.746987	0	1.96799	0	2.71498	0	-0.103894	0	0	0.000250111	0.000125055	0.000323013	2.7433	0	0	0.000323013	-5.60786e-05	0.000323013	0.0774552	0.103894	0	0	0.251091	0.251091	0.0318768	0.0531277	0.250966	0.0531277	0.251091	0.0531277	0	0	0	0	0.522878	0.213657	0	0.746987	0.746987	0	0	0.000323013	0	-5.60786e-05	0	0	0	0	0	0	0.00127747	0.000125055	0.000500221	0.000250111	0	5.60786e-05	0	0	0	0	0	0	0	0.0146735	-0.42005	-0.41955	0	0	0	0	0.248518	-0.248518	0	0	0	0	0	0	0.213657	0.213657	0.08631	0	5.11677	0	5.60786e-05	5.60786e-05	0	0	6.53927	0	0	-6.20445	5.11434	-0.103384	0	0	0.248518	0	0	0.162925	0.305189	-0.103384	-0.316666	0.0146735	0.000125055	0.000125055	-0.533429	5.12901	0	0	0	-0.0318768	0	0.0318768	0	0	-0.0774552	0.0560786	0.0560786	0.112157	0.0560786	0.0560786	0.0560786	0.0560786	0.0560786	0.0560786	0	0	0.0560786	0.241584	0	0	0	-0.237303	0	0	0	0	0	0	0	0
654	ECOR27	Fru	0	0	-0.000644851	0.000644851	0	0	0	0	0	0	0	0	0	0	0	0	0	0	0	0	0.213836	0	0.210031	0	0.632032	0	0	0	0	0	0	0	0	0	0	-0.213836	0	0	0	0.000483638	0.000483638	1.45703	0	7.22927e-05	0	0.21618	0.323528	0.21618	0	0	-0.213836	7.22927e-05	0	0	0.392016	0.323528	-0.323528	9.09301	0.0722927	0.144585	-0.766124	0	0	0	0	0	0	0	7.22927e-05	0	0.0410933	0.0410933	0.000322425	0.213836	0.213836	-0.825066	0.174265	0.000416406	0	0.825066	0.00164683	0	0	-2.16834	0	0	0.0684886	30.5101	0	0.00376283	8.06063e-05	-0.00376283	0.213836	0.14111	0.14111	0.795798	0.233783	0.275432	0	0	0	0.00376283	-29.155	-29.155	7.22927e-05	7.22927e-05	0	9.92	0	0.116048	0.000512555	0.000512555	0	0.111265	20	0.796214	0	0	0.24808	0.320373	0	0	0.000644851	0.275432	0.632032	0.210031	2.42796	0.320373	0.320373	0.0193997	0.000483638	7.22927e-05	0.000483638	0.239141	0	-0.239141	0.000322425	0.000483638	0.275432	0.275432	0.072365	0.072365	0.000483638	0.000483638	0.000416406	0.000416406	0.0189161	0	0.795798	0.79612	-0.000483638	0	0	0	0	0	0	0	0	0	16.5	0	2.42796	0	0	0	0	0	6.88596	0	0	0	0	0	0	0.000161213	0	0	0	0	6.88596	0	0	0	9.84656	0	0	0.144585	0	0	0	0.159807	0.159807	0	0	0	0	0	0	17.463	0	0.323689	0	0.144585	0.806962	0.175836	0	0	0	0	1.20832	0.159807	0	29.6865	0.323689	-0.0722927	0	0	0	0	0	0	0	0	0.0397357	0	0	0	0	0	0	0.175836	0	0	0.072365	0.000483638	0.000322425	0	0	0	0	0	0	0	0	0	0	0.323528	0	0	0.0684886	0.0684886	0	0.000161213	0.000483638	-0.504693	0.393428	0.111265	0.0684886	10.21	9.92	0.0684886	0.0684886	0.0410933	-0.210031	-0.392016	0.175836	0.723433	0.325701	-0.325701	-0.325701	0.325701	-0.632032	0.210031	0	0	0	0	0	0	0	0	0	0	0	0	0	0	0	0	0	0	0	0	0	0	0	9.84656	0	0	0.795798	0	0	0	0.795798	0.000233505	0.111337	0	0	0	0.000499542	0	0	0.000499542	0	0	0.000416406	0	0.715867	0.715867	0.111337	0	0	0	0.000323148	0.00164683	0	0	-1.63357	0	0.383726	0	0	0	-0.0189161	0	8.09477	8.09477	0	0	0.00164683	0.00164683	10	10	0	0	0.213836	7.22927e-05	-0.000483638	0.325701	0.239141	0	0	0	-0.239141	0	0.159807	0.000416406	0.0722927	9.03326	0	10.3133	0.000161213	0.000161213	0	0	-0.000483638	0	0	0	0	-0.144585	0.962964	0	-17.463	0	-16.5	0	-0.133933	0.168351	0.168351	0.000322425	0.000161213	0.000416406	3.53647	0	2.24178	0.000416406	-7.22927e-05	0.000416406	0.0998499	0.133933	0	0	0.323689	0.323689	0.0410933	0.0684886	0.323528	0.0684886	0.323689	0.0684886	0	0	0	0	0.674058	0.275432	0	0.962964	0.962964	0	0	0.000416406	0	-7.22927e-05	0	0	0.392016	0.796214	0.0189161	0	0.00164683	0.000161213	0.000644851	0.000322425	0	7.22927e-05	0	0	0	0	0	0	0	0	-0.5415	-0.540855	0	0	0	0	0.320373	-0.320373	0	0	0	0	0	0	0.275432	0.275432	0.111265	0	9.0364	0	7.22927e-05	7.22927e-05	0	0	9.09301	0	0	-8.66138	9.03326	-0.133276	0	0	0.320373	0	0	0.210031	0.393428	-0.133276	-0.408224	0.0189161	0.000161213	0.000161213	9.31234	9.03326	0	0	0	-0.0410933	0	0.0410933	0	0	-0.0998499	0.0722927	0.0722927	0.144585	0.0722927	0.0722927	0.0722927	0.0722927	0.0722927	0.0722927	0	0	0.0722927	0.311433	0	0	0	-0.305915	0	0	0	0	0	0	0	0
655	ECOR27	Fum	0	0	-0.000500221	0.000500221	0	0	0	0	0	0	0	0	0	0	0	0	0	0	0	0	0.165876	0	0.162925	0	0.490278	0	0	0	0	0	0	0	0	0	0	-0.165876	0	0	0	0.000375166	0.000375166	1.13024	0	5.60786e-05	0	0.167695	0.250966	0.167695	0	0	-0.165876	5.60786e-05	0	0	0.304093	0.250966	-0.250966	6.53927	0.0560786	0.112157	-0.594295	0	0	0	5.90834	0	0	0	5.60786e-05	0	0.0318768	0.0318768	0.000250111	0.165876	0.165876	-0.640017	0.13518	0.000323013	0	0.640017	0.00127747	0	0	-1.68202	0	0	0.0531277	38.489	0	0.00291889	6.25276e-05	-0.00291889	0.165876	0	0	0.617313	0.181349	0.213657	0	0	0	0.00291889	-36.0731	-36.0731	5.60786e-05	5.60786e-05	0	7.18078	0	0.0900202	0.000397597	0.000397597	0	0.08631	20	0.617636	0	0	0.19244	0.248518	0	0	0.000500221	0.213657	0.490278	0.162925	0	0.248518	0.248518	0.0150487	0.000375166	5.60786e-05	0.000375166	0.185505	0	-0.185505	0.000250111	0.000375166	0.213657	0.213657	0.0561347	0.0561347	0.000375166	0.000375166	0.000323013	0.000323013	0.0146735	0	0.617313	0.617563	-0.000375166	0	0	0	0	0	0	0	0	0	-2.71498	0	0	0	0	0	0	0	-0.532207	0	0.532207	0	0	0	0	0.000125055	0	0	0	0	0	0	0	0	22.1238	15	15	0.112157	0	0	0	0.123965	0.123965	0	0	0	0	0	0	-1.96799	0	0.251091	0	0.112157	0.625973	0.136399	0	0	0	0	0.937315	0.123965	0	0	0.251091	-0.0560786	0	0	0	0	0	0	0	0	0.0308236	0	0	0	0	0	0	0.136399	0	0	0.0561347	0.000375166	0.000250111	0	0	0	0	0	0	0	0	0	0	0.250966	0	0	0.0531277	0.0531277	0	0.000125055	0.000375166	-0.391499	0.305189	0.08631	0.0531277	34.2437	7.18078	0.0531277	0.0531277	0.0318768	-0.162925	-0.304093	0.136399	0.561179	0.252651	-0.252651	-0.252651	0.252651	-0.490278	0.162925	0.109461	0.109461	0	0	0	0	0	0	0	0	0	0	0	0	0	0	0	0	0	0	0	0	0	12.0612	0	10.0626	0.617313	0	0	0	0.617313	0.000181134	0.0863661	0	0	0	0.000387503	0	0	0.000387503	0	0	0.000323013	0	0.555309	0.555309	0.0863661	6.50113	0	0	0.000250671	0.00127747	0	0	-1.65896	0.304093	0.297662	0.617636	0.0146735	0	-0.0146735	0	6.27925	6.27925	0	0	0.00127747	0.00127747	10	10	0	0	0.165876	5.60786e-05	-0.000375166	0.252651	0.185505	0	0	0	-0.185505	0	0.123965	0.000323013	0.0560786	5.11434	0	7.48588	0.000125055	0.000125055	0	0	-0.000375166	0	0	0	0	-0.112157	0.746987	0	1.96799	0	2.71498	0	-0.103894	0	0	0.000250111	0.000125055	0.000323013	2.7433	0	0	0.000323013	-5.60786e-05	0.000323013	0.0774552	0.103894	0	0	0.251091	0.251091	0.0318768	0.0531277	0.250966	0.0531277	0.251091	0.0531277	0	0	0	0	0.522878	0.213657	0	0.746987	0.746987	0	0	0.000323013	0	-5.60786e-05	0	0	0	0	0	0	0.00127747	0.000125055	0.000500221	0.000250111	0	5.60786e-05	0	0	0	0	0	0	0	0	-0.42005	-0.41955	0	0	0	0	0.248518	-0.248518	0	0	0	0	0	0	0.213657	0.213657	0.08631	0	5.11677	0	5.60786e-05	5.60786e-05	0	0	6.53927	0	0	-6.20445	5.11434	-0.103384	0	0	0.248518	0	0	0.162925	0.305189	-0.103384	-0.316666	0.0146735	0.000125055	0.000125055	-0.533429	5.11434	0	0	0	-0.0318768	0	0.0318768	0	0	-0.0774552	0.0560786	0.0560786	0.112157	0.0560786	0.0560786	0.0560786	0.0560786	0.0560786	0.0560786	0	0	0.0560786	0.241584	0	0	0	-0.237303	0	0	0	0	0	0	0	0
656	ECOR27	Gal	0	0	-0.000643284	0.000643284	0	0	0	0	0	0	0	0	0	0	0	0	0	0	0	0	0.213316	0	0.209521	0	0.630497	0	0	0	0	0	0	0	0	0	0	-0.213316	0	0	0	0.000482463	0.000482463	0	1.45349	7.2117e-05	0	0.215655	0.322742	0.215655	0	0	-0.213316	7.2117e-05	0	0	0.391064	0.322742	-0.322742	9.11952	0.072117	0.144234	-0.764263	0	0	0	0	0	0	0	7.2117e-05	0	0.0409935	0.0409935	0.000321642	0.213316	0.213316	-0.823061	0.173842	0.000415394	0	0.823061	0.00164283	0	0	-2.16308	0	0	0.0683222	30.3387	0	0.00375369	8.04105e-05	-0.00375369	0.213316	0	0	0.793864	0.233215	0.274763	0	0	0	0.00375369	-29.23	-29.23	7.2117e-05	7.2117e-05	0	9.94449	0	0.115766	0.00051131	0.00051131	0	0.110995	20	0.794279	0	0	0.247477	0.319594	0	0	0.000643284	0.274763	0.630497	0.209521	0	0.319594	0.319594	0.0193526	0.000482463	7.2117e-05	0.000482463	0.238559	0	-0.238559	0.000321642	0.000482463	0.274763	0.274763	0.0721891	0.0721891	0.000482463	0.000482463	0.000415394	0.000415394	0.0188701	0	0.793864	0.794186	-0.000482463	0	0	0	0	0	0	0	0	0	16.5085	0	0	0	0	0	0	0	0	0	0	0	0	0	0	0.000160821	0	0	0	0	0	0	0	0	9.87123	0	0	0.144234	0	0	0	0.159418	0.159418	0	0	0.684418	0	0	0	0	0	0.322902	0	0.144234	0.805001	0.175409	0	0	0	0	1.20539	0.159418	0	29.8087	0.322902	-0.072117	0	0	0	0	0	0	0	0	0.0396391	0	0	0	0	0	0	0.175409	0	0	0.0721891	0.000482463	0.000321642	0	0	0	0	0	0	0	0	0	0	0.322742	0	0	0.0683222	0.0683222	0	0.000160821	0.000482463	-0.503467	0.392472	0.110995	0.0683222	9.76301	9.94449	0.0683222	0.0683222	0.0409935	-0.209521	-0.391064	0.175409	0.721675	0.324909	-0.324909	-0.324909	0.324909	-0.630497	0.209521	0.140767	0.140767	0	0	0	0	0	0	0	0	0	0	0	0	0	0	0	0	0	0	0	0	0	9.87123	0	0	0.793864	0	0	0	0.793864	0.000232938	0.111067	0	0	0	0.000498328	0	0	0.000498328	0	0	0.000415394	0	0.714127	0.714127	0.111067	0	0	0	0.000322363	0.00164283	0	0	-1.56885	0	0	0	0	0	-0.0188701	0	8.0751	8.0751	0	0	0.00164283	0.00164283	10	10	0	0	0.213316	7.2117e-05	-0.000482463	0.324909	0.238559	0	0	0	-0.238559	0	0.159418	0.000415394	0.072117	9.07206	0	10.3369	0.000160821	0.000160821	0	0	-0.000482463	0	9.31558	0	0	-0.144234	0.960624	0.684418	-17.4692	0	-16.5085	0.684418	-0.133608	0.188191	0.188191	0.000321642	0.000160821	0.000415394	3.52788	0	2.23633	0.000415394	-7.2117e-05	0.000415394	0.0996073	0.133608	0	0	0.322902	0.322902	0.0409935	0.0683222	0.322742	0.0683222	0.322902	0.0683222	0	0	0	0	0.67242	0.274763	0	0.960624	0.960624	0	0	0.000415394	0	-7.2117e-05	1.29449	0.382793	1.84455	0.794279	0.0188701	0	0.00164283	0.000160821	0.000643284	0.000321642	0	7.2117e-05	0	0	0	0	0	0	0	0	-0.540184	-0.539541	0	0	0	0	0.319594	-0.319594	0	0	0	0	0	0	0.274763	0.274763	0.110995	0	9.07519	0	7.2117e-05	7.2117e-05	0	0	9.11952	0	0	-8.68893	9.07206	-0.132952	9.31558	0	0.319594	0	0	0.209521	0.392472	-0.132952	-0.407232	0.0188701	0.000160821	0.000160821	9.31401	9.07206	0	0	0	-0.0409935	0	0.0409935	0	0	-0.0996073	0.072117	0.072117	0.144234	0.072117	0.072117	0.072117	0.072117	0.072117	0.072117	-0.684418	0.684418	0.072117	0.310676	0	0	0	-0.305172	0	0	0	0	0	0	0	0
657	ECOR27	Glc	0	0	-0.000644851	0.000644851	0	0	0	0	0	0	0	0	0	0	0	0	0	0	0	0	0.213836	0	0.210031	0	0.632032	0	0	0	0	0	0	0	0	0	0	-0.213836	0	0	0	0.000483638	0.000483638	1.45703	0	7.22927e-05	0	0.21618	0.323528	0.21618	0	0	-0.213836	7.22927e-05	0	0	0.392016	0.323528	-0.323528	9.09301	0.0722927	0.144585	-0.766124	0	0	0	0	0	0	0	7.22927e-05	0	0.0410933	0.0410933	0.000322425	0.213836	0.213836	-0.825066	0.174265	0.000416406	0	0.825066	0.00164683	0	0	-2.16834	0	0	0.0684886	30.5101	0	0.00376283	8.06063e-05	-0.00376283	0.213836	0	0	0.795798	0.233783	0.275432	0	0	0	0.00376283	-29.155	-29.155	7.22927e-05	7.22927e-05	0	9.92	0	0.116048	0.000512555	0.000512555	0	0.111265	20	0.796214	0	0	0.24808	0.320373	0	0	0.000644851	0.275432	0.632032	0.210031	2.04423	0.320373	0.320373	0.0193997	0.000483638	7.22927e-05	0.000483638	0.239141	0	-0.239141	0.000322425	0.000483638	0.275432	0.275432	0.072365	0.072365	0.000483638	0.000483638	0.000416406	0.000416406	0.0189161	0	0.795798	0.79612	-0.000483638	0	0	0	0	0	0	0	0	0	16.5	0	9.31391	0	0	0	0	0	0	0	0	0	0	0	0	0.000161213	0	0	0	0	0	0	0	0	9.84656	0	0	0.144585	0	0	0	0.159807	0.159807	0	0	0	0	0	0	0	0	0.323689	0	0.144585	0.806962	0.175836	0	0	0	0	1.20832	0.159807	0	0	0.323689	-0.0722927	0	0	0	0	0	0	0	0	0.0397357	0	0	0	0	0	0	0.175836	0	0	0.072365	0.000483638	0.000322425	0	0	0	0	0	0	0	0	0	0	0.323528	0	0	0.0684886	0.0684886	0	0.000161213	0.000483638	-0.504693	0.393428	0.111265	0.0684886	10.3511	9.92	0.0684886	0.0684886	0.0410933	-0.210031	-0.392016	0.175836	0.723433	0.325701	-0.325701	-0.325701	0.325701	-0.632032	0.210031	0.14111	0.14111	0	0	0	0	0	0	0	0	0	0	0	0	0	0	0	0	0	0	0	0	0	9.84656	0	0	0.795798	0	0	0	0.795798	0.000233505	0.111337	0	0	0	0.000499542	0	0	0.000499542	0	0	0.000416406	0	0.715867	0.715867	0.111337	0	0	0	0.000323148	0.00164683	0	0	-1.63357	0	0	0	0	0	-0.0189161	0	8.09477	8.09477	0	0	0.00164683	0.00164683	10	10	0	0	0.213836	7.22927e-05	-0.000483638	0.325701	0.239141	0	0	0	-0.239141	0	0.159807	0.000416406	0.0722927	9.03326	0	10.3133	0.000161213	0.000161213	0	0	-0.000483638	0	0	0	0	-0.144585	0.962964	10	-17.463	0	-16.5	0	-0.133933	0.168351	0.168351	0.000322425	0.000161213	0.000416406	3.53647	0	2.24178	0.000416406	-7.22927e-05	0.000416406	0.0998499	0.133933	0	0	0.323689	0.323689	0.0410933	0.0684886	0.323528	0.0684886	0.323689	0.0684886	0	0	0	0	0.674058	0.275432	0	0.962964	0.962964	0	0	0.000416406	0	-7.22927e-05	0	0.383726	0.392016	0.796214	0.0189161	0	0.00164683	0.000161213	0.000644851	0.000322425	0	7.22927e-05	0	0	0	0	0	0	0	0	-0.5415	-0.540855	0	0	0	0	0.320373	-0.320373	0	0	0	0	0	0	0.275432	0.275432	0.111265	0	9.0364	0	7.22927e-05	7.22927e-05	0	0	9.09301	0	0	-8.66138	9.03326	-0.133276	0	0	0.320373	0	0	0.210031	0.393428	-0.133276	-0.408224	0.0189161	0.000161213	0.000161213	9.31234	9.03326	0	0	0	-0.0410933	0	0.0410933	0	0	-0.0998499	0.0722927	0.0722927	0.144585	0.0722927	0.0722927	0.0722927	0.0722927	0.0722927	0.0722927	0	0	0.0722927	0.311433	0	0	0	-0.305915	0	0	0	0	0	0	0	0
658	ECOR27	GlcNAc	0	0	-0.000544859	0.000544859	0	0	0	0	0	0	0	0	0	0	0	0	0	0	0	0	0.180678	0	0.177464	7.5	0.534029	0	0	0	0	0	0	0	0	0	0	-0.180678	0	0	0	0.000408645	0.000408645	1.2311	0	6.10829e-05	0	0.182659	0.273361	0.182659	7.5	0	-0.180678	6.10829e-05	0	0	0.33123	0.273361	-0.273361	13.2843	0.0610829	0.122166	-0.647328	0	0	0	0	0	0	0	6.10829e-05	0	0.0347213	0.0347213	0.00027243	0.180678	0.180678	-0.697131	0.147243	0.000351837	0	0.697131	0.00139147	0	0	-1.83212	0	0	0.0578687	29.4545	0	0.00317936	6.81074e-05	-0.00317936	0.180678	0	0	0.672401	0.197532	0.232723	0	0	0	0.00317936	-33.9379	-33.9379	6.10829e-05	6.10829e-05	0	13.983	0	0.0980533	0.000433078	0.000433078	0	0.0940121	20	0.672752	0	0	0.209613	0.270696	0	0	0.000544859	0.232723	0.534029	0.177464	0.777859	0.270696	0.270696	0.0163916	0.000408645	6.10829e-05	0.000408645	0.202059	0	-0.202059	0.00027243	0.000408645	0.232723	0.232723	0.061144	0.061144	0.000408645	0.000408645	0.000351837	0.000351837	0.015983	0	0.672401	0.672673	-0.000408645	0	0	0	0	0	0	0	0	0	12.0427	0	0.777859	0	0	0	0	0	6.14244	0	0	0	0	0	0	0.000136215	0	0	0	0	0	0	0	0	13.921	0	0	0.122166	0	0	0	0.135027	0.135027	7.37783	0	0	0	0	0	12.8564	0	0.273497	0	0	0.681834	0.148571	0	0	0	0	0.898793	0.135027	0	0	0.273497	-0.0610829	0	0	0	0	0	0	0	0	0.0335742	0	0	0	0	0	0	0.148571	0	0	0.061144	0.000408645	0.00027243	0	0	0	0	0	0	0	0	0	0	0.273361	0	0	0.0578687	0.0578687	0	0.000136215	0.000408645	-0.426435	0.332423	0.0940121	0.0578687	23.9991	13.983	0.0578687	0.0578687	0.0347213	-0.177464	-0.33123	0.148571	0.611257	0.275197	-0.275197	-0.275197	0.275197	-0.534029	0.177464	0.11923	0.11923	0	0	0	0	0	0	0	0	0	0	0	0	0	0	0	0	0	0	0	0	0	13.921	0	0	0.672401	0	0	0	0.672401	0.000197298	0.0940732	0	0	0	0.000422083	0	0	0.000422083	0	0	0.000351837	0	0.604864	0.604864	0.0940732	0	0	0	0.000273041	0.00139147	0	0	0	0	0	0	0	0	-0.015983	0	-0.660412	-0.660412	0	0	0.00139147	0.00139147	10	10	0	0	0.180678	6.10829e-05	-0.000408645	0.275197	0.202059	0	0	0	-0.202059	0	0.135027	0.000351837	0.0610829	11.5091	0	6.81534	0.000136215	0.000136215	0	0	-0.000408645	6.14244	0	0	0	-0.122166	0.813646	0	-12.8564	0	-12.0427	0	-0.113165	0.602334	0.602334	0.00027243	0.000136215	0.000351837	2.9881	0	1.89417	0.000351837	-6.10829e-05	0.000351837	0.0843671	0.113165	0	0	0.273497	0.273497	0.0347213	0.0578687	0.273361	0.0578687	0.273497	0.0578687	0	0	0	0	0.569538	0.232723	0	0.813646	0.813646	0	-7.5	0.000351837	0	-6.10829e-05	0	0.324225	0.33123	0.672752	0.015983	0	0.00139147	0.000136215	0.000544859	0.00027243	0	6.10829e-05	0	0	0	0	0	0	0	0	-0.457534	-0.456989	0	0	0	0	0.270696	-0.270696	0	0	0	0	0	0	0.232723	0.232723	0.0940121	4.99626	11.5117	0	6.10829e-05	6.10829e-05	0	0	13.2843	0	0	-12.9196	0	-0.11261	0	0	0.270696	0	0	0.177464	0.332423	-0.11261	-0.344925	0.015983	0.000136215	0.000136215	6.91897	11.5091	0	0	0	-0.0347213	0	0.0347213	0	0	-0.0843671	0.0610829	0.0610829	0.122166	0.0610829	0.0610829	0.0610829	0.0610829	0.0610829	0.0610829	0	0	0.0610829	0.263142	0	0	0	-0.25848	0	0	0	0	0	0	0	0
659	ECOR27	Glcn	0	0	-0.000597019	0.000597019	0	0	0	0	0	0	0	0	0	0	0	0	0	0	0	0	0.197975	0	0.194452	0	0.585151	0	0	0	0	0	0	0	0	0	0	-0.197975	0	0	0	0.000447764	0.000447764	1.34895	0	6.69303e-05	0	0.200145	0.29953	0.200145	0	0	-0.197975	6.69303e-05	0	0	0.362938	0.29953	-0.29953	6.56871	0.0669303	0.133861	-0.709297	0	0	0	0	0	0	0	6.69303e-05	0	0.0380452	0.0380452	0.000298509	0.197975	0.197975	-0.763867	0.161339	0.000385519	0	0.763867	0.00152467	0	0	-2.00751	0	0	0.0634085	31.9466	0	0.00348372	7.46273e-05	-0.00348372	0.197975	0	0	0.736769	0.216442	0.255002	0	0	0	0.00348372	-31.443	-31.443	6.69303e-05	6.69303e-05	0	7.33435	0	0.10744	0.000474536	0.000474536	0	0.103012	20	0.737155	0	0	0.229679	0.296609	0	0	0.000597019	0.255002	0.585151	0.194452	6.03147	0.296609	0.296609	0.0179608	0.000447764	6.69303e-05	0.000447764	0.221402	0	-0.221402	0.000298509	0.000447764	0.255002	0.255002	0.0669973	0.0669973	0.000447764	0.000447764	0.000385519	0.000385519	0.017513	0	0.736769	0.737068	-0.000447764	0	0	0	0	0	0	0	0	0	13.4263	0	6.03147	0	0	0	0	0	0	0	0	0	0	0	0	0.000149255	0	0	0	0	0	0	0	0	7.26636	0	0	0.133861	0	0	0	0.147953	0.147953	0	0	0	0	0	0	14.3179	0	0.299679	0	0.133861	0.747105	0.162793	0	0	0	0	1.11869	0.147953	0	0	0.299679	-0.0669303	0	0	0	0	0	0	0	0	0.0367883	0	0	0	0	0	0	0.162793	10	10	0.0669973	0.000447764	0.000298509	0	0	0	0	0	0	0	0	0	0	0.29953	0	0	0.0634085	0.0634085	0	0.000149255	0.000447764	-0.467257	0.364246	0.103012	0.0634085	8.29205	7.33435	0.0634085	0.0634085	0.0380452	-0.194452	-0.362938	0.162793	0.669772	0.301542	-0.301542	-0.301542	0.301542	-0.585151	0.194452	0.130643	0.130643	0	0	0	0	0	0	0	0	0	0	0	0	0	0	0	0	0	0	0	0	0	7.26636	0	0	0.736769	0	0	0	0.736769	0.000216185	0.103079	0	0	0	0.000462489	0	0	0.000462489	0	0	0.000385519	0	0.662767	0.662767	0.103079	3.51136	0	0	0.000299179	0.00152467	0	0	-1.97999	0	0	0	0	0	-0.017513	0	7.49434	7.49434	0	0	0.00152467	0.00152467	10	10	0	0	0.197975	6.69303e-05	-0.000447764	0.301542	0.221402	0	0	0	-0.221402	0	0.147953	0.000385519	0.0669303	7.7176	0	7.69849	0.000149255	0.000149255	0	0	-0.000447764	0	0	0	0	-0.133861	0.891536	0	-14.3179	0	-13.4263	0	-0.123999	0	0	0.000298509	0.000149255	0.000385519	3.27415	0	2.0755	0.000385519	-6.69303e-05	0.000385519	0.0924435	0.123999	0	0	0.299679	0.299679	0.0380452	0.0634085	0.29953	0.0634085	0.299679	0.0634085	0	0	0	0	0.62406	0.255002	0	0.891536	0.891536	0	0	0.000385519	0	-6.69303e-05	3.26954	0.355263	0.362938	0.737155	0.017513	0	0.00152467	0.000149255	0.000597019	0.000298509	0	6.69303e-05	0	0	0	0	0	0	0	0	6.16533	-3.83407	0	0	0	0	0.296609	-0.296609	0	0	0	0	0	0	0.255002	0.255002	0.103012	0	7.7205	0	6.69303e-05	6.69303e-05	0	0	6.56871	0	0	-6.16909	7.7176	3.20994	0	0	0.296609	0	0	0.194452	0.364246	3.20994	2.95539	0.017513	0.000149255	0.000149255	6.03001	7.7176	0	0	0	-0.0380452	0	0.0380452	0	0	-0.0924435	0.0669303	0.0669303	0.133861	0.0669303	0.0669303	0.0669303	0.0669303	0.0669303	0.0669303	0	0	0.0669303	0.288333	0	0	0	-0.283224	0	0	0	0	0	0	0	0
660	ECOR27	Gly	0	0	-0.000659729	0.000659729	0	0	0	0	0	0	0	0	0	0	0	0	0	0	0	0	0.21877	0	0.214877	0	0.646615	0	0	0	0	0	0	0	0	0	0	-0.21877	0	0	0	0.000494797	0.000494797	1.49065	0	7.39606e-05	0	0.221168	0.330992	0.221168	0	0	-0.21877	7.39606e-05	0	0	0.401061	0.330992	-0.330992	8.84136	0.0739606	0.147921	-0.783801	0	0	0	29.2275	0	0	0	7.39606e-05	0	0.0420414	0.0420414	0.000329864	0.21877	0.21877	-0.844102	0.178286	0.000426013	0	0.844102	0.00168482	0	0	-2.21837	0	0	0.0700688	32.1369	0	0.00384965	8.24661e-05	-0.00384965	0.21877	0	0	0.814159	0.239177	0.281787	0	0	0	0.00384965	-28.4434	-28.4434	7.39606e-05	7.39606e-05	0	9.68743	0	0.118725	0.000524381	0.000524381	0	0.113832	20	0.814585	0	0	0.253804	0.327765	0	0	0.000659729	0.281787	0.646615	0.214877	0	0.327765	0.327765	0.0198473	0.000494797	7.39606e-05	0.000494797	0.244658	0	-0.244658	0.000329864	0.000494797	0.281787	0.281787	0.0740346	0.0740346	0.000494797	0.000494797	0.000426013	0.000426013	0.0193525	0	0.814159	0.814488	-0.000494797	0	0	0	0	0	0	0	0	0	16.4193	0	-0.701915	0	0	0	0	0	0	0	0	0	0	0	0	0.000164932	0	0	0	0	0	0	0	0	9.61229	0	0	0.147921	0	0	19.2981	0.163494	0.163494	0	0	0	0	0	0	0	0	0.331157	0	0.147921	0.82558	0.179893	0	0	0	0	1.2362	0.163494	0	0	0.331157	-0.0739606	0	0	0	0	0	0.701915	0	0	0.0406525	0	0	20	-20	19.2981	0	0.179893	0	0	0.0740346	0.000494797	0.000329864	0	0	0	0	0	0	0	0	0	0	0.330992	0	0	0.0700688	0.0700688	0	0.000164932	0.000494797	-0.516338	0.402506	0.113832	0.0700688	19.4363	9.68743	0.0700688	0.0700688	0.0420414	-0.214877	-0.401061	0.179893	0.740124	0.333216	-0.333216	-0.333216	0.333216	-0.646615	0.214877	0.144366	0.144366	0	0	0	0	0	0	0	0	0	0	0	0	0	0	0	0	0	0	0	0	0	9.61229	0	0	0.814159	0	0	0	0.814159	0.000238893	0.113906	0	0	0	0.000511068	0	0	0.000511068	0	0	0.000426013	0	0.732383	0.732383	0.113906	0	0	0	0.000330604	0.00168482	0	0	0	0	0	0	0	0	-0.0193525	0	8.28154	8.28154	0	0	0.00168482	0.00168482	10	10	0	0	0.21877	7.39606e-05	-0.000494797	0.333216	0.244658	0	0	0	-0.244658	0	0.163494	0.000426013	0.0739606	13.6649	0	10.0898	0.000164932	0.000164932	0	0	-0.000494797	0	0	0	0	-0.147921	0.985181	0	-17.4045	0	-16.4193	0	-0.137023	0.729321	0.729321	0.000329864	0.000164932	0.000426013	3.61806	0	2.29351	0.000426013	-7.39606e-05	0.000426013	0.102154	0.137023	0	0	0.331157	0.331157	0.0420414	0.0700688	0.330992	0.0700688	0.331157	0.0700688	0	0	0	0	0.68961	0.281787	0	0.985181	0.985181	0	0	0.000426013	0	-7.39606e-05	11.8607	0.392579	0.401061	0.814585	0.0193525	0	0.00168482	0.000164932	0.000659729	0.000329864	0	7.39606e-05	0	0	0	0	0	0	0	0	-0.553993	-0.553334	0	0	0	0	0.327765	-0.327765	0	0	0	0	0	0	0.281787	0.281787	0.113832	2.75193	13.6681	0	7.39606e-05	7.39606e-05	0	0	8.84136	0	0	-8.39977	13.6649	-0.136351	0	0	0.327765	0	0	0.214877	0.402506	-0.136351	-0.417643	0.0193525	0.000164932	0.000164932	19.2965	13.6649	0	0	0	-0.0420414	0	0.0420414	0	0	-0.102154	0.0739606	0.0739606	0.147921	0.0739606	0.0739606	0.0739606	0.0739606	0.0739606	0.0739606	0	0	0.0739606	0.318619	0	0	0	-0.312973	0	0	0	0	0	0	0	0
661	ECOR27	Lac	0	0	-0.000421325	0.000421325	0	0	0	0	0	0	0	0	0	0	0	0	0	0	0	0	0.139714	0	0.137228	0	0.41295	0	0	0	0	0	0	0	0	0	0	-0.139714	0	0	0	0.000315994	0.000315994	3.61993	0	4.72338e-05	0	0.141246	0.211383	0.141246	0	0	-0.139714	4.72338e-05	0	0	0.256131	0.211383	-0.211383	11.435	0.0472338	0.0944676	-0.500562	0	0	0	0	0	0	0	4.72338e-05	0	0.0268491	0.0268491	0.000210663	0.139714	0.139714	-0.539073	0.113859	0.000272067	0	0.539073	0.00107599	0	0	-1.41673	0	0	0.0447484	29.1853	0	0.00245852	5.26657e-05	-0.00245852	0.139714	0	0	0.51995	0.152747	0.179959	0	0	0	0.00245852	-39.8469	-39.8469	4.72338e-05	4.72338e-05	0	13.44	0	0.075822	0.000334888	0.000334888	0	0.0726971	20	0.520222	0	0	0.162088	0.209322	0	0	0.000421325	0.179959	0.41295	0.137228	0	0.209322	0.209322	0.0126752	0.000315994	4.72338e-05	0.000315994	0.156247	0	-0.156247	0.000210663	0.000315994	0.179959	0.179959	0.047281	0.047281	0.000315994	0.000315994	0.000272067	0.000272067	0.0123592	0	0.51995	0.52016	-0.000315994	0	0	0	0	0	0	0	0	0	-2.2608	0	0	0	0	0	0	0	-0.448267	0	0.448267	0	0	0	0	0.000105331	0	0	0	0	0	0	0	0	13.392	0	0	0.0944676	0	0	0	0.104413	0.104413	0	0	0	0	0	0	-1.65759	0	0.159564	0.0519241	0.0944676	0.501282	0.114886	0	0	0	0	0.78948	0.104413	0	48.6174	0.211488	-0.0472338	0	0	0	0	0	0	0	0	0	0	0	0	0	0	0	0.114886	0	0	0.047281	0.000315994	0.000210663	0	0	0	0	0	0	0	0	0	0	0.211383	0	0	0.0447484	0.0447484	0	0.000105331	0.000315994	-0.329751	0.257054	0.0726971	0.0447484	44.0946	11.9753	0.0447484	0.0447484	0.0268491	-0.137228	-0.256131	0.114886	0.472669	0.212803	-0.212803	-0.212803	0.212803	-0.41295	0.137228	0.0921971	0.0921971	0	0	0	0	0	0	0	0	0	20	20	0	1.46471	0	0	0	0	0	0	0	0	14.8567	0	0	0.51995	0	0	0	0.51995	0.000152565	0.0727443	0	0	0	0.000326386	0	0	0.000326386	0	0	0.000272067	0	0.415801	0.415801	0.0727443	0	0	0	0.000211135	0.00107599	0	0	0	0.256131	0.250715	0.520222	0.0123592	0	-0.0123592	0	5.28887	5.28887	0	0	0.00107599	0.00107599	10	10	0	0	0.139714	4.72338e-05	-0.000315994	0.212803	0.156247	0	0	0	-0.156247	0	0.104413	0.000272067	0.0472338	14.5678	0	15.1107	0.000105331	0.000105331	0	0	-0.000315994	0	0	0	0.0509761	-0.0944676	0.603209	0	1.65759	0	2.2608	0	-0.0875077	0.465769	0.465769	0.000210663	0.000105331	0.000272067	2.31062	0	0	0.000272067	-4.72338e-05	0.000272067	0.0652388	0.0875077	0	2.66795	0.211488	0.211488	0.0268491	0.0447484	0.211383	0.0447484	0.211488	0.0447484	0	0	0	0	0.440409	0.179959	0	0.603209	0.603209	0	0	0.000272067	0	-4.72338e-05	0	0	0	0	0	0	0.00107599	0.000105331	0.000421325	0.000210663	0	4.72338e-05	0	0	0	0	0	0	0	0	-0.353799	-0.353378	0	0	0	0	0.209322	-0.209322	0	0	0	0	0	0	0.179959	0.179959	0.0726971	7.62441	14.5699	0	4.72338e-05	4.72338e-05	0	0	12.8997	0	0	-11.1529	14.5678	-0.0870782	0	0	0.209322	0	0	0.137228	0.257054	-0.0870782	-0.266721	0.0123592	0.000105331	0.000105331	-0.449296	14.5678	0	0	0	-0.0268491	0	0.0268491	0	0	-0.0652388	0.0472338	0.0472338	0.0944676	0.0472338	0.0472338	0.0472338	0.0472338	0.0472338	0.0472338	0	0	0.0472338	0.203481	0	0	0	-0.199875	0	0	0	0	0	0	0	0
662	ECOR27	Lcts	0	0	-0.000644851	0.000644851	0	0	0	0	0	0	0	0	0	0	0	0	0	0	0	0	0.213836	0	0.210031	0	0.632032	0	0	0	0	0	0	0	0	0	0	-0.213836	0	0	0	0.000483638	0.000483638	1.45703	0	7.22927e-05	0	0.21618	0.323528	0.21618	0	0	-0.213836	7.22927e-05	0	0	0.392016	0.323528	-0.323528	9.09301	0.0722927	0.144585	-0.766124	0	0	0	0	0	0	0	7.22927e-05	0	0.0410933	0.0410933	0.000322425	0.213836	0.213836	-0.825066	0.174265	0.000416406	0	0.825066	0.00164683	0	0	-2.16834	0	0	0.0684886	30.5101	0	0.00376283	8.06063e-05	-0.00376283	0.213836	0.14111	0.14111	0.795798	0.233783	0.275432	0	0	0	0.00376283	-29.155	-29.155	7.22927e-05	7.22927e-05	0	9.92	0	0.116048	0.000512555	0.000512555	0	0.111265	20	0.796214	0	0	0.24808	0.320373	0	0	0.000644851	0.275432	0.632032	0.210031	3.6351	0.320373	0.320373	0.0193997	0.000483638	7.22927e-05	0.000483638	0.239141	0	-0.239141	0.000322425	0.000483638	0.275432	0.275432	0.072365	0.072365	0.000483638	0.000483638	0.000416406	0.000416406	0.0189161	0	0.795798	0.79612	-0.000483638	0	0	0	0	0	0	0	0	0	16.5	0	4.31391	0	0	0	0	0	0	0	0	0	0	0	0	0.000161213	0	0	0	0	0	0	0	0	9.84656	0	0	0.144585	0	0	0	0.159807	0.159807	0	0	0	0	0	-5	17.463	0	0.323689	0	0.144585	0.806962	0.175836	0	0	5	0	1.20832	0.159807	0	0	0.323689	-0.0722927	0	0	0	0	0	0	0	0	0.0397357	0	0	0	0	0	0	0.175836	0	0	0.072365	0.000483638	0.000322425	0	-5	0	0	0	0	0	0	0	0	0.323528	0	0	0.0684886	0.0684886	0	0.000161213	0.000483638	-0.504693	0.393428	0.111265	0.0684886	10.21	9.92	0.0684886	0.0684886	0.0410933	-0.210031	-0.392016	0.175836	0.723433	0.325701	-0.325701	-0.325701	0.325701	-0.632032	0.210031	0	0	0	5	0	5	0	0	0	0	0	0	0	0	0	0	0	0	0	0	0	0	0	9.84656	0	0	0.795798	0	0	0	0.795798	0.000233505	0.111337	0	0	0	0.000499542	0	0	0.000499542	0	0	0.000416406	0	0.715867	0.715867	0.111337	0	0	0	0.000323148	0.00164683	0	0	-1.63357	0.392016	0.383726	0.796214	0.0189161	0	-0.0189161	0	8.09477	8.09477	0	0	0.00164683	0.00164683	10	10	0	0	0.213836	7.22927e-05	-0.000483638	0.325701	0.239141	0	0	0	-0.239141	0	0.159807	0.000416406	0.0722927	9.03326	0	10.3133	0.000161213	0.000161213	0	0	-0.000483638	0	5	0	0	-0.144585	0.962964	5	-17.463	0	-16.5	0	-0.133933	0.168351	0.168351	0.000322425	0.000161213	0.000416406	3.53647	0	2.24178	0.000416406	-7.22927e-05	0.000416406	0.0998499	0.133933	0	0	0.323689	0.323689	0.0410933	0.0684886	0.323528	0.0684886	0.323689	0.0684886	0	0	0	0	0.674058	0.275432	0	0.962964	0.962964	0	0	0.000416406	0	-7.22927e-05	0	0	0	0	0	0	0.00164683	0.000161213	0.000644851	0.000322425	0	7.22927e-05	0	0	0	0	0	0	0	0	-0.5415	-0.540855	0	0	0	0	0.320373	-0.320373	0	0	0	0	0	0	0.275432	0.275432	0.111265	0	9.0364	0	7.22927e-05	7.22927e-05	0	0	9.09301	0	0	-8.66138	0	-0.133276	5	0	0.320373	0	0	0.210031	0.393428	-0.133276	-0.408224	0.0189161	0.000161213	0.000161213	9.31234	9.03326	0	0	0	-0.0410933	0	0.0410933	0	0	-0.0998499	0.0722927	0.0722927	0.144585	0.0722927	0.0722927	0.0722927	0.0722927	0.0722927	0.0722927	0	0	0.0722927	0.311433	0	0	0	-0.305915	0	0	0	0	0	0	0	0
663	ECOR27	Mal	0	0	-0.000500221	0.000500221	0	0	0	0	0	0	0	0	0	0	0	0	0	0	0	0	0.165876	0	0.162925	0	0.490278	0	0	0	0	0	0	0	0	0	0	-0.165876	0	0	0	0.000375166	0.000375166	1.13024	0	5.60786e-05	0	0.167695	0.250966	0.167695	0	0	-0.165876	5.60786e-05	0	0	0.304093	0.250966	-0.250966	6.53927	0.0560786	0.112157	-0.594295	0	0	0	0	0	0.532207	0	5.60786e-05	0	0.0318768	0.0318768	0.000250111	0.165876	0.165876	-0.640017	0.13518	0.000323013	0	0.640017	0.00127747	0	0	-1.68202	0	0	0.0531277	38.489	0	0.00291889	6.25276e-05	-0.00291889	0.165876	0	0	0.617313	0.181349	0.213657	0	0	0	0.00291889	-36.0731	-36.0731	5.60786e-05	5.60786e-05	0	7.18078	0	0.0900202	0.000397597	0.000397597	0	0.08631	20	0.617636	0	0	0.19244	0.248518	0	0	0.000500221	0.213657	0.490278	0.162925	0	0.248518	0.248518	0.0150487	0.000375166	5.60786e-05	0.000375166	0.185505	0	-0.185505	0.000250111	0.000375166	0.213657	0.213657	0.0561347	0.0561347	0.000375166	0.000375166	0.000323013	0.000323013	0.0146735	0	0.617313	0.617563	-0.000375166	0	0	0	0	0	0	0	0	0	-2.71498	0	-0.532207	0	0	0	0	0	0	0	0	0	0	0	0	0.000125055	0	0	0	0	0	0	0	0	7.12381	0	0	0.112157	0	0	0	0.123965	0.123965	0	0	0	0	0	0	-1.96799	0	0.251091	0	0.112157	0.625973	0.136399	0	0	0	0	0.937315	0.123965	0	5.90834	0.251091	-0.0560786	0	0	0	0	0	0	0	0	0.0308236	0	0	0	0	0	0	0.136399	0	0	0.0561347	0.000375166	0.000250111	0	0	0	0	0	0	0	0	0	0	0.250966	0	0	0.0531277	0.0531277	0	0.000125055	0.000375166	-0.391499	0.305189	0.08631	0.0531277	34.2437	7.18078	0.0531277	0.0531277	0.0318768	-0.162925	-0.304093	0.136399	0.561179	0.252651	-0.252651	-0.252651	0.252651	-0.490278	0.162925	0.109461	0.109461	0	0	0	0	0	0	0	0	0	0	0	0	0	0	0	15	0	0	0	0	0	12.0612	0	10.0626	0.617313	0	0	0	0.617313	0.000181134	0.0863661	0	0	0	0.000387503	0	0	0.000387503	0	0	0.000323013	0	0.555309	0.555309	0.0863661	6.50113	0	0	0.000250671	0.00127747	0	0	-1.65896	0.304093	0.297662	0.617636	0.0146735	0	-0.0146735	0	6.27925	6.27925	0	0	0.00127747	0.00127747	10	10	0	0	0.165876	5.60786e-05	-0.000375166	0.252651	0.185505	0	0	0	-0.185505	0	0.123965	0.000323013	0.0560786	5.11434	0	7.48588	0.000125055	0.000125055	0	0	-0.000375166	0	0	0	0	-0.112157	0.746987	0	1.96799	0	2.71498	0	-0.103894	0	0	0.000250111	0.000125055	0.000323013	2.7433	0	0	0.000323013	-5.60786e-05	0.000323013	0.0774552	0.103894	0	0	0.251091	0.251091	0.0318768	0.0531277	0.250966	0.0531277	0.251091	0.0531277	0	0	0	0	0.522878	0.213657	0	0.746987	0.746987	0	0	0.000323013	0	-5.60786e-05	0	0	0	0	0	0	0.00127747	0.000125055	0.000500221	0.000250111	0	5.60786e-05	0	0	0	0	0	0	0	0	-0.42005	-0.41955	0	0	0	0	0.248518	-0.248518	0	0	0	0	0	0	0.213657	0.213657	0.08631	0	5.11677	0	5.60786e-05	5.60786e-05	15	0	6.53927	0	15	-6.20445	5.11434	-0.103384	0	0	0.248518	0	0	0.162925	0.305189	-0.103384	-0.316666	0.0146735	0.000125055	0.000125055	-0.533429	5.11434	0	0	0	-0.0318768	0	0.0318768	0	0	-0.0774552	0.0560786	0.0560786	0.112157	0.0560786	0.0560786	0.0560786	0.0560786	0.0560786	0.0560786	0	0	0.0560786	0.241584	0	0	0	-0.237303	0	0	0	0	0	0	0	0
664	ECOR27	Malt	0	0	-0.000644851	0.000644851	0	0	0	0	0	0	0	0	0	0	0	0	0	0	0	0	0.213836	0	0.210031	0	0.632032	0	0	0	0	0	0	0	0	0	0	-0.213836	0	0	0	0.000483638	0.000483638	1.45703	0	7.22927e-05	0	0.21618	0.323528	0.21618	0	0	-0.213836	7.22927e-05	0	0	0.392016	0.323528	-0.323528	9.09301	0.0722927	0.144585	-0.766124	0	0	0	0	0	0	0	7.22927e-05	0	0.0410933	0.0410933	0.000322425	0.213836	0.213836	-0.825066	0.174265	0.000416406	0	0.825066	0.00164683	0	0	-2.16834	0	0	0.0684886	30.5101	0	0.00376283	8.06063e-05	-0.00376283	0.213836	0.14111	0.14111	0.795798	0.233783	0.275432	0	0	0	0.00376283	-29.155	-29.155	7.22927e-05	7.22927e-05	0	9.92	0	0.116048	0.000512555	0.000512555	0	0.111265	20	0.796214	0	0	0.24808	0.320373	0	0	0.000644851	0.275432	0.632032	0.210031	7.43625	0.320373	0.320373	0.0193997	0.000483638	7.22927e-05	0.000483638	0.239141	0	-0.239141	0.000322425	0.000483638	0.275432	0.275432	0.072365	0.072365	0.000483638	0.000483638	0.000416406	0.000416406	0.0189161	0	0.795798	0.79612	-0.000483638	0	0	0	0	0	0	0	0	0	16.5	0	7.43625	0	0	0	0	0	1.87767	0	0	0	0	0	0	0.000161213	0	0	0	0	0	0	0	0	9.84656	0	0	0.144585	0	0	0	0.159807	0.159807	0	0	0	0	0	0	17.463	0	0.323689	0	0.144585	0.806962	0.175836	0	0	0	0	1.20832	0.159807	0	29.6865	0.323689	-0.0722927	0	0	0	0	0	0	0	0	0.0397357	0	0	0	0	0	0	0.175836	0	0	0.072365	0.000483638	0.000322425	0	0	0	0	0	0	0	0	0	0	0.323528	5	0	0.0684886	0.0684886	0	0.000161213	0.000483638	-0.504693	0.393428	0.111265	0.0684886	10.21	9.92	0.0684886	0.0684886	0.0410933	-0.210031	-0.392016	0.175836	0.723433	0.325701	-0.325701	-0.325701	0.325701	-0.632032	0.210031	0	0	0	0	0	0	0	0	0	0	0	0	0	0	0	0	0	0	0	0	0	0	0	9.84656	0	0	0.795798	0	0	0	0.795798	0.000233505	0.111337	0	0	0	0.000499542	0	0	0.000499542	0	0	0.000416406	0	0.715867	0.715867	0.111337	0	0	0	0.000323148	0.00164683	0	0	-1.63357	0.392016	0	0	0	0	-0.0189161	0	8.09477	8.09477	0	0	0.00164683	0.00164683	10	10	0	0	0.213836	7.22927e-05	-0.000483638	0.325701	0.239141	0	0	0	-0.239141	0	0.159807	0.000416406	0.0722927	9.03326	0	10.3133	0.000161213	0.000161213	0	0	-0.000483638	1.87767	0	0	0	-0.144585	0.962964	10	-17.463	0	-16.5	0	-0.133933	0.168351	0.168351	0.000322425	0.000161213	0.000416406	3.53647	0	2.24178	0.000416406	-7.22927e-05	0.000416406	0.0998499	0.133933	0	0	0.323689	0.323689	0.0410933	0.0684886	0.323528	0.0684886	0.323689	0.0684886	0	0	0	0	0.674058	0.275432	0	0.962964	0.962964	0	0	0.000416406	0	-7.22927e-05	0	0.383726	0	0.796214	0.0189161	0	0.00164683	0.000161213	0.000644851	0.000322425	0	7.22927e-05	0	0	0	0	0	0	0	0	-0.5415	-0.540855	0	0	0	0	0.320373	-0.320373	0	0	0	0	0	0	0.275432	0.275432	0.111265	0	9.0364	0	7.22927e-05	7.22927e-05	0	0	9.09301	0	0	-8.66138	9.03326	-0.133276	0	0	0.320373	0	0	0.210031	0.393428	-0.133276	-0.408224	0.0189161	0.000161213	0.000161213	9.31234	9.03326	0	0	0	-0.0410933	0	0.0410933	0	0	-0.0998499	0.0722927	0.0722927	0.144585	0.0722927	0.0722927	0.0722927	0.0722927	0.0722927	0.0722927	0	0	0.0722927	0.311433	0	0	0	-0.305915	0	0	0	0	0	0	0	0
665	ECOR27	Man	0	0	-0.000644851	0.000644851	0	0	0	0	0	0	0	0	0	0	0	0	0	0	0	0	0.213836	0	0.210031	0	0.632032	0	0	0	0	0	0	0	0	0	0	-0.213836	0	0	0	0.000483638	0.000483638	1.45703	0	7.22927e-05	0	0.21618	0.323528	0.21618	0	0	-0.213836	7.22927e-05	0	0	0.392016	0.323528	-0.323528	9.09301	0.0722927	0.144585	-0.766124	0	0	0	29.6865	0	0	0	7.22927e-05	0	0.0410933	0.0410933	0.000322425	0.213836	0.213836	-0.825066	0.174265	0.000416406	0	0.825066	0.00164683	0	0	-2.16834	0	0	0.0684886	30.5101	0	0.00376283	8.06063e-05	-0.00376283	0.213836	0.14111	0.14111	0.795798	0.233783	0.275432	0	0	0	0.00376283	-29.155	-29.155	7.22927e-05	7.22927e-05	0	9.92	0	0.116048	0.000512555	0.000512555	0	0.111265	20	0.796214	0	0	0.24808	0.320373	0	0	0.000644851	0.275432	0.632032	0.210031	2.04423	0.320373	0.320373	0.0193997	0.000483638	7.22927e-05	0.000483638	0.239141	0	-0.239141	0.000322425	0.000483638	0.275432	0.275432	0.072365	0.072365	0.000483638	0.000483638	0.000416406	0.000416406	0.0189161	0	0.795798	0.79612	-0.000483638	0	0	0	0	0	0	0	0	0	16.5	0	2.04423	0	0	0	0	0	7.26969	0	0	0	0	0	0	0.000161213	0	0	0	0	0	0	0	0	9.84656	0	0	0.144585	0	0	0	0.159807	0.159807	0	0	0	0	0	0	0	0	0.323689	0	0.144585	0.806962	0.175836	0	0	0	0	1.20832	0.159807	0	0	0.323689	-0.0722927	0	0	0	0	0	0	0	0	0.0397357	0	0	0	0	0	0	0.175836	0	0	0.072365	0.000483638	0.000322425	0	0	0	0	0	0	0	0	0	0	0.323528	0	0	0.0684886	0.0684886	0	0.000161213	0.000483638	-0.504693	0.393428	0.111265	0.0684886	10.21	9.92	0.0684886	0.0684886	0.0410933	-0.210031	-0.392016	0.175836	0.723433	0.325701	-0.325701	-0.325701	0.325701	-0.632032	0.210031	0	0	0	0	0	0	0	0	0	0	0	0	0	0	0	0	0	0	0	0	0	0	0	9.84656	0	0	0.795798	0	0	0	0.795798	0.000233505	0.111337	0	0	0	0.000499542	0	0	0.000499542	0	0	0.000416406	0	0.715867	0.715867	0.111337	0	0	0	0.000323148	0.00164683	0	0	-1.63357	0	0	0	0	0	-0.0189161	0	8.09477	8.09477	0	0	0.00164683	0.00164683	10	10	0	0	0.213836	7.22927e-05	-0.000483638	0.325701	0.239141	0	0	0	-0.239141	0	0.159807	0.000416406	0.0722927	9.03326	0	10.3133	0.000161213	0.000161213	0	0	-0.000483638	7.26969	0	0	0	-0.144585	0.962964	0	-17.463	0	-16.5	0	-0.133933	0.168351	0.168351	0.000322425	0.000161213	0.000416406	3.53647	0	2.24178	0.000416406	-7.22927e-05	0.000416406	0.0998499	0.133933	0	0	0.323689	0.323689	0.0410933	0.0684886	0.323528	0.0684886	0.323689	0.0684886	0	0	0	0	0.674058	0.275432	0	0.962964	0.962964	0	0	0.000416406	0	-7.22927e-05	0	0.383726	0.392016	0.796214	0.0189161	0	0.00164683	0.000161213	0.000644851	0.000322425	0	7.22927e-05	0	0	0	0	0	0	0	0	-0.5415	-0.540855	0	0	0	0	0.320373	-0.320373	0	0	0	0	0	0	0.275432	0.275432	0.111265	0	9.0364	0	7.22927e-05	7.22927e-05	0	0	9.09301	0	0	-8.66138	9.03326	-0.133276	0	0	0.320373	0	0	0.210031	0.393428	-0.133276	-0.408224	0.0189161	0.000161213	0.000161213	9.31234	9.03326	0	0	0	-0.0410933	0	0.0410933	0	0	-0.0998499	0.0722927	0.0722927	0.144585	0.0722927	0.0722927	0.0722927	0.0722927	0.0722927	0.0722927	0	0	0.0722927	0.311433	0	0	0	-0.305915	0	0	0	0	0	0	0	0
666	ECOR27	Melib	0	0	-0.000633404	0.000633404	0	0	0	0	0	0	0	0	0	0	0	0	0	0	0	0	0.21004	0	0.206303	0	0.620813	0	0	0	0	0	0	0	0	0	0	-0.21004	0	0	0	0.000475053	0.000475053	1.43116	0	7.10094e-05	0	0.212343	0.317785	0.212343	0	0	-0.21004	7.10094e-05	0	0	0.385058	0.317785	-0.317785	9.28663	0.0710094	0.142019	-0.752525	0	0	0	0	0	0	0	7.10094e-05	0	0.0403639	0.0403639	0.000316702	0.21004	0.21004	-0.81042	0.171172	0.000409014	0	0.81042	0.00161759	0	0	-2.12985	0	0	0.0672729	29.2584	0	0.00369604	7.91754e-05	-0.00369604	0.21004	0.138605	0.138605	0.781671	0.229633	0.270543	0	0	0	0.00369604	-29.7026	-29.7026	7.10094e-05	7.10094e-05	0	10.0989	0	0.113988	0.000503456	0.000503456	0	0.10929	20	0.78208	0	0	0.243676	0.314686	0	0	0.000633404	0.270543	0.620813	0.206303	9.32609	0.314686	0.314686	0.0190554	0.000475053	7.10094e-05	0.000475053	0.234895	0	-0.234895	0.000316702	0.000475053	0.270543	0.270543	0.0710804	0.0710804	0.000475053	0.000475053	0.000409014	0.000409014	0.0185803	0	0.781671	0.781988	-0.000475053	0	0	0	0	0	0	0	0	0	16.5622	0	9.32609	0	0	0	0	0	0	0	0	0	0	0	0	0.000158351	0	0	0	0	0	0	0	0	10.0268	0	0	0.142019	0	0	0	0.15697	0.15697	0	0	5	5	0	0	17.508	0	0.317943	0	0.142019	0.792637	0.172715	0	0	0	0	1.18687	0.15697	0	30.5796	0.317943	-0.0710094	0	0	0	0	0	0	0	0	0.0390303	0	0	0	0	0	0	0.172715	0	0	0.0710804	0.000475053	0.000316702	0	0	0	0	0	0	0	0	0	0	0.317785	0	5	0.0672729	0.0672729	0	0.000158351	0.000475053	-0.495734	0.386444	0.10929	0.0672729	10.9163	10.0989	0.0672729	0.0672729	0.0403639	-0.206303	-0.385058	0.172715	0.710591	0.319919	-0.319919	-0.319919	0.319919	-0.620813	0.206303	0	0	0	0	0	0	0	0	0	0	0	0	0	0	0	0	0	0	0	0	0	0	0	10.0268	0	0	0.781671	5	5	0	0.781671	0.00022936	0.109361	0	0	0	0.000490675	0	0	0.000490675	0	0	0.000409014	0	0.703159	0.703159	0.109361	0	0	0	0.000317412	0.00161759	0	0	-1.16078	0	0	0	0	0	-0.0185803	0	7.95108	7.95108	0	0	0.00161759	0.00161759	10	10	0	0	0.21004	7.10094e-05	-0.000475053	0.319919	0.234895	0	0	0	-0.234895	0	0.15697	0.000409014	0.0710094	9.31669	0	10.4853	0.000158351	0.000158351	0	0	-0.000475053	0	0	0	0	-0.142019	0.94587	5	-17.508	0	-16.5622	5	-0.131556	0.313291	0.313291	0.000316702	0.000158351	0.000409014	3.47369	0	2.20199	0.000409014	-7.10094e-05	0.000409014	0.0980774	0.131556	0	0	0.317943	0.317943	0.0403639	0.0672729	0.317785	0.0672729	0.317943	0.0672729	0	0	0	0	0.662093	0.270543	0	0.94587	0.94587	0	0	0.000409014	0	-7.10094e-05	2.85936	0.376914	0.385058	0.78208	0.0185803	0	0.00161759	0.000158351	0.000633404	0.000316702	0	7.10094e-05	0	0	0	0	0	0	0	0	-0.531887	-0.531254	0	0	0	0	0.314686	-0.314686	0	0	0	0	0	0	0.270543	0.270543	0.10929	0	9.31977	0	7.10094e-05	7.10094e-05	0	0	9.28663	0	0	-8.86265	9.31669	-0.13091	0	0	0.314686	0	0	0.206303	0.386444	-0.13091	-0.400978	0.0185803	0.000158351	0.000158351	9.32455	9.31669	0	0	0	-0.0403639	0	0.0403639	0	0	-0.0980774	0.0710094	0.0710094	0.142019	0.0710094	0.0710094	0.0710094	0.0710094	0.0710094	0.0710094	-5	5	0.0710094	0.305905	0	0	0	-0.300485	0	0	5	0	0	0	0	0
667	ECOR27	Mnl	0	0	-0.00065362	0.00065362	0	0	0	0	0	0	0	0	0	0	0	0	0	0	0	0	0.216744	0	0.212887	0	0.640628	0	0	0	0	0	0	0	0	0	0	-0.216744	0	0	0	0.000490215	0.000490215	1.47684	0	7.32758e-05	0	0.21912	0.327928	0.21912	0	0	-0.216744	7.32758e-05	0	0	0.397348	0.327928	-0.327928	8.94468	0.0732758	0.146552	-0.776543	0	0	0	0	0	0	0	7.32758e-05	0	0.0416522	0.0416522	0.00032681	0.216744	0.216744	-0.836287	0.176635	0.000422069	0	0.836287	0.00166922	0	0	-2.19783	0	0	0.06942	31.469	0	0.00381401	8.17025e-05	-0.00381401	0.216744	0.143029	0.143029	0.80662	0.236962	0.279178	0	0	0	0.00381401	-28.7356	-28.7356	7.32758e-05	7.32758e-05	0	9.78291	0	0.117626	0.000519525	0.000519525	0	0.112778	20	0.807042	0	0	0.251454	0.32473	0	0	0.00065362	0.279178	0.640628	0.212887	1.93604	0.32473	0.32473	0.0196636	0.000490215	7.32758e-05	0.000490215	0.242393	0	-0.242393	0.00032681	0.000490215	0.279178	0.279178	0.0733491	0.0733491	0.000490215	0.000490215	0.000422069	0.000422069	0.0191733	0	0.80662	0.806947	-0.000490215	0	0	0	0	0	0	0	0	0	16.4524	0	1.93604	0	0	0	0	0	7.36855	0	0	0	0	0	0	0.000163405	0	0	0	0	0	0	0	0	9.70848	0	0	0.146552	0	0	0	0.16198	0.16198	0	0	0	0	0	0	17.4285	0	0.328091	0	0.146552	0.817936	0.178227	0	0	0	0	1.22475	0.16198	0	0	0.328091	-0.0732758	0	0	0	0	0	0	0	0	0.040276	0	0	0	0	0	0	0.178227	0	0	0.0733491	0.000490215	0.00032681	0	0	0	0	0	0	0	0	0	0	0.327928	0	0	0.06942	0.06942	0	0.000163405	0.000490215	-0.511557	0.398779	0.112778	0.06942	14.6689	9.78291	0.06942	0.06942	0.0416522	-0.212887	-0.397348	0.178227	0.733271	0.33013	-0.33013	-0.33013	0.33013	-0.640628	0.212887	0	0	0	0	0	0	0	0	0	0	0	0	0	10	0	0	0	0	0	0	0	0	0	9.70848	0	0	0.80662	0	0	0	0.80662	0.000236681	0.112851	0	0	0	0.000506336	0	0	0.000506336	0	0	0.000422069	0	0.725602	0.725602	0.112851	0	0	0	0.000327543	0.00166922	0	0	0	0	0	0	0	0	-0.0191733	0	8.20486	8.20486	0	0	0.00166922	0.00166922	10	10	0	0	0.216744	7.32758e-05	-0.000490215	0.33013	0.242393	0	0	0	-0.242393	0	0.16198	0.000422069	0.0732758	11.3161	0	10.1816	0.000163405	0.000163405	0	0	-0.000490215	7.36855	0	0	0	-0.146552	0.976059	0	-17.4285	0	-16.4524	0	-0.135754	0.722568	0.722568	0.00032681	0.000163405	0.000422069	3.58456	0	2.27227	0.000422069	-7.32758e-05	0.000422069	0.101208	0.135754	0	0	0.328091	0.328091	0.0416522	0.06942	0.327928	0.06942	0.328091	0.06942	0	0	0	0	0.683225	0.279178	0	0.976059	0.976059	0	0	0.000422069	0	-7.32758e-05	0	0.388944	0.397348	0.807042	0.0191733	0	0.00166922	0.000163405	0.00065362	0.00032681	0	7.32758e-05	0	0	0	0	0	0	0	0	-0.548864	-0.54821	0	0	0	0	0.32473	-0.32473	0	0	0	0	0	0	0.279178	0.279178	0.112778	0.504231	11.3193	0	7.32758e-05	7.32758e-05	0	0	8.94468	0	0	-8.50718	11.3161	-0.135088	0	0	0.32473	0	0	0.212887	0.398779	-0.135088	-0.413776	0.0191733	0.000163405	0.000163405	9.30299	11.3161	0	0	0	-0.0416522	0	0.0416522	0	0	-0.101208	0.0732758	0.0732758	0.146552	0.0732758	0.0732758	0.0732758	0.0732758	0.0732758	0.0732758	0	0	0.0732758	0.315669	0	0	0	-0.310075	0	0	0	0	0	0	0	0
668	ECOR27	Pro	0	0	-0.000474504	0.000474504	0	0	0	0	0	0	0	0	0	0	0	0	0	0	0	0	0.157348	0	0.154548	0	0.465072	0	0	0	0	0	0	-11.8824	0	0	0	-0.157348	0	0	0	0.000355878	0.000355878	1.07213	0	5.31955e-05	0	0.159073	0.238063	0.159073	0	0	-0.157348	5.31955e-05	0	0	0.28846	0.238063	-0.238063	11.3915	0.0531955	0.106391	-0.563741	0	0	0	0	0	0	0	5.31955e-05	0	0.0302379	0.0302379	0.000237252	0.157348	0.157348	-0.607113	0.12823	0.000306406	0	0.607113	0.00121179	0	0	-1.59554	0	0	0.0503964	31.2042	0	0.00276883	5.9313e-05	-0.00276883	0.157348	0.103834	0.103834	0.585576	0.172026	0.202673	0	0	0	0.00276883	-18.9721	-18.9721	5.31955e-05	5.31955e-05	0	0	0	0.0853921	0.000377156	0.000377156	0	0.0818727	20	0.585882	0	0	0.182546	0.235742	0	0	0.000474504	0.202673	0.465072	0.154548	0	0.235742	0.235742	0.014275	0.000355878	5.31955e-05	0.000355878	0.175968	0	-0.175968	0.000237252	0.000355878	0.202673	0.202673	0.0532487	0.0532487	0.000355878	0.000355878	0.000306406	0.000306406	0.0139191	0	0.585576	0.585813	-0.000355878	0	0	0	0	0	0	0	0	0	-2.57539	0	0	0	0	0	0	0	-0.504846	0	0.504846	0	0	0	0	0.000118626	0	0	0	0	0	0	0	0	7.36319	0	0	0.106391	0	0	0	0	0	0	0	0	0	0	0	-1.86681	0	0.238182	0	0.106391	0.593791	0.129386	0	0	0	0	0.889126	0	0	7.28919	0.238182	-0.0531955	0	0	0	0	0	0	0	0	0.0292389	0	0	0	0	0	0	0.129386	0	0	0.0532487	0.000355878	0.000237252	0	0	0	0	0	0	0	0	0	0	0.238063	0	0	0.0503964	0.0503964	0	0.000118626	0.000355878	-0.371371	0.289498	0.0818727	0.0503964	13.5158	0	0.0503964	0.0503964	0.0302379	-0.154548	-0.28846	0.129386	0.532327	0.239662	-0.239662	-0.239662	0.239662	-0.465072	0.154548	0	0	0	0	0	0	0	0	0	0	0	0	0	0	0	0	0	0	0	0	0	0	0	4.62948	0	2.73371	0.585576	0	0	0	0.585576	0.000171821	0.0819259	0	0	0	0.000367581	0	0	0.000367581	0	0	0.000306406	0	0.52676	0.52676	0.0819259	0	0	0	0.000237784	0.00121179	0	0	0	0.28846	0.282359	0.585882	0.0139191	0	-0.0139191	0	-6.04358	-6.04358	0	0	0.00121179	0.00121179	10	10	0	0	0.157348	5.31955e-05	-0.000355878	0.239662	0.175968	0	0	0	-0.175968	11.8824	0	0.000306406	0.0531955	8.23125	0	0.289418	0.000118626	0.000118626	0	0	-0.000355878	0	0	0	0	-0.106391	0.708583	0	1.86681	0	2.57539	0	-0.0985526	0.524557	0.524557	0.000237252	0.000118626	0.000306406	2.60226	0	0	0.000306406	-5.31955e-05	0.000306406	0.0734731	0.0985526	0	0	0.238182	0.238182	0.0302379	0.0503964	0.238063	0.0503964	0.238182	0.0503964	0	0	12	12	0.495996	0.202673	0	0.708583	0.708583	0	0	0.000306406	0	-5.31955e-05	0	0	0	0	0	0	0.00121179	0.000118626	0.000474504	0.000237252	0	5.31955e-05	0	0	0	0	0	0	0	0	-0.398455	-0.39798	0	0	0	0	0.235742	-0.235742	0	0	0	0	0	0	0.202673	0.202673	0.0818727	7.21667	8.23356	0	5.31955e-05	5.31955e-05	-4.58278	-4.58278	6.8087	0	0	-11.0739	8.23125	-0.0980689	0	0	0.235742	0	0	0.154548	0.289498	-0.0980689	-0.300386	0.0139191	0.000118626	0.000118626	-0.506004	8.23125	0	0	0	-0.0302379	0	0.0302379	0	0	-0.0734731	0.0531955	0.0531955	0.106391	0.0531955	0.0531955	0.0531955	0.0531955	0.0531955	0.0531955	0	0	0.0531955	0.229164	0	0	0	-0.225103	0	0	0	0	0	0	0	0
669	ECOR27	Pyr	0	0	-0.000409938	0.000409938	0	0	0	0	0	0	0	0	0	0	0	0	0	0	0	0	0.135938	0	0.133519	0	0.40179	0	0	0	0	0	0	0	0	0	0	-0.135938	0	0	0	0.000307454	0.000307454	3.5221	0	4.59572e-05	0	0.137428	0.20567	0.137428	0	0	-0.135938	4.59572e-05	0	0	0.249209	0.20567	-0.20567	11.6665	0.0459572	0.0919144	-0.487033	0	0	0	0	0	0.436152	0	4.59572e-05	0	0.0261235	0.0261235	0.000204969	0.135938	0.135938	-0.524503	0.110782	0.000264714	0	0.524503	0.00104691	0	0	-1.37844	0	0	0.0435389	27.856	0	0.00239207	5.12423e-05	-0.00239207	0.135938	0	0	0.505897	0.148618	0.175095	0	0	0	0.00239207	-40.3915	-40.3915	4.59572e-05	4.59572e-05	0	13.6173	0	0.0737728	0.000325837	0.000325837	0	0.0707323	20	0.506162	0	0	0.157707	0.203664	0	0	0.000409938	0.175095	0.40179	0.133519	0	0.203664	0.203664	0.0123326	0.000307454	4.59572e-05	0.000307454	0.152024	0	-0.152024	0.000204969	0.000307454	0.175095	0.175095	0.0460032	0.0460032	0.000307454	0.000307454	0.000264714	0.000264714	0.0120252	0	0.505897	0.506102	-0.000307454	0	0	0	0	0	0	0	0	0	-2.1997	0	-0.436152	0	0	0	0	0	0	0	0	0	0	0	0	0.000102485	0	0	0	0	0	0	0	0	13.5706	0	0	0.0919144	0	0	0	0.101591	0.101591	0	0	0	0	0	0	-1.61279	0	0.155252	0.0505208	0.0919144	0.487734	0.111781	0	0	0	0	0.768143	0.101591	0	29.4656	0.205772	-0.0459572	0	0	0	0	0	0	0	0	0	0	0	0	0	0	0	0.111781	0	0	0.0460032	0.000307454	0.000204969	0	0	0	0	0	0	0	0	0	0	0.20567	0	0	0.0435389	0.0435389	0	0.000102485	0.000307454	-0.320839	0.250106	0.0707323	0.0435389	34.7948	12.1922	0.0435389	0.0435389	0.0261235	-0.133519	-0.249209	0.111781	0.459894	0.207051	-0.207051	-0.207051	0.207051	-0.40179	0.133519	0.0897052	0.0897052	0	0	0	0	0	0	0	0	0	0	0	0	1.42512	0	0	0	0	0	0	0	0	14.9957	0	0	0.505897	0	0	0	0.505897	0.000148442	0.0707782	0	0	0	0.000317564	0	0	0.000317564	0	0	0.000264714	0	0.404563	0.404563	0.0707782	0	0	0	0.000205429	0.00104691	0	13.2423	0	0.249209	0.243939	0.506162	0.0120252	0	-0.0120252	0	5.14593	5.14593	0	0	0.00104691	0.00104691	10	10	0	0	0.135938	4.59572e-05	-0.000307454	0.207051	0.152024	0	0	0	-0.152024	0	0.101591	0.000264714	0.0459572	9.84978	0	15.2429	0.000102485	0.000102485	0	0	-0.000307454	0	0	0	0.0495984	-0.0919144	0.586906	0	1.61279	0	2.1997	0	-0.0851426	0.453181	0.453181	0.000204969	0.000102485	0.000264714	2.24817	0	0	0.000264714	-4.59572e-05	0.000264714	0.0634756	0.0851426	0	2.59585	0.205772	0.205772	0.0261235	0.0435389	0.20567	0.0435389	0.205772	0.0435389	0	0	0	0	0.428506	0.175095	0	0.586906	0.586906	0	0	0.000264714	0	-4.59572e-05	0	0	0	0	0	20	0.00104691	0.000102485	0.000409938	0.000204969	0	4.59572e-05	0	0	0	0	0	0	0	0	-0.344237	-0.343827	0	0	0	0	0.203664	-0.203664	0	0	0	0	0	0	0.175095	0.175095	0.0707323	9.85177	9.85177	0	4.59572e-05	4.59572e-05	0	0	13.0916	0	0	-11.3921	9.84978	-0.0847247	0	0	0.203664	0	0	0.133519	0.250106	-0.0847247	-0.259512	0.0120252	0.000102485	0.000102485	-0.437152	9.84978	0	0	0	-0.0261235	0	0.0261235	0	0	-0.0634756	0.0459572	0.0459572	0.0919144	0.0459572	0.0459572	0.0459572	0.0459572	0.0459572	0.0459572	0	0	0.0459572	0.197981	0	0	0	-0.194473	0	0	0	0	0	0	0	0
670	ECOR27	Rib	0	0	-0.000530226	0.000530226	0	0	0	0	0	0	0	0	0	0	0	0	0	0	0	0	0.175826	0	0.172697	0	0.519687	0	0	0	0	0	0	0	0	0	0	-0.175826	0	0	0	0.00039767	0.00039767	1.19804	0	5.94424e-05	0	0.177754	0.26602	0.177754	0	0	-0.175826	5.94424e-05	0	0	0.322334	0.26602	-0.26602	11.0318	0.0594424	0.118885	-0.629944	0	0	0	0	0	0	0	5.94424e-05	0	0.0337889	0.0337889	0.000265113	0.175826	0.175826	-0.678408	0.143289	0.000342388	0	0.678408	0.0013541	0	0	-1.78291	0	0	0.0563146	29.9767	0	0.00309398	6.62783e-05	-0.00309398	0.175826	0	0	0.654342	0.192227	0.226473	0	0	0	0.00309398	-34.6378	-34.6378	5.94424e-05	5.94424e-05	0	11.7117	0	0.09542	0.000421447	0.000421447	0	0.0914873	20	0.654685	0	0	0.203983	0.263426	0	0	0.000530226	0.226473	0.519687	0.172697	7.43587	0.263426	0.263426	0.0159514	0.00039767	5.94424e-05	0.00039767	0.196633	0	-0.196633	0.000265113	0.00039767	0.226473	0.226473	0.0595019	0.0595019	0.00039767	0.00039767	0.000342388	0.000342388	0.0155537	0	0.654342	0.654607	-0.00039767	0	0	0	0	0	0	0	0	0	17.1222	0	7.43587	0	0	0	0	0	0	0	0	0	0	0	0	0.000132557	0	0	0	0	0	0	0	0	11.6514	0	0	0.118885	0	0	0	0.1314	0.1314	0	0	0	0	0	0	0	0	0.266152	0	0.118885	0.663522	0.144581	0	0	0	0	0.993539	0.1314	0	0	0.266152	-0.0594424	0	0	0	0	0	0	0	0	0.0326725	0	0	0	0	0	0	0.144581	0	0	0.0595019	0.00039767	0.000265113	0	0	0	0	0	0	0	0	0	0	0.26602	0	0	0.0563146	0.0563146	0	0.000132557	0.00039767	-0.414982	0.323495	0.0914873	0.0563146	17.3988	11.7117	0.0563146	0.0563146	0.0337889	-0.172697	-0.322334	0.144581	0.59484	0.267807	-0.267807	-0.267807	0.267807	-0.519687	0.172697	0.116027	0.116027	0	0	0	0	0	0	0	0	0	0	0	0	0	0	0	0	0	0	0	0	0	11.6514	0	0	0.654342	0	0	0	0.654342	0.000191999	0.0915467	0	0	0	0.000410747	0	0	0.000410747	0	0	0.000342388	0	0.588619	0.588619	0.0915467	0	0	0	0.000265708	0.0013541	0	0	0	0	0	0	0	0	-0.0155537	0	6.6559	6.6559	0	0	0.0013541	0.0013541	10	10	0	0	0.175826	5.94424e-05	-0.00039767	0.267807	0.196633	0	0	0	-0.196633	0	0.1314	0.000342388	0.0594424	11.8714	0	12.0352	0.000132557	0.000132557	0	0	-0.00039767	0	0	0	0	-0.118885	0.791794	0	-17.914	0	-17.1222	0	-0.110126	0.586158	0.586158	0.000265113	0.000132557	0.000342388	2.90785	0	1.8433	0.000342388	-5.94424e-05	0.000342388	0.0821013	0.110126	0	0	0.266152	0.266152	0.0337889	0.0563146	0.26602	0.0563146	0.266152	0.0563146	0	0	0	0	0.554242	0.226473	0	0.791794	0.791794	0	0	0.000342388	0	-5.94424e-05	6.02252	0.315517	0.322334	0.654685	0.0155537	0	0.0013541	0.000132557	0.000530226	0.000265113	12	5.94424e-05	0	0	0	0	0	0	0	0	7.55475	7.55528	0	0	0	0	0.263426	-0.263426	0	0	0	0	0	0	0.226473	0.226473	0.0914873	3.10063	11.874	0	5.94424e-05	5.94424e-05	0	0	11.0318	0	0	-10.6768	11.8714	3.89041	0	0	0.263426	0	0	0.172697	0.323495	3.89041	3.66434	0.0155537	0.000132557	0.000132557	7.43457	11.8714	0	0	0	-0.0337889	0	0.0337889	0	0	-0.0821013	0.0594424	0.0594424	0.118885	0.0594424	0.0594424	0.0594424	0.0594424	0.0594424	0.0594424	0	0	0.0594424	0.256075	0	0	0	-0.251538	0	0	0	0	0	0	0	0
671	ECOR27	Rmn	0	0	-0.000525979	0.000525979	0	0	0	0	0	0	0	0	0	0	0	0	0	0	0	0	0.174417	0	0.171314	0	0.515523	0	0	0	0	0	0	0	0	0	0	-0.174417	0	0	0	0.000394484	0.000394484	1.18844	0	5.89662e-05	0	0.17633	0.263889	0.17633	0	0	-0.174417	5.89662e-05	0	0	0.319752	0.263889	-0.263889	11.1036	0.0589662	0.117932	-0.624897	0	0	0	0	0	0.559612	0	5.89662e-05	0	0.0335182	0.0335182	0.000262989	0.174417	0.174417	-0.672973	0.142141	0.000339645	0	0.672973	0.00134325	0	0	-1.76863	0	0	0.0558634	28.0718	0	0.00306919	6.57473e-05	-0.00306919	0.174417	0	0	0.6491	0.190687	0.224659	0	0	0	0.00306919	-34.841	-34.841	5.89662e-05	5.89662e-05	0	11.7781	0	0.0946555	0.000418071	0.000418071	0	0.0907543	20	0.64944	0	0	0.202349	0.261315	0	0	0.000525979	0.224659	0.515523	0.171314	0	0.261315	0.261315	0.0158236	0.000394484	5.89662e-05	0.000394484	0.195057	0	-0.195057	0.000262989	0.000394484	0.224659	0.224659	0.0590252	0.0590252	0.000394484	0.000394484	0.000339645	0.000339645	0.0154291	0	0.6491	0.649363	-0.000394484	0	0	0	0	0	0	0	0	0	7.14522	0	-0.559612	0	0	0	0	0	0	0	0	0	0	0	0	0.000131495	0	0	0	0	0	0	0	0	11.7182	0	0	0.117932	0	0	0	0.130348	0.130348	0	0	0	0	0	0	7.93067	0	0.26402	0	0.117932	0.658206	0.143422	0	0	0	0	0.98558	0.130348	0	0	0.26402	-0.0589662	0	0	0	0	0	0	0	0	0.0324108	0	0	0	0	0	0	0.143422	0	0	0.0590252	0.000394484	0.000262989	0	0	0	0	0	0	0	0	0	0	0.263889	0	0	0.0558634	0.0558634	0	0.000131495	0.000394484	-0.411658	0.320904	0.0907543	0.0558634	22.66	11.7781	0.0558634	0.0558634	0.0335182	-0.171314	-0.319752	0.143422	0.590075	0.265661	-0.265661	-0.265661	0.265661	-0.515523	0.171314	0.115098	0.115098	0	0	0	0	0	0	0	0	0	0	0	0	0	0	0	0	0	0	0	0	0	11.7182	0	0	0.6491	0	0	0	0.6491	0.000190461	0.0908133	0	0	0	0.000407457	0	0	0.000407457	0	0	0.000339645	0	0.583904	0.583904	0.0908133	0	0	0	0.000263579	0.00134325	0	0	0	0	0	0	0	0	-0.0154291	0	6.60258	6.60258	0	0	0.00134325	0.00134325	10	10	0	0	0.174417	5.89662e-05	-0.000394484	0.265661	0.195057	0	0	0	-0.195057	0	0.130348	0.000339645	0.0589662	14.4766	0	12.099	0.000131495	0.000131495	0	0	-0.000394484	0	0	0	0	-0.117932	0.785451	0	-7.93067	0	-7.14522	0	-0.109244	0.581462	0.581462	0.000262989	0.000131495	0.000339645	2.88456	0	1.82853	0.000339645	-5.89662e-05	0.000339645	0.0814436	0.109244	0	0	0.26402	0.26402	0.0335182	0.0558634	0.263889	0.0558634	0.26402	0.0558634	0	0	0	0	0.549802	0.224659	0	0.785451	0.785451	0	0	0.000339645	0	-5.89662e-05	3.5108	0.31299	0.319752	0.64944	0.0154291	0	0.00134325	0.000131495	0.000525979	0.000262989	0	5.89662e-05	0	0	10	10	10	0	0	0	-0.44168	-0.441154	0	0	0	0	0.261315	-0.261315	0	0	0	0	0	0	0.224659	0.224659	0.0907543	5.77607	14.4791	0	5.89662e-05	5.89662e-05	0	0	11.1036	0	0	-10.7515	14.4766	-0.108708	0	0	0.261315	0	0	0.171314	0.320904	-0.108708	-0.332972	0.0154291	0.000131495	0.000131495	9.4391	14.4766	0	0	0	-0.0335182	0	0.0335182	0	0	-0.0814436	0.0589662	0.0589662	0.117932	0.0589662	0.0589662	0.0589662	0.0589662	0.0589662	0.0589662	0	0	0.0589662	0.254024	0	0	0	-0.249523	0	0	0	0	0	0	0	0
672	ECOR27	Sor	0	0	-0.00065362	0.00065362	0	0	0	0	0	0	0	0	0	0	0	0	0	0	0	0	0.216744	0	0.212887	0	0.640628	0	0	0	0	0	0	0	0	0	0	-0.216744	0	0	0	0.000490215	0.000490215	1.47684	0	7.32758e-05	0	0.21912	0.327928	0.21912	0	0	-0.216744	7.32758e-05	0	0	0.397348	0.327928	-0.327928	8.94468	0.0732758	0.146552	-0.776543	0	0	0	0	0	0	0	7.32758e-05	0	0.0416522	0.0416522	0.00032681	0.216744	0.216744	-0.836287	0.176635	0.000422069	0	0.836287	0.00166922	0	0	-2.19783	0	0	0.06942	31.469	0	0.00381401	8.17025e-05	-0.00381401	0.216744	0.143029	0.143029	0.80662	0.236962	0.279178	0	0	0	0.00381401	-28.7356	-28.7356	7.32758e-05	7.32758e-05	0	9.78291	0	0.117626	0.000519525	0.000519525	0	0.112778	20	0.807042	0	0	0.251454	0.32473	0	0	0.00065362	0.279178	0.640628	0.212887	1.93604	0.32473	0.32473	0.0196636	0.000490215	7.32758e-05	0.000490215	0.242393	0	-0.242393	0.00032681	0.000490215	0.279178	0.279178	0.0733491	0.0733491	0.000490215	0.000490215	0.000422069	0.000422069	0.0191733	0	0.80662	0.806947	-0.000490215	0	0	0	0	0	0	0	0	0	16.4524	0	1.93604	0	0	0	0	0	7.36855	0	0	0	0	0	0	0.000163405	0	0	0	0	0	0	0	0	9.70848	0	0	0.146552	0	0	0	0.16198	0.16198	0	0	0	0	0	0	17.4285	0	0.328091	0	0.146552	0.817936	0.178227	0	0	0	0	1.22475	0.16198	0	39.0022	0.328091	-0.0732758	0	0	0	0	0	0	0	0	0.040276	0	0	0	0	0	0	0.178227	0	0	0.0733491	0.000490215	0.00032681	0	0	0	0	0	0	0	0	0	0	0.327928	0	0	0.06942	0.06942	0	0.000163405	0.000490215	-0.511557	0.398779	0.112778	0.06942	14.6689	9.78291	0.06942	0.06942	0.0416522	-0.212887	-0.397348	0.178227	0.733271	0.33013	-0.33013	-0.33013	0.33013	-0.640628	0.212887	0	0	0	0	0	0	0	0	0	0	0	0	0	0	0	0	0	0	0	0	0	0	0	9.70848	0	0	0.80662	0	0	0	0.80662	0.000236681	0.112851	0	0	0	0.000506336	0	0	0.000506336	0	0	0.000422069	0	0.725602	0.725602	0.112851	0	0	0	0.000327543	0.00166922	0	0	0	0	0	0	0	0	-0.0191733	0	8.20486	8.20486	0	0	0.00166922	0.00166922	10	10	0	0	0.216744	7.32758e-05	-0.000490215	0.33013	0.242393	0	0	0	-0.242393	0	0.16198	0.000422069	0.0732758	11.3161	0	10.1816	0.000163405	0.000163405	0	0	-0.000490215	7.36855	0	0	0	-0.146552	0.976059	0	-17.4285	0	-16.4524	0	-0.135754	0.722568	0.722568	0.00032681	0.000163405	0.000422069	3.58456	0	2.27227	0.000422069	-7.32758e-05	0.000422069	0.101208	0.135754	0	0	0.328091	0.328091	0.0416522	0.06942	0.327928	0.06942	0.328091	0.06942	0	0	0	0	0.683225	0.279178	0	0.976059	0.976059	0	0	0.000422069	0	-7.32758e-05	0	0.388944	0.397348	0.807042	0.0191733	0	0.00166922	0.000163405	0.00065362	0.00032681	0	7.32758e-05	0	0	0	0	0	0	0	0	-0.548864	-0.54821	0	10	0	0	0.32473	-0.32473	0	0	0	0	0	0	0.279178	0.279178	0.112778	0.504231	11.3193	0	7.32758e-05	7.32758e-05	0	0	8.94468	0	0	-8.50718	11.3161	-0.135088	0	0	0.32473	0	0	0.212887	0.398779	-0.135088	-0.413776	0.0191733	0.000163405	0.000163405	9.30299	11.3161	0	0	0	-0.0416522	0	0.0416522	0	0	-0.101208	0.0732758	0.0732758	0.146552	0.0732758	0.0732758	0.0732758	0.0732758	0.0732758	0.0732758	0	0	0.0732758	0.315669	0	0	0	-0.310075	0	0	0	0	0	0	0	0
673	ECOR27	Succ	0	0	-0.000381082	0.000381082	0	0	0	0	0	0	0	0	0	0	0	0	0	0	0	0	0.126369	0	0.124121	0	0.373507	0	0	0	0	0	0	0	0	0	0	-0.126369	0	0	0	0.000285812	0.000285812	0.861049	0	4.27223e-05	0	0.127754	0.191193	0.127754	0	0	-0.126369	4.27223e-05	0	0	0.231667	0.191193	-0.191193	4.41823	0.0427223	0.0854445	-0.452751	0	0	0	0	0	0.405451	0	4.27223e-05	0	0.0242846	0.0242846	0.000190541	0.126369	0.126369	-0.487583	0.102984	0.00024608	0	0.487583	0.000973213	0	0	-1.28141	0	0	0.0404742	29.8856	0	0.00222369	4.76353e-05	-0.00222369	0.126369	0	0	0.470287	0.138157	0.16277	0	0	0	0.00222369	-25.2272	-25.2272	4.27223e-05	4.27223e-05	0	4.90695	0	0.0685799	0.000302901	0.000302901	0	0.0657534	20	0.470533	0	0	0.146606	0.189328	0	0	0.000381082	0.16277	0.373507	0.124121	0	0.189328	0.189328	0.0114645	0.000285812	4.27223e-05	0.000285812	0.141323	0	-0.141323	0.000190541	0.000285812	0.16277	0.16277	0.042765	0.042765	0.000285812	0.000285812	0.00024608	0.00024608	0.0111787	0	0.470287	0.470477	-0.000285812	0	0	0	0	0	0	0	0	0	-2.06834	0	-0.405451	0	0	0	0	0	0	0	0	0	0	0	0	9.52706e-05	0	0	0	0	0	0	0	0	15.7274	0	0	0.0854445	0	0	0	0.0944397	0.0944397	0	0	0	0	0	0	-1.49927	0	0.191288	0	0.0854445	0.476884	0.103912	0	0	0	0	0.714073	0.0944397	0	8.34727	0.191288	-0.0427223	0	0	0	0	0	0	0	0	0.0234823	0	0	0	0	0	0	0.103912	0	0	0.042765	0.000285812	0.000190541	0	0	0	0	0	0	0	0	0	0	0.191193	0	0	0.0404742	0.0404742	0	9.52706e-05	0.000285812	-0.298255	0.232501	0.0657534	0.0404742	26.3202	4.90695	0.0404742	0.0404742	0.0242846	-0.124121	-0.231667	0.103912	0.427522	0.192477	-0.192477	-0.192477	0.192477	-0.373507	0.124121	0.0833908	0.0833908	0	0	0	0	0	0	0	0	0	0	0	0	0	0	0	0	0	0	0	0	0	8.62496	0	7.10243	0.470287	0	0	0	0.470287	0.000137993	0.0657961	0	0	0	0.000295211	0	0	0.000295211	0	0	0.00024608	0	0.42305	0.42305	0.0657961	0	0	0	0.000190968	0.000973213	0	0	0	0.231667	0.226768	0.470533	0.0111787	0	-0.0111787	0	4.78371	4.78371	0	0	0.000973213	0.000973213	10	10	0	0	0.126369	4.27223e-05	-0.000285812	0.192477	0.141323	0	0	0	-0.141323	0	0.0944397	0.00024608	0.0427223	4.57599	0	5.13938	9.52706e-05	9.52706e-05	0	0	-0.000285812	0	0	0	0	-0.0854445	0.569075	0	1.49927	0	2.06834	0	-0.0791494	0.421281	0.421281	0.000190541	9.52706e-05	0.00024608	2.08992	0	0	0.00024608	-4.27223e-05	0.00024608	0.0590075	0.0791494	0	0	0.191288	0.191288	0.0242846	0.0404742	0.191193	0.0404742	0.191288	0.0404742	0	0	0	0	0.398343	0.16277	0	0.569075	0.569075	0	0	0.00024608	0	-4.27223e-05	0	0	0	0	0	0	0.000973213	9.52706e-05	0.000381082	0.000190541	0	4.27223e-05	0	0	0	0	0	0	0	0	-0.320006	-0.319625	0	0	0	0	0.189328	-0.189328	0	0	0	0	0	0	0.16277	0.16277	0.0657534	0	4.57785	0	4.27223e-05	4.27223e-05	10.8639	10.8639	15.2821	0	0	-4.16315	4.57599	-0.0787609	0	0	0.189328	0	0	0.124121	0.232501	-0.0787609	-0.241245	0.0111787	9.52706e-05	9.52706e-05	-0.406381	4.57599	0	0	0	-0.0242846	0	0.0242846	0	0	-0.0590075	0.0427223	0.0427223	0.0854445	0.0427223	0.0427223	0.0427223	0.0427223	0.0427223	0.0427223	0	0	0.0427223	0.184045	0	0	0	-0.180784	0	0	0	0	0	0	0	0
674	ECOR27	Tre	0	0	-0.000644851	0.000644851	0	0	0	0	0	0	0	0	0	0	0	0	0	0	0	0	0.213836	0	0.210031	0	0.632032	0	0	0	0	0	0	0	0	0	0	-0.213836	0	0	0	0.000483638	0.000483638	1.45703	0	7.22927e-05	0	0.21618	0.323528	0.21618	0	0	-0.213836	7.22927e-05	0	0	0.392016	0.323528	-0.323528	9.09301	0.0722927	0.144585	-0.766124	0	0	0	29.6865	0	0	0	7.22927e-05	0	0.0410933	0.0410933	0.000322425	0.213836	0.213836	-0.825066	0.174265	0.000416406	0	0.825066	0.00164683	0	0	-2.16834	0	0	0.0684886	30.5101	0	0.00376283	8.06063e-05	-0.00376283	0.213836	0.14111	0.14111	0.795798	0.233783	0.275432	0	0	0	0.00376283	-29.155	-29.155	7.22927e-05	7.22927e-05	0	9.92	0	0.116048	0.000512555	0.000512555	0	0.111265	20	0.796214	0	0	0.24808	0.320373	0	0	0.000644851	0.275432	0.632032	0.210031	7.04423	0.320373	0.320373	0.0193997	0.000483638	7.22927e-05	0.000483638	0.239141	0	-0.239141	0.000322425	0.000483638	0.275432	0.275432	0.072365	0.072365	0.000483638	0.000483638	0.000416406	0.000416406	0.0189161	0	0.795798	0.79612	-0.000483638	0	0	0	0	0	0	0	0	0	16.5	0	7.04423	0	0	0	0	0	2.26969	0	0	0	0	0	0	0.000161213	0	0	0	0	0	0	0	0	9.84656	0	0	0.144585	0	0	0	0.159807	0.159807	0	0	0	0	0	0	0	0	0.323689	0	0.144585	0.806962	0.175836	0	0	0	0	1.20832	0.159807	0	0	0.323689	-0.0722927	0	0	0	0	0	0	0	0	0.0397357	0	0	0	0	0	0	0.175836	0	0	0.072365	0.000483638	0.000322425	0	0	0	0	0	0	0	0	0	0	0.323528	0	5	0.0684886	0.0684886	0	0.000161213	0.000483638	-0.504693	0.393428	0.111265	0.0684886	10.21	9.92	0.0684886	0.0684886	0.0410933	-0.210031	-0.392016	0.175836	0.723433	0.325701	-0.325701	-0.325701	0.325701	-0.632032	0.210031	0	0	0	0	0	0	0	0	0	0	0	0	0	0	0	0	0	0	0	0	0	0	0	9.84656	0	0	0.795798	0	0	0	0.795798	0.000233505	0.111337	0	0	0	0.000499542	0	0	0.000499542	0	0	0.000416406	0	0.715867	0.715867	0.111337	0	0	0	0.000323148	0.00164683	0	0	-1.63357	0	0	0	0	0	-0.0189161	0	8.09477	8.09477	0	0	0.00164683	0.00164683	10	10	0	0	0.213836	7.22927e-05	-0.000483638	0.325701	0.239141	0	0	0	-0.239141	0	0.159807	0.000416406	0.0722927	9.03326	0	10.3133	0.000161213	0.000161213	0	0	-0.000483638	2.26969	0	0	0	-0.144585	0.962964	5	-17.463	0	-16.5	0	-0.133933	0.168351	0.168351	0.000322425	0.000161213	0.000416406	3.53647	0	2.24178	0.000416406	-7.22927e-05	0.000416406	0.0998499	0.133933	0	0	0.323689	0.323689	0.0410933	0.0684886	0.323528	0.0684886	0.323689	0.0684886	0	0	0	0	0.674058	0.275432	0	0.962964	0.962964	0	0	0.000416406	0	-7.22927e-05	0	0.383726	0.392016	0.796214	0.0189161	0	0.00164683	0.000161213	0.000644851	0.000322425	0	7.22927e-05	0	0	0	0	0	0	0	0	-0.5415	-0.540855	0	0	0	0	0.320373	-0.320373	0	0	0	0	0	0	0.275432	0.275432	0.111265	0	9.0364	0	7.22927e-05	7.22927e-05	0	0	9.09301	0	0	-8.66138	9.03326	-0.133276	0	0	0.320373	0	0	0.210031	0.393428	-0.133276	-0.408224	0.0189161	0.000161213	0.000161213	9.31234	9.03326	0	0	0	-0.0410933	0	0.0410933	0	0	-0.0998499	0.0722927	0.0722927	0.144585	0.0722927	0.0722927	0.0722927	0.0722927	0.0722927	0.0722927	0	0	0.0722927	0.311433	0	0	0	-0.305915	0	0	0	0	0	0	0	0
675	ECOR27	Xyl	0	0	-0.000617378	0.000617378	0	0	0	0	0	0	0	0	0	0	0	0	0	0	0	0	0.204726	0	0.201083	0	0.605106	0	0	0	0	0	0	0	0	0	0	-0.204726	0	0	0	0.000463033	0.000463033	1.39495	0	6.92127e-05	0	0.20697	0.309744	0.20697	0	0	-0.204726	6.92127e-05	0	0	0.375315	0.309744	-0.309744	9.55769	0.0692127	0.138425	-0.733485	0	0	0	31.83	0	0	0	6.92127e-05	0	0.0393426	0.0393426	0.000308689	0.204726	0.204726	-0.789915	0.166841	0.000398665	0	0.789915	0.00157667	0	0	-2.07596	0	0	0.0655708	27.5061	0	0.00360252	7.71722e-05	-0.00360252	0.204726	0	0	0.761894	0.223823	0.263698	0	0	0	0.00360252	-30.4692	-30.4692	6.92127e-05	6.92127e-05	0	10.3494	0	0.111104	0.000490718	0.000490718	0	0.106525	20	0.762293	0	0	0.237511	0.306724	0	0	0.000617378	0.263698	0.605106	0.201083	3.47074	0.306724	0.306724	0.0185732	0.000463033	6.92127e-05	0.000463033	0.228952	0	-0.228952	0.000308689	0.000463033	0.263698	0.263698	0.069282	0.069282	0.000463033	0.000463033	0.000398665	0.000398665	0.0181102	0	0.761894	0.762203	-0.000463033	0	0	0	0	0	0	0	0	0	16.6492	0	3.47074	0	0	0	0	0	0	3.8724	0	0	0	0	0	0.000154344	0	0	0	0	0	0	0	0	10.2791	0	0	0.138425	0	0	0	0.152998	0.152998	0	0	0	0	0	0	17.5711	0	0.309899	0	0.138425	0.772582	0.168345	0	0	0	0	1.15684	0.152998	0	0	0.309899	-0.0692127	0	0	0	0	0	0	0	0	0.0380428	0	0	0	0	0	0	0.168345	0	0	0.069282	0.000463033	0.000308689	0	0	0	0	0	0	0	0	0	0	0.309744	0	0	0.0655708	0.0655708	0	0.000154344	0.000463033	-0.483191	0.376667	0.106525	0.0655708	0.0402689	10.3494	0.0655708	0.0655708	0.0393426	-0.201083	-0.375315	0.168345	0.692612	0.311825	-0.311825	-0.311825	0.311825	-0.605106	0.201083	0.135098	0.135098	0	0	0	0	0	0	0	0	0	0	0	0	0	0	0	0	0	0	0	0	0	10.2791	0	0	0.761894	0	0	0	0.761894	0.000223557	0.106594	0	0	0	0.00047826	0	0	0.00047826	0	0	0.000398665	0	0.685368	0.685368	0.106594	0	0	0	0.000309381	0.00157667	0	0	-0.498882	0	0	0	0	0	-0.0181102	0	7.74991	7.74991	0	0	0.00157667	0.00157667	10	10	0	0	0.204726	6.92127e-05	-0.000463033	0.311825	0.228952	0	0	0	-0.228952	0	0.152998	0.000398665	0.0692127	9.7135	0	10.726	0.000154344	0.000154344	0	0	-0.000463033	0	0	3.8724	0	-0.138425	0.921938	0	-17.5711	0	-16.6492	0	-0.128227	0.516208	0.516208	0.000308689	0.000154344	0.000398665	3.3858	0	2.14627	0.000398665	-6.92127e-05	0.000398665	0.0955959	0.128227	0	0	0.309899	0.309899	0.0393426	0.0655708	0.309744	0.0655708	0.309899	0.0655708	0	0	0	0	0.645341	0.263698	0	0.921938	0.921938	0	0	0.000398665	0	-6.92127e-05	8.91243	0.367378	0.375315	0.762293	0.0181102	0	0.00157667	0.000154344	0.000617378	0.000308689	0	6.92127e-05	0	0	0	0	0	0	0	0	-4.51843	-4.51781	0	0	0	0	0.306724	-0.306724	0	0	0	0	0	0	0.263698	0.263698	0.106525	0	9.7165	0	6.92127e-05	6.92127e-05	0	0	9.55769	0	0	-9.14444	0	0	0	0	0.306724	0	0	0.201083	0.376667	3.8724	3.60917	0.0181102	0.000154344	0.000154344	7.34164	9.7135	0	0	0	-0.0393426	0	0.0393426	0	0	-0.0955959	0.0692127	0.0692127	0.138425	0.0692127	0.0692127	0.0692127	0.0692127	0.0692127	0.0692127	0	0	0.0692127	0.298165	0	0	0	-0.292882	0	12	0	12	0	0	0	0
676	ECOR28	Ace	0	0	-0.000260305	0.000260305	0	0	0	0	0	0	0	0	0	0	0	0	0	0	0	0	0.0863186	0	0.0847827	11.5171	0.255131	0	0	0	0	0	0	0	0	0	0	-0.0863186	0	11.5171	11.5171	0.000195229	0.000195229	0.588155	0	2.91822e-05	0	0.087265	0.130598	0.087265	0	0	-0.0863186	2.91822e-05	0	0	0.158244	0.130598	-0.130598	3.23576	0.0291822	0.0583644	-0.309259	0	0	0	0	0	0	0	2.91822e-05	0	0.016588	0.016588	0.000130153	0.0863186	0.0863186	-0.333052	0.0703451	0.000168089	0	0.333052	0.00066477	0	0	-0.87529	0	0	0.0276466	31.7135	0	0.00151893	3.25381e-05	-0.00151893	0.0863186	0	0	0.321238	0.0943705	0.111183	0	0	0	0.00151893	-10.5831	-10.5831	2.91822e-05	2.91822e-05	0	7.44845	0	0.0468447	0.000206902	0.000206902	0	0.044914	20	0.321406	0	0	0.100142	0.129324	0	0	0.000260305	0.111183	0.255131	0.0847827	0	0.129324	0.129324	0.00783104	0.000195229	2.91822e-05	0.000195229	0.0965332	0	-0.0965332	0.000130153	0.000195229	0.111183	0.111183	0.0292114	0.0292114	0.000195229	0.000195229	0.000168089	0.000168089	0.00763581	0	0.321238	0.321368	-0.000195229	0	0	0	0	0	0	0	0	0	-1.41253	0	0	0	0	0	0	0	-0.27695	0	0.27695	0	0	0	0	6.50763e-05	0	0	0	0	0	0	0	0	7.4188	0	0	0.0583644	0	0	0	0.0645087	0.0645087	0	0	0	0	0	0	0	0	0.130077	0.000585687	0.0583644	0.325451	0.0709793	0	0	0	0	0.48776	0.0645087	0	-0.824251	0.130663	-0.0291822	0	0	0	0	0	0	0	0	0.0157471	0	0	0	0	0	0	0.0709793	0	0	0.0292114	0.000195229	0.000130153	0	0	0	0	0	0	0	0	0	0	0.130598	0	0	0.0276466	0.0276466	0	6.50763e-05	0.000195229	-0.203728	0.158814	0.044914	0.0276466	8.5464	3.56958	0.0276466	0.0276466	0.016588	-0.0847827	-0.158244	0.0709793	0.292026	0.131475	-0.131475	-0.131475	0.131475	-0.255131	0.0847827	0.0569616	0.0569616	0	0	0	0	0	0	0.131475	0	0	0	0	0	3.87887	0	0	0	0	0	0	0	0	9.98781	1.30986	0	0.321238	0	0	0	0.321238	9.42585e-05	0.0449432	0	0	0	0.000201649	0	0	0.000201649	0	0	0.000168089	0	0.288386	0.288386	0.0449432	0.336144	0	0	0.000130444	0.00066477	0	0	-0.863291	0.158244	0.147262	0.321406	0.00763581	0	0	0	3.2676	3.2676	0	0	0.00066477	0.00066477	10	10	0	0	0.0863186	2.91822e-05	-0.000195229	0.131475	0.0965332	0	0	0	-0.0965332	0	0.0645087	0.000168089	0.0291822	0.0718722	0	0	6.50763e-05	6.50763e-05	0	0	-0.000195229	0	0	0	0	-0.0583644	0.388424	0	1.0241	0	1.41253	0	-0.0540644	0	0	0.000130153	6.50763e-05	0.000168089	1.42756	0	0	0.000168089	-2.91822e-05	0.000168089	0.0403062	0.0540644	0	0	0.130663	0.130663	0.016588	0.0276466	0.130598	0.0276466	0.130663	0.0276466	0	0	0	0	0.272095	0.111183	0	0.388424	0.388424	0	-11.5171	0.000168089	0	-2.91822e-05	0	0	0	0	0	0	0.00066477	6.50763e-05	0.000260305	0.000130153	0	2.91822e-05	0	0	0	0	0	0	0	0.00763581	-0.218586	-0.218326	0	0	0	0	0.129324	-0.129324	0	0	0	0	0	0	0.111183	0.111183	0.044914	0	0.0731382	0	2.91822e-05	2.91822e-05	0	0	7.11462	0	0	-3.06152	0.0718722	-0.053799	0	0	0.129324	0	0	0.0847827	0.158814	-0.053799	-0.164787	0.00763581	6.50763e-05	6.50763e-05	-0.277586	0.0795081	0	0	0	-0.016588	0	0.016588	0	0	-0.0403062	0.0291822	0.0291822	0.0583644	0.0291822	0.0291822	0.0291822	0.0291822	0.0291822	0.0291822	0	0	0.0291822	0.125715	0	0	0	-0.123488	0	0	0	0	0	0	0	0
677	ECOR28	Ala	0	0	-0.000421325	0.000421325	0	0	0	0	0	0	0	0	0	0	0	0	0	0	0	0	0.139714	0	0.137228	0	0.41295	0	0	0	0	0	0	0	0	0	0	-0.139714	0	0	0	0.000315994	0.000315994	3.61993	0	4.72338e-05	0	0.141246	0.211383	0.141246	0	0	-0.139714	4.72338e-05	0	0	0.256131	0.211383	-0.211383	11.435	0.0472338	0.0944676	19.2996	20	0	20	0	0	0	0	4.72338e-05	0	0.0268491	0.0268491	0.000210663	0.139714	0.139714	-0.539073	0.113859	0.000272067	0	0.539073	0.00107599	0	0	-1.41673	0	0	0.0447484	29.1853	0	0.00245852	5.26657e-05	-0.00245852	0.139714	0.0921971	0.0921971	0.51995	0.152747	0.179959	0	0	0	0.00245852	-39.8469	-39.8469	4.72338e-05	4.72338e-05	0	13.44	0	0.075822	0.000334888	0.000334888	0	0.0726971	20	0.520222	0	0	0.162088	0.209322	0	0	0.000421325	0.179959	0.41295	0.137228	0	0.209322	0.209322	0.0126752	0.000315994	4.72338e-05	0.000315994	0.156247	0	-0.156247	0.000210663	0.000315994	0.179959	0.179959	0.047281	0.047281	0.000315994	0.000315994	0.000272067	0.000272067	0.0123592	0	0.51995	0.52016	-0.000315994	0	0	0	0	0	0	0	0	0	-2.2608	0	0	0	0	0	0	0	-0.448267	0	0.448267	0	0	0	0	0.000105331	0	0	0	0	0	0	0	0	13.392	0	0	0.0944676	0	0	0	0.104413	0.104413	0	0	0	0	0	0	-1.65759	0	0.159564	0.0519241	0.0944676	0.501282	0.114886	0	0	0	0	0.78948	0.104413	0	15.8431	0.211488	-0.0472338	0	0	0	0	0	0	0	0	0	0	0	0	0	0	0	0.114886	0	0	0.047281	0.000315994	0.000210663	0	0	0	0	0	0	0	0	0	0	0.211383	0	0	0.0447484	0.0447484	0	0.000105331	0.000315994	-0.329751	0.257054	0.0726971	0.0447484	44.0024	11.9753	0.0447484	0.0447484	0.0268491	-0.137228	-0.256131	0.114886	0.472669	0.212803	-0.212803	-0.212803	0.212803	-0.41295	0.137228	0	0	0	0	0	0	0	0	0.212803	0	0	0	0	0	1.46471	0	0	0	0	0	0	0	0	14.8567	0	0	0.51995	0	0	0	0.51995	0.000152565	0.0727443	0	0	0	0.000326386	0	0	0.000326386	0	0	0.000272067	0	0.415801	0.415801	0.0727443	0	0	0	0.000211135	0.00107599	0	0	0	0.256131	0.250715	0.520222	0.0123592	0	-0.0123592	0	-14.7111	-14.7111	0	0	0.00107599	0.00107599	10	10	0	0	0.139714	4.72338e-05	-0.000315994	0.212803	0.156247	0	0	0	-0.156247	0	0.104413	0.000272067	0.0472338	14.5678	0	15.1107	0.000105331	0.000105331	0	0	-0.000315994	0	0	0	0.0509761	-0.0944676	0.603209	0	1.65759	0	2.2608	0	-0.0875077	0.465769	0.465769	0.000210663	0.000105331	0.000272067	2.31062	0	0	0.000272067	-4.72338e-05	0.000272067	0.0652388	0.0875077	0	2.66795	0.211488	0.211488	0.0268491	0.0447484	0.211383	0.0447484	0.211488	0.0447484	0	0	0	0	0.440409	0.179959	0	0.603209	0.603209	0	0	0.000272067	0	-4.72338e-05	0	0	0	0	0	0	0.00107599	0.000105331	0.000421325	0.000210663	0	4.72338e-05	0	0	0	0	0	0	0	0	-0.353799	-0.353378	0	0	0	0	0.209322	-0.209322	0	0	0	0	0	0	0.179959	0.179959	0.0726971	7.62441	14.5699	0	4.72338e-05	4.72338e-05	0	0	12.8997	0	0	-11.1529	14.5678	-0.0870782	0	0	0.209322	0	0	0.137228	0.257054	-0.0870782	-0.266721	0.0123592	0.000105331	0.000105331	-0.449296	14.5678	0	0	0	-0.0268491	0	0.0268491	0	0	-0.0652388	0.0472338	0.0472338	0.0944676	0.0472338	0.0472338	0.0472338	0.0472338	0.0472338	0.0472338	0	0	0.0472338	0.203481	0	0	0	0	0.199875	0	0	0	0	0	0	0
678	ECOR28	Asp	0	0	-0.000500221	0.000500221	0	0	0	0	0	0	0	0	0	0	0	0	0	0	0	0	0.165876	0	0.162925	0	0.490278	0	0	0	0	0	0	0	0	0	0	-0.165876	0	0	0	0.000375166	0.000375166	1.13024	0	5.60786e-05	0	0.167695	0.250966	0.167695	0	0	-0.165876	5.60786e-05	0	0	0.304093	0.250966	-0.250966	6.53927	0.0560786	0.112157	-0.594295	0	0	0	0	0	0	0	5.60786e-05	0	0.0318768	0.0318768	0.000250111	0.165876	0.165876	-0.640017	0.13518	0.000323013	0	0.640017	0.00127747	0	0	13.318	15	15	0.0531277	38.489	0	0.00291889	6.25276e-05	-0.00291889	0.165876	0.109461	0.109461	0.617313	0.181349	0.213657	0	0	0	0.00291889	-36.0731	-36.0731	5.60786e-05	5.60786e-05	0	7.18078	0	0.0900202	0.000397597	0.000397597	0	0.08631	20	0.617636	0	0	0.19244	0.248518	0	0	0.000500221	0.213657	0.490278	0.162925	0	0.248518	0.248518	0.0150487	0.000375166	5.60786e-05	0.000375166	0.185505	0	-0.185505	0.000250111	0.000375166	0.213657	0.213657	0.0561347	0.0561347	0.000375166	0.000375166	0.000323013	0.000323013	0.0146735	0	0.617313	0.617563	-0.000375166	0	0	0	0	0	0	0	0	0	-2.71498	0	0	0	0	0	0	0	-0.532207	0	0.532207	0	0	0	0	0.000125055	0	0	0	0	0	0	0	0	7.12381	0	0	0.112157	0	0	0	0.123965	0.123965	0	0	0	0	0	0	-1.96799	0	0.251091	0	0.112157	0.625973	0.136399	0	0	0	0	0.937315	0.123965	0	10.0339	0.251091	-0.0560786	0	0	0	0	0	0	0	0	0.0308236	0	0	0	0	0	0	0.136399	0	0	0.0561347	0.000375166	0.000250111	0	0	0	0	0	0	0	0	0	0	0.250966	0	0	0.0531277	0.0531277	0	0.000125055	0.000375166	-0.391499	0.305189	0.08631	0.0531277	34.1342	7.18078	0.0531277	0.0531277	0.0318768	-0.162925	-0.304093	0.136399	0.561179	0.252651	-0.252651	-0.252651	0.252651	-0.490278	0.162925	0	0	0	0	0	0	0	0	0.252651	0	0	0	0	0	0	0	0	0	0	0	0	0	0	0	1.17203	5.95178	0.617313	0	0	0	0.617313	0.000181134	0.0863661	0	0	0	0.000387503	0	0	0.000387503	0	0	0.000323013	0	0.555309	0.555309	0.0863661	6.50113	0	0	0.000250671	0.00127747	0	0	-1.65896	0	0.282989	0.617636	0.0146735	0	0	0	-8.72075	-8.72075	0	0	0.00127747	0.00127747	10	10	2.63474	0	0.165876	5.60786e-05	-0.000375166	0.252651	0.185505	0	0	0	-0.185505	0	0.123965	0.000323013	0.0560786	5.11434	0	7.50055	0.000125055	0.000125055	0	0	-0.000375166	0	0	0	0	-0.112157	0.746987	0	1.96799	0	2.71498	0	-0.103894	0	0	0.000250111	0.000125055	0.000323013	2.7433	0	0	0.000323013	-5.60786e-05	0.000323013	0.0774552	0.103894	0	0	0.251091	0.251091	0.0318768	0.0531277	0.250966	0.0531277	0.251091	0.0531277	0	0	0	0	0.522878	0.213657	0	0.746987	0.746987	0	0	0.000323013	0	-5.60786e-05	0	0	0.304093	0	0	0	0.00127747	0.000125055	0.000500221	0.000250111	0	5.60786e-05	0	0	0	0	0	0	0	0.0146735	-0.42005	-0.41955	0	0	0	0	0.248518	-0.248518	0	0	0	0	0	0	0.213657	0.213657	0.08631	0	5.11677	0	5.60786e-05	5.60786e-05	0	0	6.53927	0	0	-6.20445	0	-0.103384	0	0	0.248518	0	0	0.162925	0.305189	-0.103384	-0.316666	0.0146735	0.000125055	0.000125055	-0.533429	5.12901	0	0	0	-0.0318768	0	0.0318768	0	0	-0.0774552	0.0560786	0.0560786	0.112157	0.0560786	0.0560786	0.0560786	0.0560786	0.0560786	0.0560786	0	0	0.0560786	0.241584	0	0	0	-0.237303	0	0	0	0	0	0	0	0
679	ECOR28	Fru	0	0	-0.000644851	0.000644851	0	0	0	0	0	0	0	0	0	0	0	0	0	0	0	0	0.213836	0	0.210031	0	0.632032	0	0	0	0	0	0	0	0	0	0	-0.213836	0	0	0	0.000483638	0.000483638	1.45703	0	7.22927e-05	0	0.21618	0.323528	0.21618	0	0	-0.213836	7.22927e-05	0	0	0.392016	0.323528	-0.323528	9.09301	0.0722927	0.144585	-0.766124	0	0	0	29.6865	0	0	0	7.22927e-05	0	0.0410933	0.0410933	0.000322425	0.213836	0.213836	-0.825066	0.174265	0.000416406	0	0.825066	0.00164683	0	0	-2.16834	0	0	0.0684886	30.5101	0	0.00376283	8.06063e-05	-0.00376283	0.213836	0.14111	0.14111	0.795798	0.233783	0.275432	0	0	0	0.00376283	-29.155	-29.155	7.22927e-05	7.22927e-05	0	9.92	0	0.116048	0.000512555	0.000512555	0	0.111265	20	0.796214	0	0	0.24808	0.320373	0	0	0.000644851	0.275432	0.632032	0.210031	2.04423	0.320373	0.320373	0.0193997	0.000483638	7.22927e-05	0.000483638	0.239141	0	-0.239141	0.000322425	0.000483638	0.275432	0.275432	0.072365	0.072365	0.000483638	0.000483638	0.000416406	0.000416406	0.0189161	0	0.795798	0.79612	-0.000483638	0	0	0	0	0	0	0	0	0	16.5	0	2.04423	0	0	0	0	0	7.26969	0	0	0	0	0	0	0.000161213	0	0	0	0	7.26969	0	0	0	9.84656	0	0	0.144585	0	0	0	0.159807	0.159807	0	0	0	0	0	0	0	0	0.323689	0	0.144585	0.806962	0.175836	0	0	0	0	1.20832	0.159807	0	0	0.323689	-0.0722927	0	0	0	0	0	0	0	0	0.0397357	0	0	0	0	0	0	0.175836	0	0	0.072365	0.000483638	0.000322425	0	0	0	0	0	0	0	0	0	0	0.323528	0	0	0.0684886	0.0684886	0	0.000161213	0.000483638	-0.504693	0.393428	0.111265	0.0684886	10.21	9.92	0.0684886	0.0684886	0.0410933	-0.210031	-0.392016	0.175836	0.723433	0.325701	-0.325701	-0.325701	0.325701	-0.632032	0.210031	0	0	0	0	0	0	0	0	0.325701	0	0	0	0	0	0	0	0	0	0	0	0	0	0	9.84656	0	0	0.795798	0	0	0	0.795798	0.000233505	0.111337	0	0	0	0.000499542	0	0	0.000499542	0	0	0.000416406	0	0.715867	0.715867	0.111337	0	0	0	0.000323148	0.00164683	0	0	-1.63357	0	0	0	0	0	-0.0189161	0	8.09477	8.09477	0	0	0.00164683	0.00164683	10	10	0	0	0.213836	7.22927e-05	-0.000483638	0.325701	0.239141	0	0	0	-0.239141	0	0.159807	0.000416406	0.0722927	9.03326	0	10.3133	0.000161213	0.000161213	0	0	-0.000483638	0	0	0	0	-0.144585	0.962964	0	-17.463	0	-16.5	0	-0.133933	0.168351	0.168351	0.000322425	0.000161213	0.000416406	3.53647	0	2.24178	0.000416406	-7.22927e-05	0.000416406	0.0998499	0.133933	0	0	0.323689	0.323689	0.0410933	0.0684886	0.323528	0.0684886	0.323689	0.0684886	0	0	0	0	0.674058	0.275432	0	0.962964	0.962964	0	0	0.000416406	0	-7.22927e-05	0	0.383726	0.392016	0.796214	0.0189161	0	0.00164683	0.000161213	0.000644851	0.000322425	0	7.22927e-05	0	0	0	0	0	0	0	0	-0.5415	-0.540855	0	0	0	0	0.320373	-0.320373	0	0	0	0	0	0	0.275432	0.275432	0.111265	0	9.0364	0	7.22927e-05	7.22927e-05	0	0	9.09301	0	0	-8.66138	9.03326	-0.133276	0	0	0.320373	0	0	0.210031	0.393428	-0.133276	-0.408224	0.0189161	0.000161213	0.000161213	9.31234	9.03326	0	0	0	-0.0410933	0	0.0410933	0	0	-0.0998499	0.0722927	0.0722927	0.144585	0.0722927	0.0722927	0.0722927	0.0722927	0.0722927	0.0722927	0	0	0.0722927	0.311433	0	0	0	-0.305915	0	0	0	0	0	0	0	0
680	ECOR28	Fum	0	0	-0.000500221	0.000500221	0	0	0	0	0	0	0	0	0	0	0	0	0	0	0	0	0.165876	0	0.162925	0	0.490278	0	0	0	0	0	0	0	0	0	0	-0.165876	0	0	0	0.000375166	0.000375166	1.13024	0	5.60786e-05	0	0.167695	0.250966	0.167695	0	0	-0.165876	5.60786e-05	0	0	0.304093	0.250966	-0.250966	6.53927	0.0560786	0.112157	-0.594295	0	0	0	0	0	0.532207	0	5.60786e-05	0	0.0318768	0.0318768	0.000250111	0.165876	0.165876	-0.640017	0.13518	0.000323013	0	0.640017	0.00127747	0	0	-1.68202	0	0	0.0531277	38.489	0	0.00291889	6.25276e-05	-0.00291889	0.165876	0.109461	0.109461	0.617313	0.181349	0.213657	0	0	0	0.00291889	-36.0731	-36.0731	5.60786e-05	5.60786e-05	0	7.18078	0	0.0900202	0.000397597	0.000397597	0	0.08631	20	0.617636	0	0	0.19244	0.248518	0	0	0.000500221	0.213657	0.490278	0.162925	0	0.248518	0.248518	0.0150487	0.000375166	5.60786e-05	0.000375166	0.185505	0	-0.185505	0.000250111	0.000375166	0.213657	0.213657	0.0561347	0.0561347	0.000375166	0.000375166	0.000323013	0.000323013	0.0146735	0	0.617313	0.617563	-0.000375166	0	0	0	0	0	0	0	0	0	-2.71498	0	-0.532207	0	0	0	0	0	0	0	0	0	0	0	0	0.000125055	0	0	0	0	0	0	0	0	22.1238	0	0	0.112157	0	0	0	0.123965	0.123965	0	0	0	0	0	0	-1.96799	0	0.251091	0	0.112157	0.625973	0.136399	0	0	0	0	0.937315	0.123965	0	5.90834	0.251091	-0.0560786	0	0	0	0	0	0	0	0	0.0308236	0	0	0	0	0	0	0.136399	0	0	0.0561347	0.000375166	0.000250111	0	0	0	0	0	0	0	0	0	0	0.250966	0	0	0.0531277	0.0531277	0	0.000125055	0.000375166	-0.391499	0.305189	0.08631	0.0531277	34.1342	7.18078	0.0531277	0.0531277	0.0318768	-0.162925	-0.304093	0.136399	0.561179	0.252651	-0.252651	-0.252651	0.252651	-0.490278	0.162925	0	0	0	0	0	0	0	0	0.252651	0	0	0	0	0	0	0	0	0	0	0	0	0	0	12.0612	0	10.0626	0.617313	0	0	0	0.617313	0.000181134	0.0863661	0	0	0	0.000387503	0	0	0.000387503	0	0	0.000323013	0	0.555309	0.555309	0.0863661	6.50113	0	0	0.000250671	0.00127747	0	0	-1.65896	0.304093	0.297662	0.617636	0.0146735	0	-0.0146735	0	6.27925	6.27925	0	0	0.00127747	0.00127747	10	10	0	0	0.165876	5.60786e-05	-0.000375166	0.252651	0.185505	0	0	0	-0.185505	0	0.123965	0.000323013	0.0560786	5.11434	0	7.48588	0.000125055	0.000125055	0	0	-0.000375166	0	0	0	0	-0.112157	0.746987	0	1.96799	0	2.71498	0	-0.103894	0	0	0.000250111	0.000125055	0.000323013	2.7433	0	0	0.000323013	-5.60786e-05	0.000323013	0.0774552	0.103894	0	0	0.251091	0.251091	0.0318768	0.0531277	0.250966	0.0531277	0.251091	0.0531277	0	0	0	0	0.522878	0.213657	0	0.746987	0.746987	0	0	0.000323013	0	-5.60786e-05	0	0	0	0	0	0	0.00127747	0.000125055	0.000500221	0.000250111	0	5.60786e-05	0	0	0	0	0	0	0	0	-0.42005	-0.41955	0	0	0	0	0.248518	-0.248518	0	0	0	0	0	0	0.213657	0.213657	0.08631	0	5.11677	0	5.60786e-05	5.60786e-05	0	0	6.53927	0	0	-6.20445	0	-0.103384	0	0	0.248518	0	0	0.162925	0.305189	-0.103384	-0.316666	0.0146735	0.000125055	0.000125055	-0.533429	5.11434	0	0	0	-0.0318768	0	0.0318768	0	0	-0.0774552	0.0560786	0.0560786	0.112157	0.0560786	0.0560786	0.0560786	0.0560786	0.0560786	0.0560786	0	0	0.0560786	0.241584	0	0	0	-0.237303	0	0	0	0	0	0	0	0
681	ECOR28	Gal	0	0	-0.000621956	0.000621956	0	0	0	0	0	0	0	0	0	0	0	0	0	0	0	0	0.206244	0	0.202574	0	0.609593	0	0	0	0	0	0	0	0	0	0	-0.206244	0	0	0	0.000466467	0.000466467	1.4053	0	6.97261e-05	0	0.208505	0.312042	0.208505	0	0	-0.206244	6.97261e-05	0	0	0.378099	0.312042	-0.312042	9.48024	0.0697261	0.139452	-0.738925	0	0	0	0	0	0	0	6.97261e-05	0	0.0396344	0.0396344	0.000310978	0.206244	0.206244	-0.795774	0.168078	0.000401622	0	0.795774	0.00158836	0	0	-2.09136	0	0	0.0660571	28.0067	0	0.00362924	7.77446e-05	-0.00362924	0.206244	0.1361	0.1361	0.767545	0.225483	0.265654	0	0	0	0.00362924	-30.2501	-30.2501	6.97261e-05	6.97261e-05	0	10.2779	0	0.111928	0.000494358	0.000494358	0	0.107315	20	0.767946	0	0	0.239273	0.308999	0	0	0.000621956	0.265654	0.609593	0.202574	9.33827	0.308999	0.308999	0.018711	0.000466467	6.97261e-05	0.000466467	0.23065	0	-0.23065	0.000310978	0.000466467	0.265654	0.265654	0.0697958	0.0697958	0.000466467	0.000466467	0.000401622	0.000401622	0.0182445	0	0.767545	0.767855	-0.000466467	0	0	0	0	0	0	0	0	0	16.6243	0	9.33827	0	0	0	0	0	0	0	0	0	0	0	0	0.000155489	0	0	0	0	0	0	0	0	10.207	0	0	0.139452	0	0	0	0.154133	0.154133	0	0	10	0	0	0	17.5531	0	0.312197	0	0.139452	0.778312	0.169593	0	0	0	0	1.16542	0.154133	0	31.4728	0.312197	-0.0697261	0	0	0	0	0	0	0	0	0.0383249	0	0	0	0	0	0	0.169593	0	0	0.0697958	0.000466467	0.000310978	0	0	0	0	0	0	0	0	0	0	0.312042	0	0	0.0660571	0.0660571	0	0.000155489	0.000466467	-0.486775	0.37946	0.107315	0.0660571	1.62264	10.2779	0.0660571	0.0660571	0.0396344	-0.202574	-0.378099	0.169593	0.697749	0.314138	-0.314138	-0.314138	0.314138	-0.609593	0.202574	0	0	0	0	0	0	0	0	0.314138	0	0	0	0	0	0	0	0	0	0	0	0	0	0	10.207	0	0	0.767545	0	0	0	0.767545	0.000225215	0.107384	0	0	0	0.000481807	0	0	0.000481807	0	0	0.000401622	0	0.690451	0.690451	0.107384	0	0	0	0.000311676	0.00158836	0	0	-0.687996	0	0	0	0	0	-0.0182445	0	7.80738	7.80738	0	0	0.00158836	0.00158836	10	10	0	0	0.206244	6.97261e-05	-0.000466467	0.314138	0.23065	0	0	0	-0.23065	0	0.154133	0.000401622	0.0697261	9.60013	0	10.6572	0.000155489	0.000155489	0	0	-0.000466467	0	0	0	0	-0.139452	0.928776	10	-17.5531	0	-16.6243	10	-0.129178	0.458232	0.458232	0.000310978	0.000155489	0.000401622	3.41091	0	2.16219	0.000401622	-6.97261e-05	0.000401622	0.0963049	0.129178	0	0	0.312197	0.312197	0.0396344	0.0660571	0.312042	0.0660571	0.312197	0.0660571	0	0	0	0	0.650127	0.265654	0	0.928776	0.928776	0	0	0.000401622	0	-6.97261e-05	2.98841	0.370102	0.378099	0.767946	0.0182445	0	0.00158836	0.000155489	0.000621956	0.000310978	0	6.97261e-05	0	0	0	0	0	0	0	0	-0.522275	-0.521653	0	0	0	0	0.308999	-0.308999	0	0	0	0	0	0	0.265654	0.265654	0.107315	0	9.60315	0	6.97261e-05	6.97261e-05	0	0	9.48024	0	0	-9.06393	9.60013	-0.128544	0	0	0.308999	0	0	0.202574	0.37946	-0.128544	-0.393731	0.0182445	0.000155489	0.000155489	9.33675	9.60013	0	0	0	-0.0396344	0	0.0396344	0	0	-0.0963049	0.0697261	0.0697261	0.139452	0.0697261	0.0697261	0.0697261	0.0697261	0.0697261	0.0697261	-10	10	0.0697261	0.300376	0	0	0	-0.295054	0	0	0	0	0	0	0	0
682	ECOR28	Glc	0	0	-0.000644851	0.000644851	0	0	0	0	0	0	0	0	0	0	0	0	0	0	0	0	0.213836	0	0.210031	0	0.632032	0	0	0	0	0	0	0	0	0	0	-0.213836	0	0	0	0.000483638	0.000483638	1.45703	0	7.22927e-05	0	0.21618	0.323528	0.21618	0	0	-0.213836	7.22927e-05	0	0	0.392016	0.323528	-0.323528	9.09301	0.0722927	0.144585	-0.766124	0	0	0	0	0	0	0	7.22927e-05	0	0.0410933	0.0410933	0.000322425	0.213836	0.213836	-0.825066	0.174265	0.000416406	0	0.825066	0.00164683	0	0	-2.16834	0	0	0.0684886	30.5101	0	0.00376283	8.06063e-05	-0.00376283	0.213836	0.14111	0.14111	0.795798	0.233783	0.275432	0	0	0	0.00376283	-29.155	-29.155	7.22927e-05	7.22927e-05	0	9.92	0	0.116048	0.000512555	0.000512555	0	0.111265	20	0.796214	0	0	0.24808	0.320373	0	0	0.000644851	0.275432	0.632032	0.210031	2.04423	0.320373	0.320373	0.0193997	0.000483638	7.22927e-05	0.000483638	0.239141	0	-0.239141	0.000322425	0.000483638	0.275432	0.275432	0.072365	0.072365	0.000483638	0.000483638	0.000416406	0.000416406	0.0189161	0	0.795798	0.79612	-0.000483638	0	0	0	0	0	0	0	0	0	16.5	0	2.04423	0	0	0	0	0	7.26969	0	0	0	0	0	0	0.000161213	0	0	0	0	0	0	0	0	9.84656	0	0	0.144585	0	0	0	0.159807	0.159807	0	0	0	0	0	0	17.463	0	0.323689	0	0.144585	0.806962	0.175836	0	0	0	0	1.20832	0.159807	0	29.6865	0.323689	-0.0722927	0	0	0	0	0	0	0	0	0.0397357	0	0	0	0	0	0	0.175836	0	0	0.072365	0.000483638	0.000322425	0	0	0	0	0	0	0	0	0	0	0.323528	0	0	0.0684886	0.0684886	0	0.000161213	0.000483638	-0.504693	0.393428	0.111265	0.0684886	10.21	9.92	0.0684886	0.0684886	0.0410933	-0.210031	-0.392016	0.175836	0.723433	0.325701	-0.325701	-0.325701	0.325701	-0.632032	0.210031	0	0	0	0	0	0	0	0	0.325701	0	0	0	0	0	0	0	0	0	0	0	0	0	0	9.84656	0	0	0.795798	0	0	0	0.795798	0.000233505	0.111337	0	0	0	0.000499542	0	0	0.000499542	0	0	0.000416406	0	0.715867	0.715867	0.111337	0	0	0	0.000323148	0.00164683	0	0	-1.63357	0	0	0	0	0	-0.0189161	0	8.09477	8.09477	0	0	0.00164683	0.00164683	10	10	0	0	0.213836	7.22927e-05	-0.000483638	0.325701	0.239141	0	0	0	-0.239141	0	0.159807	0.000416406	0.0722927	9.03326	0	10.3133	0.000161213	0.000161213	0	0	-0.000483638	7.26969	0	0	0	-0.144585	0.962964	10	-17.463	0	-16.5	0	-0.133933	0.168351	0.168351	0.000322425	0.000161213	0.000416406	3.53647	0	2.24178	0.000416406	-7.22927e-05	0.000416406	0.0998499	0.133933	0	0	0.323689	0.323689	0.0410933	0.0684886	0.323528	0.0684886	0.323689	0.0684886	0	0	0	0	0.674058	0.275432	0	0.962964	0.962964	0	0	0.000416406	0	-7.22927e-05	0	0.383726	0.392016	0.796214	0.0189161	0	0.00164683	0.000161213	0.000644851	0.000322425	0	7.22927e-05	0	0	0	0	0	0	0	0	-0.5415	-0.540855	0	0	0	0	0.320373	-0.320373	0	0	0	0	0	0	0.275432	0.275432	0.111265	0	9.0364	0	7.22927e-05	7.22927e-05	0	0	9.09301	0	0	-8.66138	9.03326	-0.133276	0	0	0.320373	0	0	0.210031	0.393428	-0.133276	-0.408224	0.0189161	0.000161213	0.000161213	9.31234	9.03326	0	0	0	-0.0410933	0	0.0410933	0	0	-0.0998499	0.0722927	0.0722927	0.144585	0.0722927	0.0722927	0.0722927	0.0722927	0.0722927	0.0722927	0	0	0.0722927	0.311433	0	0	0	-0.305915	0	0	0	0	0	0	0	0
683	ECOR28	GlcNAc	0	0	-0.000544859	0.000544859	0	0	0	0	0	0	0	0	0	0	0	0	0	0	0	0	0.180678	0	0.177464	7.5	0.534029	0	0	0	0	0	0	0	0	0	0	-0.180678	0	0	0	0.000408645	0.000408645	1.2311	0	6.10829e-05	0	0.182659	0.273361	0.182659	7.5	0	-0.180678	6.10829e-05	0	0	0.33123	0.273361	-0.273361	13.2843	0.0610829	0.122166	-0.647328	0	0	0	34.9881	0	0	0	6.10829e-05	0	0.0347213	0.0347213	0.00027243	0.180678	0.180678	-0.697131	0.147243	0.000351837	0	0.697131	0.00139147	0	0	-1.83212	0	0	0.0578687	29.4545	0	0.00317936	6.81074e-05	-0.00317936	0.180678	0.11923	0.11923	0.672401	0.197532	0.232723	0	0	0	0.00317936	-33.9379	-33.9379	6.10829e-05	6.10829e-05	0	13.983	0	0.0980533	0.000433078	0.000433078	0	0.0940121	20	0.672752	0	0	0.209613	0.270696	0	0	0.000544859	0.232723	0.534029	0.177464	1.46659	0.270696	0.270696	0.0163916	0.000408645	6.10829e-05	0.000408645	0.202059	0	-0.202059	0.00027243	0.000408645	0.232723	0.232723	0.061144	0.061144	0.000408645	0.000408645	0.000351837	0.000351837	0.015983	0	0.672401	0.672673	-0.000408645	0	0	0	0	0	0	0	0	0	12.0427	0	1.46659	0	0	0	0	0	5.45371	0	0	0	0	0	0	0.000136215	0	0	0	0	0	0	0	0	13.921	0	0	0.122166	0	0	0	0.135027	0.135027	7.37783	0	0	0	0	0	0	0	0.273497	0	0	0.681834	0.148571	0	0	0	0	0.898793	0.135027	0	0	0.273497	-0.0610829	0	0	0	0	0	0	0	0	0.0335742	0	0	0	0	0	0	0.148571	0	0	0.061144	0.000408645	0.00027243	0	0	0	0	0	0	0	0	0	0	0.273361	0	0	0.0578687	0.0578687	0	0.000136215	0.000408645	-0.426435	0.332423	0.0940121	0.0578687	23.8799	13.983	0.0578687	0.0578687	0.0347213	-0.177464	-0.33123	0.148571	0.611257	0.275197	-0.275197	-0.275197	0.275197	-0.534029	0.177464	0	0	0	0	0	0	0	0	0.275197	0	0	0	0	0	0	0	0	0	0	0	0	0	0	13.921	0	0	0.672401	0	0	0	0.672401	0.000197298	0.0940732	0	0	0	0.000422083	0	0	0.000422083	0	0	0.000351837	0	0.604864	0.604864	0.0940732	0	0	0	0.000273041	0.00139147	0	0	0	0	0	0.672752	0.015983	0	-0.015983	0	-0.660412	-0.660412	0	0	0.00139147	0.00139147	10	10	0	0	0.180678	6.10829e-05	-0.000408645	0.275197	0.202059	0	0	0	-0.202059	0	0.135027	0.000351837	0.0610829	11.5091	0	6.81534	0.000136215	0.000136215	0	0	-0.000408645	5.45371	0	0	0	-0.122166	0.813646	0	-12.8564	0	-12.0427	0	-0.113165	0.602334	0.602334	0.00027243	0.000136215	0.000351837	2.9881	0	1.89417	0.000351837	-6.10829e-05	0.000351837	0.0843671	0.113165	0	0	0.273497	0.273497	0.0347213	0.0578687	0.273361	0.0578687	0.273497	0.0578687	0	0	0	0	0.569538	0.232723	0	0.813646	0.813646	0	-7.5	0.000351837	0	-6.10829e-05	0	0.324225	0.33123	0	0	0	0.00139147	0.000136215	0.000544859	0.00027243	0	6.10829e-05	0	0	0	0	0	0	0	0	-0.457534	-0.456989	0	0	0	0	0.270696	-0.270696	0	0	0	0	0	0	0.232723	0.232723	0.0940121	4.99626	11.5117	0	6.10829e-05	6.10829e-05	0	0	13.2843	0	0	-12.9196	11.5091	-0.11261	0	0	0.270696	0	0	0.177464	0.332423	-0.11261	-0.344925	0.015983	0.000136215	0.000136215	6.91897	11.5091	0	0	0	-0.0347213	0	0.0347213	0	0	-0.0843671	0.0610829	0.0610829	0.122166	0.0610829	0.0610829	0.0610829	0.0610829	0.0610829	0.0610829	0	0	0.0610829	0.263142	0	0	0	-0.25848	0	0	0	0	0	0	0	0
684	ECOR28	Glcn	0	0	-0.000597019	0.000597019	0	0	0	0	0	0	0	0	0	0	0	0	0	0	0	0	0.197975	0	0.194452	0	0.585151	0	0	0	0	0	0	0	0	0	0	-0.197975	0	0	0	0.000447764	0.000447764	1.34895	0	6.69303e-05	0	0.200145	0.29953	0.200145	0	0	-0.197975	6.69303e-05	0	0	0.362938	0.29953	-0.29953	6.56871	0.0669303	0.133861	-0.709297	0	0	0	0	0	0	0	6.69303e-05	0	0.0380452	0.0380452	0.000298509	0.197975	0.197975	-0.763867	0.161339	0.000385519	0	0.763867	0.00152467	0	0	-2.00751	0	0	0.0634085	31.9466	0	0.00348372	7.46273e-05	-0.00348372	0.197975	0.130643	0.130643	0.736769	0.216442	0.255002	0	0	0	0.00348372	-31.443	-31.443	6.69303e-05	6.69303e-05	0	7.33435	0	0.10744	0.000474536	0.000474536	0	0.103012	20	0.737155	0	0	0.229679	0.296609	0	0	0.000597019	0.255002	0.585151	0.194452	2.82153	0.296609	0.296609	0.0179608	0.000447764	6.69303e-05	0.000447764	0.221402	0	-0.221402	0.000298509	0.000447764	0.255002	0.255002	0.0669973	0.0669973	0.000447764	0.000447764	0.000385519	0.000385519	0.017513	0	0.736769	0.737068	-0.000447764	0	0	0	0	0	0	0	0	0	13.4263	0	2.82153	0	0	0	0	0	0	3.20994	0	0	0	0	0	0.000149255	0	0	0	0	0	0	0	0	7.26636	0	0	0.133861	0	0	0	0.147953	0.147953	0	0	0	0	0	0	0	0	0.299679	0	0.133861	0.747105	0.162793	0	0	0	0	1.11869	0.147953	0	16.7518	0.299679	-0.0669303	0	0	0	0	0	0	0	0	0.0367883	0	0	0	0	0	0	0.162793	10	10	0.0669973	0.000447764	0.000298509	0	0	0	0	0	0	0	0	0	0	0.29953	0	0	0.0634085	0.0634085	0	0.000149255	0.000447764	-0.467257	0.364246	0.103012	0.0634085	8.16141	7.33435	0.0634085	0.0634085	0.0380452	-0.194452	-0.362938	0.162793	0.669772	0.301542	-0.301542	-0.301542	0.301542	-0.585151	0.194452	0	0	0	0	0	0	0	0	0.301542	0	0	0	0	0	0	0	0	0	0	0	0	0	0	7.26636	0	0	0.736769	0	0	0	0.736769	0.000216185	0.103079	0	0	0	0.000462489	0	0	0.000462489	0	0	0.000385519	0	0.662767	0.662767	0.103079	3.51136	0	0	0.000299179	0.00152467	0	0	-1.97999	0	0	0	0	0	-0.017513	0	7.49434	7.49434	0	0	0.00152467	0.00152467	10	10	0	0	0.197975	6.69303e-05	-0.000447764	0.301542	0.221402	0	0	0	-0.221402	0	0.147953	0.000385519	0.0669303	7.7176	0	7.69849	0.000149255	0.000149255	0	0	-0.000447764	0	0	3.20994	0	-0.133861	0.891536	0	-14.3179	0	-13.4263	0	-0.123999	0	0	0.000298509	0.000149255	0.000385519	3.27415	0	2.0755	0.000385519	-6.69303e-05	0.000385519	0.0924435	0.123999	0	0	0.299679	0.299679	0.0380452	0.0634085	0.29953	0.0634085	0.299679	0.0634085	0	0	0	0	0.62406	0.255002	0	0.891536	0.891536	0	0	0.000385519	0	-6.69303e-05	6.47949	0.355263	0.362938	0.737155	0.017513	0	0.00152467	0.000149255	0.000597019	0.000298509	0	6.69303e-05	0	0	0	0	0	0	0	0	6.16533	-3.83407	0	0	0	0	0.296609	-0.296609	0	0	0	0	0	0	0.255002	0.255002	0.103012	0	7.7205	0	6.69303e-05	6.69303e-05	0	0	6.56871	0	0	-6.16909	7.7176	0	0	0	0.296609	0	0	0.194452	0.364246	3.20994	2.95539	0.017513	0.000149255	0.000149255	6.03001	7.7176	0	0	0	-0.0380452	0	0.0380452	0	0	-0.0924435	0.0669303	0.0669303	0.133861	0.0669303	0.0669303	0.0669303	0.0669303	0.0669303	0.0669303	0	0	0.0669303	0.288333	0	0	0	-0.283224	0	0	0	0	0	0	0	0
685	ECOR28	Gly	0	0	-0.000659729	0.000659729	0	0	0	0	0	0	0	0	0	0	0	0	0	0	0	0	0.21877	0	0.214877	0	0.646615	0	0	0	0	0	0	0	0	0	0	-0.21877	0	0	0	0.000494797	0.000494797	1.49065	0	7.39606e-05	0	0.221168	0.330992	0.221168	0	0	-0.21877	7.39606e-05	0	0	0.401061	0.330992	-0.330992	8.84136	0.0739606	0.147921	-0.783801	0	0	0	0	0	0	0	7.39606e-05	0	0.0420414	0.0420414	0.000329864	0.21877	0.21877	-0.844102	0.178286	0.000426013	0	0.844102	0.00168482	0	0	-2.21837	0	0	0.0700688	32.1369	0	0.00384965	8.24661e-05	-0.00384965	0.21877	0.144366	0.144366	0.814159	0.239177	0.281787	0	0	0	0.00384965	-28.4434	-28.4434	7.39606e-05	7.39606e-05	0	9.68743	0	0.118725	0.000524381	0.000524381	0	0.113832	20	0.814585	0	0	0.253804	0.327765	0	0	0.000659729	0.281787	0.646615	0.214877	0	0.327765	0.327765	0.0198473	0.000494797	7.39606e-05	0.000494797	0.244658	0	-0.244658	0.000329864	0.000494797	0.281787	0.281787	0.0740346	0.0740346	0.000494797	0.000494797	0.000426013	0.000426013	0.0193525	0	0.814159	0.814488	-0.000494797	0	0	0	0	0	0	0	0	0	16.4193	0	-0.701915	0	0	0	0	0	0	0	0	0	0	0	0	0.000164932	0	0	0	0	0	0	0	0	9.61229	0	0	0.147921	0	0	19.2981	0.163494	0.163494	0	0	0	0	0	0	17.4045	0	0.331157	0	0.147921	0.82558	0.179893	0	0	0	0	1.2362	0.163494	0	29.2275	0.331157	-0.0739606	0	0	0	0	0	0.701915	0	0	0.0406525	0	0	0	0	19.2981	0	0.179893	0	0	0.0740346	0.000494797	0.000329864	0	0	0	0	0	0	0	0	0	0	0.330992	0	0	0.0700688	0.0700688	0	0.000164932	0.000494797	-0.516338	0.402506	0.113832	0.0700688	19.2919	9.68743	0.0700688	0.0700688	0.0420414	-0.214877	-0.401061	0.179893	0.740124	0.333216	-0.333216	-0.333216	0.333216	-0.646615	0.214877	0	0	0	0	0	0	0	0	0.333216	0	0	0	0	0	0	0	0	0	0	0	0	0	0	9.61229	0	0	0.814159	0	0	0	0.814159	0.000238893	0.113906	0	0	0	0.000511068	0	0	0.000511068	0	0	0.000426013	0	0.732383	0.732383	0.113906	0	0	0	0.000330604	0.00168482	0	0	0	0	0	0	0	0	-0.0193525	0	8.28154	8.28154	0	0	0.00168482	0.00168482	10	10	0	0	0.21877	7.39606e-05	-0.000494797	0.333216	0.244658	0	0	0	-0.244658	0	0.163494	0.000426013	0.0739606	13.6649	0	10.0898	0.000164932	0.000164932	0	0	-0.000494797	0	0	0	0	-0.147921	0.985181	0	-17.4045	0	-16.4193	0	-0.137023	0.729321	0.729321	0.000329864	0.000164932	0.000426013	3.61806	0	2.29351	0.000426013	-7.39606e-05	0.000426013	0.102154	0.137023	0	0	0.331157	0.331157	0.0420414	0.0700688	0.330992	0.0700688	0.331157	0.0700688	0	0	0	0	0.68961	0.281787	0	0.985181	0.985181	0	0	0.000426013	0	-7.39606e-05	11.8607	0.392579	0.401061	0.814585	0.0193525	0	0.00168482	0.000164932	0.000659729	0.000329864	0	7.39606e-05	0	0	0	0	0	0	0	0	-0.553993	-0.553334	0	0	0	0	0.327765	-0.327765	0	0	0	0	0	0	0.281787	0.281787	0.113832	2.75193	13.6681	0	7.39606e-05	7.39606e-05	0	0	8.84136	0	0	-8.39977	13.6649	-0.136351	0	0	0.327765	0	0	0.214877	0.402506	-0.136351	-0.417643	0.0193525	0.000164932	0.000164932	19.2965	13.6649	0	0	0	-0.0420414	0	0.0420414	0	0	-0.102154	0.0739606	0.0739606	0.147921	0.0739606	0.0739606	0.0739606	0.0739606	0.0739606	0.0739606	0	0	0.0739606	0.318619	0	0	0	-0.312973	0	0	0	0	0	0	0	0
686	ECOR28	Lac	0	0	-0.000292796	0.000292796	0	0	0	0	0	0	0	0	0	0	0	0	0	0	0	0	0.0970928	0	0.0953653	0	0.286976	0	0	0	0	0	0	0	0	0	0	-0.0970928	0	0	0	0.000219597	0.000219597	2.51564	0	3.28247e-05	0	0.0981573	0.146899	0.0981573	0	0	-0.0970928	3.28247e-05	0	0	0.177996	0.146899	-0.146899	4.36322	0.0328247	0.0656494	-0.347861	0	0	0	0	0	0.311519	0	3.28247e-05	0	0.0186585	0.0186585	0.000146398	0.0970928	0.0970928	-0.374624	0.0791256	0.00018907	0	0.374624	0.000747747	0	0	-0.984543	0	0	0.0310975	23.8655	0	0.00170853	3.65995e-05	-0.00170853	0.0970928	0.0640715	0.0640715	0.361334	0.10615	0.125061	0	0	0	0.00170853	-16.941	-16.941	3.28247e-05	3.28247e-05	0	5.7566	0	0.0526919	0.000232727	0.000232727	0	0.0505202	20	0.361523	0	0	0.112642	0.145466	0	0	0.000292796	0.125061	0.286976	0.0953653	0	0.145466	0.145466	0.00880851	0.000219597	3.28247e-05	0.000219597	0.108582	0	-0.108582	0.000146398	0.000219597	0.125061	0.125061	0.0328575	0.0328575	0.000219597	0.000219597	0.00018907	0.00018907	0.00858891	0	0.361334	0.361481	-0.000219597	0	0	0	0	0	0	0	0	0	-1.57112	0	-0.311519	0	0	0	0	0	0	0	0	0	0	0	0	7.31991e-05	0	0	0	0	0	0	0	0	5.72326	0	0	0.0656494	0	0	0	0.0725606	0.0725606	0	0	0	0	0	0	-1.15193	0	0.110888	0.0360842	0.0656494	0.348361	0.0798389	0	0	0	0	0.548642	0.0725606	0	9.76801	0.146972	-0.0328247	0	0	0	0	0	0	0	0	0	0	0	0	0	0	0	0.0798389	0	0	0.0328575	0.000219597	0.000146398	0	0	0	0	0	0	0	0	0	0	0.146899	0	0	0.0310975	0.0310975	0	7.31991e-05	0.000219597	-0.229157	0.178637	0.0505202	0.0310975	13.1949	4.73872	0.0310975	0.0310975	0.0186585	-0.0953653	-0.177996	0.0798389	0.328477	0.147885	-0.147885	-0.147885	0.147885	-0.286976	0.0953653	0	0	0	0	0	0	0	0	0.147885	0	10.3154	10.3154	10.3154	0	1.01789	0	0	0	0	0	0	0	0	6.74115	0	0	0.361334	0	0	0	0.361334	0.000106024	0.050553	0	0	0	0.000226819	0	0	0.000226819	0	0	0.00018907	0	0.288957	0.288957	0.050553	0	0	0	0.000146726	0.000747747	0	0	-0.971046	0.177996	0.174232	0.361523	0.00858891	0	-0.00858891	0	3.67546	3.67546	0	0	0.000747747	0.000747747	10	10	0	0	0.0970928	3.28247e-05	-0.000219597	0.147885	0.108582	0	0	0	-0.108582	0	0.0725606	0.00018907	0.0328247	3.22338	0	6.91765	7.31991e-05	7.31991e-05	0	0	-0.000219597	0	0	0	0.0354254	-0.0656494	0.419194	0	1.15193	0	1.57112	0	-0.0608127	0	0	0.000146398	7.31991e-05	0.00018907	1.60574	0	0	0.00018907	-3.28247e-05	0.00018907	0.0453372	0.0608127	0	1.85407	0.146972	0.146972	0.0186585	0.0310975	0.146899	0.0310975	0.146972	0.0310975	0	0	0	0	0.306058	0.125061	0	0.419194	0.419194	0	0	0.00018907	0	-3.28247e-05	0	0	0	0	0	0	0.000747747	7.31991e-05	0.000292796	0.000146398	0	3.28247e-05	0	0	0	0	0	0	0	0	-0.24587	-0.245577	0	0	0	0	0.145466	-0.145466	0	0	0	0	0	0	0.125061	0.125061	0.0505202	0	3.2248	0	3.28247e-05	3.28247e-05	0	0	5.38111	0	0	-4.16724	0	-0.0605142	0	0	0.145466	0	0	0.0953653	0.178637	-0.0605142	-0.185355	0.00858891	7.31991e-05	7.31991e-05	-0.312234	3.22338	0	0	0	-0.0186585	0	0.0186585	0	0	-0.0453372	0.0328247	0.0328247	0.0656494	0.0328247	0.0328247	0.0328247	0.0328247	0.0328247	0.0328247	0	0	0.0328247	0.141407	0	0	0	-0.138902	0	0	0	0	0	0	0	0
687	ECOR28	Lcts	0	0	-0.000633404	0.000633404	0	0	0	0	0	0	0	0	0	0	0	0	0	0	0	0	0.21004	0	0.206303	0	0.620813	0	0	0	0	0	0	0	0	0	0	-0.21004	0	0	0	0.000475053	0.000475053	0	1.43116	7.10094e-05	0	0.212343	0.317785	0.212343	0	0	-0.21004	7.10094e-05	0	0	0.385058	0.317785	-0.317785	9.28663	0.0710094	0.142019	-0.752525	0	0	0	0	0	0	0	7.10094e-05	0	0.0403639	0.0403639	0.000316702	0.21004	0.21004	-0.81042	0.171172	0.000409014	0	0.81042	0.00161759	0	0	-2.12985	0	0	0.0672729	29.2584	0	0.00369604	7.91754e-05	-0.00369604	0.21004	0.138605	0.138605	0.781671	0.229633	0.270543	0	0	0	0.00369604	-29.7026	-29.7026	7.10094e-05	7.10094e-05	0	10.0989	0	0.113988	0.000503456	0.000503456	0	0.10929	20	0.78208	0	0	0.243676	0.314686	0	0	0.000633404	0.270543	0.620813	0.206303	9.32609	0.314686	0.314686	0.0190554	0.000475053	7.10094e-05	0.000475053	0.234895	0	-0.234895	0.000316702	0.000475053	0.270543	0.270543	0.0710804	0.0710804	0.000475053	0.000475053	0.000409014	0.000409014	0.0185803	0	0.781671	0.781988	-0.000475053	0	0	0	0	0	0	0	0	0	16.5622	0	9.32609	0	0	0	0	0	0	0	0	0	0	0	0	0.000158351	0	0	0	0	0	0	0	0	10.0268	0	0	0.142019	0	0	0	0.15697	0.15697	0	0	5	0	0	0	0	0	0.317943	0	0.142019	0.792637	0.172715	0	0	0	0	1.18687	0.15697	0	30.5796	0.317943	-0.0710094	0	0	0	0	0	0	0	0	0.0390303	0	0	0	0	0	0	0.172715	0	0	0.0710804	0.000475053	0.000316702	0	0	0	0	0	0	0	0	0	0	0.317785	0	5	0.0672729	0.0672729	0	0.000158351	0.000475053	-0.495734	0.386444	0.10929	0.0672729	10.9163	10.0989	0.0672729	0.0672729	0.0403639	-0.206303	-0.385058	0.172715	0.710591	0.319919	-0.319919	-0.319919	0.319919	-0.620813	0.206303	0	0	5	0	0	5	5	0	0.319919	0	0	0	0	0	0	0	0	0	0	0	0	0	0	10.0268	0	0	0.781671	0	0	0	0.781671	0.00022936	0.109361	0	0	0	0.000490675	0	0	0.000490675	0	0	0.000409014	0	0.703159	0.703159	0.109361	0	0	0	0.000317412	0.00161759	0	0	-1.16078	0	0	0	0	0	-0.0185803	0	7.95108	7.95108	0	0	0.00161759	0.00161759	10	10	0	0	0.21004	7.10094e-05	-0.000475053	0.319919	0.234895	0	0	0	-0.234895	0	0.15697	0.000409014	0.0710094	9.31669	0	10.4853	0.000158351	0.000158351	0	0	-0.000475053	0	0	0	0	-0.142019	0.94587	5	-17.508	0	-16.5622	5	-0.131556	0.313291	0.313291	0.000316702	0.000158351	0.000409014	3.47369	0	2.20199	0.000409014	-7.10094e-05	0.000409014	0.0980774	0.131556	0	0	0.317943	0.317943	0.0403639	0.0672729	0.317785	0.0672729	0.317943	0.0672729	0	0	0	0	0.662093	0.270543	0	0.94587	0.94587	0	0	0.000409014	0	-7.10094e-05	1.4282	0.376914	1.81622	0.78208	0.0185803	0	0.00161759	0.000158351	0.000633404	0.000316702	0	7.10094e-05	0	0	0	0	0	0	0	0	-0.531887	-0.531254	0	0	0	0	0.314686	-0.314686	0	0	0	0	0	0	0.270543	0.270543	0.10929	0	9.31977	0	7.10094e-05	7.10094e-05	0	0	9.28663	0	0	-8.86265	0	-0.13091	0	0	0.314686	0	0	0.206303	0.386444	-0.13091	-0.400978	0.0185803	0.000158351	0.000158351	9.32455	9.31669	0	0	0	-0.0403639	0	0.0403639	0	0	-0.0980774	0.0710094	0.0710094	0.142019	0.0710094	0.0710094	0.0710094	0.0710094	0.0710094	0.0710094	-5	5	0.0710094	0.305905	0	0	0	-0.300485	0	0	5	0	0	0	0	0
688	ECOR28	Mal	0	0	-0.000500221	0.000500221	0	0	0	0	0	0	0	0	0	0	0	0	0	0	0	0	0.165876	0	0.162925	0	0.490278	0	0	0	0	0	0	0	0	0	0	-0.165876	0	0	0	0.000375166	0.000375166	1.13024	0	5.60786e-05	0	0.167695	0.250966	0.167695	0	0	-0.165876	5.60786e-05	0	0	0.304093	0.250966	-0.250966	6.53927	0.0560786	0.112157	-0.594295	0	0	0	0	0	0.532207	0	5.60786e-05	0	0.0318768	0.0318768	0.000250111	0.165876	0.165876	-0.640017	0.13518	0.000323013	0	0.640017	0.00127747	0	0	-1.68202	0	0	0.0531277	38.489	0	0.00291889	6.25276e-05	-0.00291889	0.165876	0.109461	0.109461	0.617313	0.181349	0.213657	0	0	0	0.00291889	-36.0731	-36.0731	5.60786e-05	5.60786e-05	0	7.18078	0	0.0900202	0.000397597	0.000397597	0	0.08631	20	0.617636	0	0	0.19244	0.248518	0	0	0.000500221	0.213657	0.490278	0.162925	0	0.248518	0.248518	0.0150487	0.000375166	5.60786e-05	0.000375166	0.185505	0	-0.185505	0.000250111	0.000375166	0.213657	0.213657	0.0561347	0.0561347	0.000375166	0.000375166	0.000323013	0.000323013	0.0146735	0	0.617313	0.617563	-0.000375166	0	0	0	0	0	0	0	0	0	-2.71498	0	-0.532207	0	0	0	0	0	0	0	0	0	0	0	0	0.000125055	0	0	0	0	0	0	0	0	7.12381	0	0	0.112157	0	0	0	0.123965	0.123965	0	0	0	0	0	0	-1.96799	0	0.251091	0	0.112157	0.625973	0.136399	0	0	0	0	0.937315	0.123965	0	0	0.251091	-0.0560786	0	0	0	0	0	0	0	0	0.0308236	0	0	0	0	0	0	0.136399	0	0	0.0561347	0.000375166	0.000250111	0	0	0	0	0	0	0	0	0	0	0.250966	0	0	0.0531277	0.0531277	0	0.000125055	0.000375166	-0.391499	0.305189	0.08631	0.0531277	34.1342	7.18078	0.0531277	0.0531277	0.0318768	-0.162925	-0.304093	0.136399	0.561179	0.252651	-0.252651	-0.252651	0.252651	-0.490278	0.162925	0	0	0	0	0	0	0	0	0.252651	0	0	0	0	0	0	0	0	15	0	0	0	0	0	12.0612	0	10.0626	0.617313	0	0	0	0.617313	0.000181134	0.0863661	0	0	0	0.000387503	0	0	0.000387503	0	0	0.000323013	0	0.555309	0.555309	0.0863661	6.50113	0	0	0.000250671	0.00127747	0	0	-1.65896	0.304093	0.297662	0.617636	0.0146735	0	-0.0146735	0	6.27925	6.27925	0	0	0.00127747	0.00127747	10	10	0	0	0.165876	5.60786e-05	-0.000375166	0.252651	0.185505	0	0	0	-0.185505	0	0.123965	0.000323013	0.0560786	5.11434	0	7.48588	0.000125055	0.000125055	0	0	-0.000375166	0	0	0	0	-0.112157	0.746987	0	1.96799	0	2.71498	0	-0.103894	0	0	0.000250111	0.000125055	0.000323013	2.7433	0	0	0.000323013	-5.60786e-05	0.000323013	0.0774552	0.103894	0	0	0.251091	0.251091	0.0318768	0.0531277	0.250966	0.0531277	0.251091	0.0531277	0	0	0	0	0.522878	0.213657	0	0.746987	0.746987	0	0	0.000323013	0	-5.60786e-05	0	0	0	0	0	0	0.00127747	0.000125055	0.000500221	0.000250111	0	5.60786e-05	0	0	0	0	0	0	0	0	-0.42005	-0.41955	0	0	0	0	0.248518	-0.248518	0	0	0	0	0	0	0.213657	0.213657	0.08631	0	5.11677	0	5.60786e-05	5.60786e-05	15	0	6.53927	0	15	-6.20445	0	-0.103384	0	0	0.248518	0	0	0.162925	0.305189	-0.103384	-0.316666	0.0146735	0.000125055	0.000125055	-0.533429	5.11434	0	0	0	-0.0318768	0	0.0318768	0	0	-0.0774552	0.0560786	0.0560786	0.112157	0.0560786	0.0560786	0.0560786	0.0560786	0.0560786	0.0560786	0	0	0.0560786	0.241584	0	0	0	-0.237303	0	0	0	0	0	0	0	0
689	ECOR28	Malt	0	0	-0.000644851	0.000644851	0	0	0	0	0	0	0	0	0	0	0	0	0	0	0	0	0.213836	0	0.210031	0	0.632032	0	0	0	0	0	0	0	0	0	0	-0.213836	0	0	0	0.000483638	0.000483638	1.45703	0	7.22927e-05	0	0.21618	0.323528	0.21618	0	0	-0.213836	7.22927e-05	0	0	0.392016	0.323528	-0.323528	9.09301	0.0722927	0.144585	-0.766124	0	0	0	0	0	0	0	7.22927e-05	0	0.0410933	0.0410933	0.000322425	0.213836	0.213836	-0.825066	0.174265	0.000416406	0	0.825066	0.00164683	0	0	-2.16834	0	0	0.0684886	30.5101	0	0.00376283	8.06063e-05	-0.00376283	0.213836	0.14111	0.14111	0.795798	0.233783	0.275432	0	0	0	0.00376283	-29.155	-29.155	7.22927e-05	7.22927e-05	0	9.92	0	0.116048	0.000512555	0.000512555	0	0.111265	20	0.796214	0	0	0.24808	0.320373	0	0	0.000644851	0.275432	0.632032	0.210031	8.6351	0.320373	0.320373	0.0193997	0.000483638	7.22927e-05	0.000483638	0.239141	0	-0.239141	0.000322425	0.000483638	0.275432	0.275432	0.072365	0.072365	0.000483638	0.000483638	0.000416406	0.000416406	0.0189161	0	0.795798	0.79612	-0.000483638	0	0	0	0	0	0	0	0	0	16.5	0	8.6351	0	0	0	0	0	0.678813	0	0	0	0	0	0	0.000161213	0	0	0	0	0	0	0	0	9.84656	0	0	0.144585	0	0	0	0.159807	0.159807	0	0	0	0	0	0	17.463	0	0.323689	0	0.144585	0.806962	0.175836	0	0	0	0	1.20832	0.159807	0	0	0.323689	-0.0722927	0	0	0	0	0	0	0	0	0.0397357	0	0	0	0	0	0	0.175836	0	0	0.072365	0.000483638	0.000322425	0	0	0	0	0	0	0	0	0	0	0.323528	5	0	0.0684886	0.0684886	0	0.000161213	0.000483638	-0.504693	0.393428	0.111265	0.0684886	10.21	9.92	0.0684886	0.0684886	0.0410933	-0.210031	-0.392016	0.175836	0.723433	0.325701	-0.325701	-0.325701	0.325701	-0.632032	0.210031	0	0	0	0	0	0	0	0	0.325701	0	0	0	0	0	0	0	0	0	0	0	0	0	0	9.84656	0	0	0.795798	0	0	0	0.795798	0.000233505	0.111337	0	0	0	0.000499542	0	0	0.000499542	0	0	0.000416406	0	0.715867	0.715867	0.111337	0	0	0	0.000323148	0.00164683	0	0	-1.63357	0.392016	0.383726	0.796214	0.0189161	0	-0.0189161	0	8.09477	8.09477	0	0	0.00164683	0.00164683	10	10	0	0	0.213836	7.22927e-05	-0.000483638	0.325701	0.239141	0	0	0	-0.239141	0	0.159807	0.000416406	0.0722927	9.03326	0	10.3133	0.000161213	0.000161213	0	0	-0.000483638	0.678813	0	0	0	-0.144585	0.962964	10	-17.463	0	-16.5	0	-0.133933	0.168351	0.168351	0.000322425	0.000161213	0.000416406	3.53647	0	2.24178	0.000416406	-7.22927e-05	0.000416406	0.0998499	0.133933	0	0	0.323689	0.323689	0.0410933	0.0684886	0.323528	0.0684886	0.323689	0.0684886	0	0	0	0	0.674058	0.275432	0	0.962964	0.962964	0	0	0.000416406	0	-7.22927e-05	0	0	0	0	0	0	0.00164683	0.000161213	0.000644851	0.000322425	0	7.22927e-05	0	0	0	0	0	0	0	0	-0.5415	-0.540855	0	0	0	0	0.320373	-0.320373	0	0	0	0	0	0	0.275432	0.275432	0.111265	0	9.0364	0	7.22927e-05	7.22927e-05	0	0	9.09301	0	0	-8.66138	9.03326	-0.133276	0	0	0.320373	0	0	0.210031	0.393428	-0.133276	-0.408224	0.0189161	0.000161213	0.000161213	9.31234	9.03326	0	0	0	-0.0410933	0	0.0410933	0	0	-0.0998499	0.0722927	0.0722927	0.144585	0.0722927	0.0722927	0.0722927	0.0722927	0.0722927	0.0722927	0	0	0.0722927	0.311433	0	0	0	-0.305915	0	0	0	0	0	0	0	0
690	ECOR28	Man	0	0	-0.000644851	0.000644851	0	0	0	0	0	0	0	0	0	0	0	0	0	0	0	0	0.213836	0	0.210031	0	0.632032	0	0	0	0	0	0	0	0	0	0	-0.213836	0	0	0	0.000483638	0.000483638	1.45703	0	7.22927e-05	0	0.21618	0.323528	0.21618	0	0	-0.213836	7.22927e-05	0	0	0.392016	0.323528	-0.323528	9.09301	0.0722927	0.144585	-0.766124	0	0	0	0	0	0	0	7.22927e-05	0	0.0410933	0.0410933	0.000322425	0.213836	0.213836	-0.825066	0.174265	0.000416406	0	0.825066	0.00164683	0	0	-2.16834	0	0	0.0684886	30.5101	0	0.00376283	8.06063e-05	-0.00376283	0.213836	0	0	0.795798	0.233783	0.275432	0	0	0	0.00376283	-29.155	-29.155	7.22927e-05	7.22927e-05	0	9.92	0	0.116048	0.000512555	0.000512555	0	0.111265	20	0.796214	0	0	0.24808	0.320373	0	0	0.000644851	0.275432	0.632032	0.210031	2.85936	0.320373	0.320373	0.0193997	0.000483638	7.22927e-05	0.000483638	0.239141	0	-0.239141	0.000322425	0.000483638	0.275432	0.275432	0.072365	0.072365	0.000483638	0.000483638	0.000416406	0.000416406	0.0189161	0	0.795798	0.79612	-0.000483638	0	0	0	0	0	0	0	0	0	16.5	0	9.31391	0	0	0	0	0	0	0	0	0	0	0	0	0.000161213	0	0	0	0	0	0	0	0	9.84656	0	0	0.144585	0	0	0	0.159807	0.159807	0	0	0	0	0	0	0	0	0.323689	0	0.144585	0.806962	0.175836	0	0	0	0	1.20832	0.159807	0	0	0.323689	-0.0722927	0	0	0	0	0	0	0	0	0.0397357	0	0	0	0	0	0	0.175836	0	0	0.072365	0.000483638	0.000322425	0	0	0	0	0	0	0	0	0	0	0.323528	0	0	0.0684886	0.0684886	0	0.000161213	0.000483638	-0.504693	0.393428	0.111265	0.0684886	10.3511	9.92	0.0684886	0.0684886	0.0410933	-0.210031	-0.392016	0.175836	0.723433	0.325701	-0.325701	-0.325701	0.325701	-0.632032	0.210031	0.14111	0.14111	0	0	0	0	0	0	0.325701	0	0	0	0	0	0	0	0	0	0	0	0	0	0	9.84656	0	0	0.795798	0	0	0	0.795798	0.000233505	0.111337	0	0	0	0.000499542	0	0	0.000499542	0	0	0.000416406	0	0.715867	0.715867	0.111337	0	0	0	0.000323148	0.00164683	0	0	-1.63357	0	0	0.796214	0.0189161	0	-0.0189161	0	8.09477	8.09477	0	0	0.00164683	0.00164683	10	10	0	0	0.213836	7.22927e-05	-0.000483638	0.325701	0.239141	0	0	0	-0.239141	0	0.159807	0.000416406	0.0722927	9.03326	0	10.3133	0.000161213	0.000161213	0	0	-0.000483638	0	0	0	0	-0.144585	0.962964	0	-17.463	0	-16.5	0	-0.133933	0.168351	0.168351	0.000322425	0.000161213	0.000416406	3.53647	0	2.24178	0.000416406	-7.22927e-05	0.000416406	0.0998499	0.133933	0	0	0.323689	0.323689	0.0410933	0.0684886	0.323528	0.0684886	0.323689	0.0684886	0	0	0	0	0.674058	0.275432	0	0.962964	0.962964	0	0	0.000416406	0	-7.22927e-05	0	0.383726	0.392016	0	0	0	0.00164683	0.000161213	0.000644851	0.000322425	0	7.22927e-05	0	0	0	0	0	0	0	0	-0.5415	-0.540855	0	0	0	0	0.320373	-0.320373	0	0	0	0	0	0	0.275432	0.275432	0.111265	0	9.0364	0	7.22927e-05	7.22927e-05	0	0	9.09301	0	0	-8.66138	0	-0.133276	0	0	0.320373	0	0	0.210031	0.393428	-0.133276	-0.408224	0.0189161	0.000161213	0.000161213	9.31234	9.03326	0	0	0	-0.0410933	0	0.0410933	0	0	-0.0998499	0.0722927	0.0722927	0.144585	0.0722927	0.0722927	0.0722927	0.0722927	0.0722927	0.0722927	0	0	0.0722927	0.311433	0	0	0	-0.305915	0	0	0	0	0	0	0	0
691	ECOR28	Melib	0	0	-0.000633404	0.000633404	0	0	0	0	0	0	0	0	0	0	0	0	0	0	0	0	0.21004	0	0.206303	0	0.620813	0	0	0	0	0	0	0	0	0	0	-0.21004	0	0	0	0.000475053	0.000475053	1.43116	0	7.10094e-05	0	0.212343	0.317785	0.212343	0	0	-0.21004	7.10094e-05	0	0	0.385058	0.317785	-0.317785	9.28663	0.0710094	0.142019	-0.752525	0	0	0	0	0	0	0	7.10094e-05	0	0.0403639	0.0403639	0.000316702	0.21004	0.21004	-0.81042	0.171172	0.000409014	0	0.81042	0.00161759	0	0	-2.12985	0	0	0.0672729	29.2584	0	0.00369604	7.91754e-05	-0.00369604	0.21004	0.138605	0.138605	0.781671	0.229633	0.270543	0	0	0	0.00369604	-29.7026	-29.7026	7.10094e-05	7.10094e-05	0	10.0989	0	0.113988	0.000503456	0.000503456	0	0.10929	20	0.78208	0	0	0.243676	0.314686	0	0	0.000633404	0.270543	0.620813	0.206303	9.32609	0.314686	0.314686	0.0190554	0.000475053	7.10094e-05	0.000475053	0.234895	0	-0.234895	0.000316702	0.000475053	0.270543	0.270543	0.0710804	0.0710804	0.000475053	0.000475053	0.000409014	0.000409014	0.0185803	0	0.781671	0.781988	-0.000475053	0	0	0	0	0	0	0	0	0	16.5622	0	9.32609	0	0	0	0	0	0	0	0	0	0	0	0	0.000158351	0	0	0	0	0	0	0	0	10.0268	0	0	0.142019	0	0	0	0.15697	0.15697	0	0	5	5	0	0	0	0	0.317943	0	0.142019	0.792637	0.172715	0	0	0	0	1.18687	0.15697	0	0	0.317943	-0.0710094	0	0	0	0	0	0	0	0	0.0390303	0	0	0	0	0	0	0.172715	0	0	0.0710804	0.000475053	0.000316702	0	0	0	0	0	0	0	0	0	0	0.317785	5	0	0.0672729	0.0672729	0	0.000158351	0.000475053	-0.495734	0.386444	0.10929	0.0672729	10.9163	10.0989	0.0672729	0.0672729	0.0403639	-0.206303	-0.385058	0.172715	0.710591	0.319919	-0.319919	-0.319919	0.319919	-0.620813	0.206303	0	0	0	0	0	0	0	0	0.319919	0	0	0	0	0	0	0	0	0	0	0	0	0	0	10.0268	0	0	0.781671	5	5	0	0.781671	0.00022936	0.109361	0	0	0	0.000490675	0	0	0.000490675	0	0	0.000409014	0	0.703159	0.703159	0.109361	0	0	0	0.000317412	0.00161759	0	0	-1.16078	0	0	0	0	0	-0.0185803	0	7.95108	7.95108	0	0	0.00161759	0.00161759	10	10	0	0	0.21004	7.10094e-05	-0.000475053	0.319919	0.234895	0	0	0	-0.234895	0	0.15697	0.000409014	0.0710094	9.31669	0	10.4853	0.000158351	0.000158351	0	0	-0.000475053	0	0	0	0	-0.142019	0.94587	10	-17.508	0	-16.5622	5	-0.131556	0.313291	0.313291	0.000316702	0.000158351	0.000409014	3.47369	0	2.20199	0.000409014	-7.10094e-05	0.000409014	0.0980774	0.131556	0	0	0.317943	0.317943	0.0403639	0.0672729	0.317785	0.0672729	0.317943	0.0672729	0	0	0	0	0.662093	0.270543	0	0.94587	0.94587	0	0	0.000409014	0	-7.10094e-05	2.85936	0.376914	0.385058	0.78208	0.0185803	0	0.00161759	0.000158351	0.000633404	0.000316702	0	7.10094e-05	0	0	0	0	0	0	0	0	-0.531887	-0.531254	0	0	0	0	0.314686	-0.314686	0	0	0	0	0	0	0.270543	0.270543	0.10929	0	9.31977	0	7.10094e-05	7.10094e-05	0	0	9.28663	0	0	-8.86265	9.31669	-0.13091	0	0	0.314686	0	0	0.206303	0.386444	-0.13091	-0.400978	0.0185803	0.000158351	0.000158351	9.32455	9.31669	0	0	0	-0.0403639	0	0.0403639	0	0	-0.0980774	0.0710094	0.0710094	0.142019	0.0710094	0.0710094	0.0710094	0.0710094	0.0710094	0.0710094	-5	5	0.0710094	0.305905	0	0	0	-0.300485	0	0	0	0	0	0	0	0
692	ECOR28	Mnl	0	0	-0.00065362	0.00065362	0	0	0	0	0	0	0	0	0	0	0	0	0	0	0	0	0.216744	0	0.212887	0	0.640628	0	0	0	0	0	0	0	0	0	0	-0.216744	0	0	0	0.000490215	0.000490215	1.47684	0	7.32758e-05	0	0.21912	0.327928	0.21912	0	0	-0.216744	7.32758e-05	0	0	0.397348	0.327928	-0.327928	8.94468	0.0732758	0.146552	-0.776543	0	0	0	39.0022	0	0	0	7.32758e-05	0	0.0416522	0.0416522	0.00032681	0.216744	0.216744	-0.836287	0.176635	0.000422069	0	0.836287	0.00166922	0	0	-2.19783	0	0	0.06942	31.469	0	0.00381401	8.17025e-05	-0.00381401	0.216744	0	0	0.80662	0.236962	0.279178	0	0	0	0.00381401	-28.7356	-28.7356	7.32758e-05	7.32758e-05	0	9.78291	0	0.117626	0.000519525	0.000519525	0	0.112778	20	0.807042	0	0	0.251454	0.32473	0	0	0.00065362	0.279178	0.640628	0.212887	1.93604	0.32473	0.32473	0.0196636	0.000490215	7.32758e-05	0.000490215	0.242393	0	-0.242393	0.00032681	0.000490215	0.279178	0.279178	0.0733491	0.0733491	0.000490215	0.000490215	0.000422069	0.000422069	0.0191733	0	0.80662	0.806947	-0.000490215	0	0	0	0	0	0	0	0	0	16.4524	0	1.93604	0	0	0	0	0	7.36855	0	0	0	0	0	0	0.000163405	0	0	0	0	0	0	0	0	9.70848	0	0	0.146552	0	0	0	0.16198	0.16198	0	0	0	0	0	0	17.4285	0	0.328091	0	0.146552	0.817936	0.178227	0	0	0	0	1.22475	0.16198	0	0	0.328091	-0.0732758	0	0	0	0	0	0	0	0	0.040276	0	0	0	0	0	0	0.178227	0	0	0.0733491	0.000490215	0.00032681	0	0	0	0	0	0	0	0	0	0	0.327928	0	0	0.06942	0.06942	0	0.000163405	0.000490215	-0.511557	0.398779	0.112778	0.06942	14.8119	9.78291	0.06942	0.06942	0.0416522	-0.212887	-0.397348	0.178227	0.733271	0.33013	-0.33013	-0.33013	0.33013	-0.640628	0.212887	0.143029	0.143029	0	0	0	0	0	0	0.33013	0	0	0	0	10	0	0	0	0	0	0	0	0	0	9.70848	0	0	0.80662	0	0	0	0.80662	0.000236681	0.112851	0	0	0	0.000506336	0	0	0.000506336	0	0	0.000422069	0	0.725602	0.725602	0.112851	0	0	0	0.000327543	0.00166922	0	0	0	0	0	0	0	0	-0.0191733	0	8.20486	8.20486	0	0	0.00166922	0.00166922	10	10	0	0	0.216744	7.32758e-05	-0.000490215	0.33013	0.242393	0	0	0	-0.242393	0	0.16198	0.000422069	0.0732758	11.3161	0	10.1816	0.000163405	0.000163405	0	0	-0.000490215	7.36855	0	0	0	-0.146552	0.976059	0	-17.4285	0	-16.4524	0	-0.135754	0.722568	0.722568	0.00032681	0.000163405	0.000422069	3.58456	0	2.27227	0.000422069	-7.32758e-05	0.000422069	0.101208	0.135754	0	0	0.328091	0.328091	0.0416522	0.06942	0.327928	0.06942	0.328091	0.06942	0	0	0	0	0.683225	0.279178	0	0.976059	0.976059	0	0	0.000422069	0	-7.32758e-05	0	0.388944	0.397348	0.807042	0.0191733	0	0.00166922	0.000163405	0.00065362	0.00032681	0	7.32758e-05	0	0	0	0	0	0	0	0	-0.548864	-0.54821	0	0	0	0	0.32473	-0.32473	0	0	0	0	0	0	0.279178	0.279178	0.112778	0.504231	11.3193	0	7.32758e-05	7.32758e-05	0	0	8.94468	0	0	-8.50718	11.3161	-0.135088	0	0	0.32473	0	0	0.212887	0.398779	-0.135088	-0.413776	0.0191733	0.000163405	0.000163405	9.30299	11.3161	0	0	0	-0.0416522	0	0.0416522	0	0	-0.101208	0.0732758	0.0732758	0.146552	0.0732758	0.0732758	0.0732758	0.0732758	0.0732758	0.0732758	0	0	0.0732758	0.315669	0	0	0	-0.310075	0	0	0	0	0	0	0	0
693	ECOR28	Pro	0	0	-0.000474504	0.000474504	0	0	0	0	0	0	0	0	0	0	0	0	0	0	0	0	0.157348	0	0.154548	0	0.465072	0	-11.8824	0	0	0	0	0	0	0	0	-0.157348	0	0	0	0.000355878	0.000355878	1.07213	0	5.31955e-05	0	0.159073	0.238063	0.159073	0	0	-0.157348	5.31955e-05	0	0	0.28846	0.238063	-0.238063	11.3915	0.0531955	0.106391	-0.563741	0	0	0	0	0	0	0	5.31955e-05	0	0.0302379	0.0302379	0.000237252	0.157348	0.157348	-0.607113	0.12823	0.000306406	0	0.607113	0.00121179	0	0	-1.59554	0	0	0.0503964	31.2042	0	0.00276883	5.9313e-05	-0.00276883	0.157348	0.103834	0.103834	0.585576	0.172026	0.202673	0	0	0	0.00276883	-18.9721	-18.9721	5.31955e-05	5.31955e-05	0	0	0	0.0853921	0.000377156	0.000377156	0	0.0818727	20	0.585882	0	0	0.182546	0.235742	0	0	0.000474504	0.202673	0.465072	0.154548	0	0.235742	0.235742	0.014275	0.000355878	5.31955e-05	0.000355878	0.175968	0	-0.175968	0.000237252	0.000355878	0.202673	0.202673	0.0532487	0.0532487	0.000355878	0.000355878	0.000306406	0.000306406	0.0139191	0	0.585576	0.585813	-0.000355878	0	0	0	0	0	0	0	0	0	-2.57539	0	0	0	0	0	0	0	-0.504846	0	0.504846	0	0	0	0	0.000118626	0	0	0	0	0	0	0	0	7.36319	0	0	0.106391	0	0	0	0	0	0	0	0	0	0	0	-1.86681	0	0.238182	0	0.106391	0.593791	0.129386	0	0	0	0	0.889126	0	0	7.28919	0.238182	-0.0531955	0	0	0	0	0	0	0	0	0.0292389	0	0	0	0	0	0	0.129386	0	0	0.0532487	0.000355878	0.000237252	0	0	0	0	0	0	0	0	0	0	0.238063	0	0	0.0503964	0.0503964	0	0.000118626	0.000355878	-0.371371	0.289498	0.0818727	0.0503964	13.5158	0	0.0503964	0.0503964	0.0302379	-0.154548	-0.28846	0.129386	0.532327	0.239662	-0.239662	-0.239662	0.239662	-0.465072	0.154548	0	0	0	0	0	0	0	0	0.239662	0	0	0	0	0	0	0	0	0	0	0	0	0	0	4.62948	0	2.73371	0.585576	0	0	0	0.585576	0.000171821	0.0819259	0	0	0	0.000367581	0	0	0.000367581	0	0	0.000306406	0	0.52676	0.52676	0.0819259	0	0	0	0.000237784	0.00121179	0	0	0	0.28846	0.282359	0.585882	0.0139191	0	-0.0139191	0	-6.04358	-6.04358	0	0	0.00121179	0.00121179	10	10	0	0	0.157348	5.31955e-05	-0.000355878	0.239662	0.175968	0	0	0	-0.175968	11.8824	0	0.000306406	0.0531955	8.23125	0	0.289418	0.000118626	0.000118626	0	0	-0.000355878	0	0	0	0	-0.106391	0.708583	0	1.86681	0	2.57539	0	-0.0985526	0.524557	0.524557	0.000237252	0.000118626	0.000306406	2.60226	0	0	0.000306406	-5.31955e-05	0.000306406	0.0734731	0.0985526	0	0	0.238182	0.238182	0.0302379	0.0503964	0.238063	0.0503964	0.238182	0.0503964	0	0	12	12	0.495996	0.202673	0	0.708583	0.708583	0	0	0.000306406	0	-5.31955e-05	0	0	0	0	0	0	0.00121179	0.000118626	0.000474504	0.000237252	0	5.31955e-05	0	0	0	0	0	0	0	0	-0.398455	-0.39798	0	0	0	0	0.235742	-0.235742	0	0	0	0	0	0	0.202673	0.202673	0.0818727	7.21667	8.23356	0	5.31955e-05	5.31955e-05	-4.58278	-4.58278	6.8087	0	0	-11.0739	8.23125	-0.0980689	0	0	0.235742	0	0	0.154548	0.289498	-0.0980689	-0.300386	0.0139191	0.000118626	0.000118626	-0.506004	8.23125	0	0	0	-0.0302379	0	0.0302379	0	0	-0.0734731	0.0531955	0.0531955	0.106391	0.0531955	0.0531955	0.0531955	0.0531955	0.0531955	0.0531955	0	0	0.0531955	0.229164	0	0	0	-0.225103	0	0	0	0	0	0	0	0
694	ECOR28	Pyr	0	0	-0.000409938	0.000409938	0	0	0	0	0	0	0	0	0	0	0	0	0	0	0	0	0.135938	0	0.133519	0	0.40179	0	0	0	0	0	0	0	0	0	0	-0.135938	0	0	0	0.000307454	0.000307454	3.5221	0	4.59572e-05	0	0.137428	0.20567	0.137428	0	0	-0.135938	4.59572e-05	0	0	0.249209	0.20567	-0.20567	11.6665	0.0459572	0.0919144	-0.487033	0	0	0	0	0	0	0	4.59572e-05	0	0.0261235	0.0261235	0.000204969	0.135938	0.135938	-0.524503	0.110782	0.000264714	0	0.524503	0.00104691	0	0	-1.37844	0	0	0.0435389	27.856	0	0.00239207	5.12423e-05	-0.00239207	0.135938	0.0897052	0.0897052	0.505897	0.148618	0.175095	0	0	0	0.00239207	-40.3915	-40.3915	4.59572e-05	4.59572e-05	0	13.6173	0	0.0737728	0.000325837	0.000325837	0	0.0707323	20	0.506162	0	0	0.157707	0.203664	0	0	0.000409938	0.175095	0.40179	0.133519	0	0.203664	0.203664	0.0123326	0.000307454	4.59572e-05	0.000307454	0.152024	0	-0.152024	0.000204969	0.000307454	0.175095	0.175095	0.0460032	0.0460032	0.000307454	0.000307454	0.000264714	0.000264714	0.0120252	0	0.505897	0.506102	-0.000307454	0	0	0	0	0	0	0	0	0	-2.1997	0	0	0	0	0	0	0	-0.436152	0	0.436152	0	0	0	0	0.000102485	0	0	0	0	0	0	0	0	13.5706	0	0	0.0919144	0	0	0	0.101591	0.101591	0	0	0	0	0	0	-1.61279	0	0.155252	0.0505208	0.0919144	0.487734	0.111781	0	0	0	0	0.768143	0.101591	0	29.4656	0.205772	-0.0459572	0	0	0	0	0	0	0	0	0	0	0	0	0	0	0	0.111781	0	0	0.0460032	0.000307454	0.000204969	0	0	0	0	0	0	0	0	0	0	0.20567	0	0	0.0435389	0.0435389	0	0.000102485	0.000307454	-0.320839	0.250106	0.0707323	0.0435389	34.7051	12.1922	0.0435389	0.0435389	0.0261235	-0.133519	-0.249209	0.111781	0.459894	0.207051	-0.207051	-0.207051	0.207051	-0.40179	0.133519	0	0	0	0	0	0	0	0	0.207051	0	0	0	0	0	1.42512	0	0	0	0	0	0	0	0	14.9957	0	0	0.505897	0	0	0	0.505897	0.000148442	0.0707782	0	0	0	0.000317564	0	0	0.000317564	0	0	0.000264714	0	0.404563	0.404563	0.0707782	0	0	0	0.000205429	0.00104691	0	13.2423	0	0.249209	0.243939	0.506162	0.0120252	0	-0.0120252	0	5.14593	5.14593	0	0	0.00104691	0.00104691	10	10	0	0	0.135938	4.59572e-05	-0.000307454	0.207051	0.152024	0	0	0	-0.152024	0	0.101591	0.000264714	0.0459572	9.84978	0	15.2429	0.000102485	0.000102485	0	0	-0.000307454	0	0	0	0.0495984	-0.0919144	0.586906	0	1.61279	0	2.1997	0	-0.0851426	0.453181	0.453181	0.000204969	0.000102485	0.000264714	2.24817	0	0	0.000264714	-4.59572e-05	0.000264714	0.0634756	0.0851426	0	2.59585	0.205772	0.205772	0.0261235	0.0435389	0.20567	0.0435389	0.205772	0.0435389	0	0	0	0	0.428506	0.175095	0	0.586906	0.586906	0	0	0.000264714	0	-4.59572e-05	0	0	0	0	0	20	0.00104691	0.000102485	0.000409938	0.000204969	0	4.59572e-05	0	0	0	0	0	0	0	0	-0.344237	-0.343827	0	0	0	0	0.203664	-0.203664	0	0	0	0	0	0	0.175095	0.175095	0.0707323	9.85177	9.85177	0	4.59572e-05	4.59572e-05	0	0	13.0916	0	0	-11.3921	0	-0.0847247	0	0	0.203664	0	0	0.133519	0.250106	-0.0847247	-0.259512	0.0120252	0.000102485	0.000102485	-0.437152	9.84978	0	0	0	-0.0261235	0	0.0261235	0	0	-0.0634756	0.0459572	0.0459572	0.0919144	0.0459572	0.0459572	0.0459572	0.0459572	0.0459572	0.0459572	0	0	0.0459572	0.197981	0	0	0	-0.194473	0	0	0	0	0	0	0	0
695	ECOR28	Rib	0	0	-0.000530226	0.000530226	0	0	0	0	0	0	0	0	0	0	0	0	0	0	0	0	0.175826	0	0.172697	0	0.519687	0	0	0	0	0	0	0	0	0	0	-0.175826	0	0	0	0.00039767	0.00039767	1.19804	0	5.94424e-05	0	0.177754	0.26602	0.177754	0	0	-0.175826	5.94424e-05	0	0	0.322334	0.26602	-0.26602	11.0318	0.0594424	0.118885	-0.629944	0	0	0	38.6299	0	0	0	5.94424e-05	0	0.0337889	0.0337889	0.000265113	0.175826	0.175826	-0.678408	0.143289	0.000342388	0	0.678408	0.0013541	0	0	-1.78291	0	0	0.0563146	29.9767	0	0.00309398	6.62783e-05	-0.00309398	0.175826	0.116027	0.116027	0.654342	0.192227	0.226473	0	0	0	0.00309398	-34.6378	-34.6378	5.94424e-05	5.94424e-05	0	11.7117	0	0.09542	0.000421447	0.000421447	0	0.0914873	20	0.654685	0	0	0.203983	0.263426	0	0	0.000530226	0.226473	0.519687	0.172697	7.43587	0.263426	0.263426	0.0159514	0.00039767	5.94424e-05	0.00039767	0.196633	0	-0.196633	0.000265113	0.00039767	0.226473	0.226473	0.0595019	0.0595019	0.00039767	0.00039767	0.000342388	0.000342388	0.0155537	0	0.654342	0.654607	-0.00039767	0	0	0	0	0	0	0	0	0	17.1222	0	7.43587	0	0	0	0	0	0	0	0	0	0	0	0	0.000132557	0	0	0	0	0	0	0	0	11.6514	0	0	0.118885	0	0	0	0.1314	0.1314	0	0	0	0	0	0	17.914	0	0.266152	0	0.118885	0.663522	0.144581	0	0	0	0	0.993539	0.1314	0	0	0.266152	-0.0594424	0	0	0	0	0	0	0	0	0.0326725	0	0	0	0	0	0	0.144581	0	0	0.0595019	0.00039767	0.000265113	0	0	0	0	0	0	0	0	0	0	0.26602	0	0	0.0563146	0.0563146	0	0.000132557	0.00039767	-0.414982	0.323495	0.0914873	0.0563146	17.2828	11.7117	0.0563146	0.0563146	0.0337889	-0.172697	-0.322334	0.144581	0.59484	0.267807	-0.267807	-0.267807	0.267807	-0.519687	0.172697	0	0	0	0	0	0	0	0	0.267807	0	0	0	0	0	0	0	0	0	0	0	0	0	0	11.6514	0	0	0.654342	0	0	0	0.654342	0.000191999	0.0915467	0	0	0	0.000410747	0	0	0.000410747	0	0	0.000342388	0	0.588619	0.588619	0.0915467	0	0	0	0.000265708	0.0013541	0	0	0	0	0	0	0	0	-0.0155537	0	6.6559	6.6559	0	0	0.0013541	0.0013541	10	10	0	0	0.175826	5.94424e-05	-0.00039767	0.267807	0.196633	0	0	0	-0.196633	0	0.1314	0.000342388	0.0594424	11.8714	0	12.0352	0.000132557	0.000132557	0	0	-0.00039767	0	0	0	0	-0.118885	0.791794	0	-17.914	0	-17.1222	0	-0.110126	0.586158	0.586158	0.000265113	0.000132557	0.000342388	2.90785	0	1.8433	0.000342388	-5.94424e-05	0.000342388	0.0821013	0.110126	0	0	0.266152	0.266152	0.0337889	0.0563146	0.26602	0.0563146	0.266152	0.0563146	0	0	0	0	0.554242	0.226473	0	0.791794	0.791794	0	0	0.000342388	0	-5.94424e-05	6.02252	0.315517	0.322334	0.654685	0.0155537	0	0.0013541	0.000132557	0.000530226	0.000265113	12	5.94424e-05	0	0	0	0	0	0	0	0	7.55475	7.55528	0	0	0	0	0.263426	-0.263426	0	0	0	0	0	0	0.226473	0.226473	0.0914873	3.10063	11.874	0	5.94424e-05	5.94424e-05	0	0	11.0318	0	0	-10.6768	11.8714	3.89041	0	0	0.263426	0	0	0.172697	0.323495	3.89041	3.66434	0.0155537	0.000132557	0.000132557	7.43457	11.8714	0	0	0	-0.0337889	0	0.0337889	0	0	-0.0821013	0.0594424	0.0594424	0.118885	0.0594424	0.0594424	0.0594424	0.0594424	0.0594424	0.0594424	0	0	0.0594424	0.256075	0	0	0	-0.251538	0	0	0	0	0	0	0	0
696	ECOR28	Rmn	0	0	-0.000452016	0.000452016	0	0	0	0	0	0	0	0	0	0	0	0	0	0	0	0	0.149891	0	0.147224	0	0.443031	0	0	0	0	0	0	0	0	0	0	-0.149891	0	0	0	0.000339012	0.000339012	1.02132	0	5.06745e-05	0	0.151534	0.226781	0.151534	0	0	-0.149891	5.06745e-05	0	0	0.274789	0.226781	-0.226781	7.64689	0.0506745	0.101349	-0.537025	0	0	0	0	0	0	0	5.06745e-05	0	0.0288049	0.0288049	0.000226008	0.149891	0.149891	-0.578341	0.122153	0.000291885	0	0.578341	0.00115436	0	0	-1.51993	0	0	0.048008	24.6136	0	0.00263761	5.6502e-05	-0.00263761	0.149891	0.098913	0.098913	0.557825	0.163873	0.193068	0	0	0	0.00263761	-24.2557	-24.2557	5.06745e-05	5.06745e-05	0	8.22658	0	0.0813452	0.000359282	0.000359282	0	0.0779926	20	0.558116	0	0	0.173895	0.224569	0	0	0.000452016	0.193068	0.443031	0.147224	0	0.224569	0.224569	0.0135985	0.000339012	5.06745e-05	0.000339012	0.167629	0	-0.167629	0.000226008	0.000339012	0.193068	0.193068	0.0507251	0.0507251	0.000339012	0.000339012	0.000291885	0.000291885	0.0132595	0	0.557825	0.558051	-0.000339012	0	0	0	0	0	0	0	0	0	7.54666	0	0	0	0	0	0	0	-0.48092	0	0.48092	0	0	0	0	0.000113004	0	0	0	0	0	0	0	0	8.1751	0	0	0.101349	0	0	0	0.112018	0.112018	0	0	0	0	0	0	8.22166	0	0.226894	0	0.101349	0.56565	0.123254	0	0	0	0	0.846989	0.112018	0	21.7781	0.226894	-0.0506745	0	0	0	0	0	0	0	0	0.0278532	0	0	0	0	0	0	0.123254	0	0	0.0507251	0.000339012	0.000226008	0	0	0	0	0	0	0	0	0	0	0.226781	0	0	0.048008	0.048008	0	0.000113004	0.000339012	-0.353771	0.275779	0.0779926	0.048008	8.27781	8.22658	0.048008	0.048008	0.0288049	-0.147224	-0.274789	0.123254	0.507099	0.228304	-0.228304	-0.228304	0.228304	-0.443031	0.147224	0	0	0	0	4.70772	0	0	0	0.228304	0	5.29228	0	0	0	0	0	0	0	0	0	0	0	0	8.1751	0	0	0.557825	0	0	0	0.557825	0.000163679	0.0780432	0	0	0	0.000350161	0	0	0.000350161	0	0	0.000291885	0	0.501796	0.501796	0.0780432	0	0	0	0.000226515	0.00115436	0	0	0	0	0	0	0	0	-0.0132595	0	5.67413	5.67413	0	0	0.00115436	0.00115436	10	10	0	0	0.149891	5.06745e-05	-0.000339012	0.228304	0.167629	0	0	0	-0.167629	0	0.112018	0.000291885	0.0506745	6.89248	0	8.50228	0.000113004	0.000113004	0	0	-0.000339012	0	0	0	0	-0.101349	0.675002	0	-8.22166	0	-7.54666	0	-0.0938821	0.499697	0.499697	0.000226008	0.000113004	0.000291885	2.47893	0	1.57141	0.000291885	-5.06745e-05	0.000291885	0.0699911	0.0938821	0	0	0.226894	0.226894	0.0288049	0.048008	0.226781	0.048008	0.226894	0.048008	0	0	0	0	0.47249	0.193068	0	0.675002	0.675002	0	0	0.000291885	0	-5.06745e-05	4.4233	0.268978	0.274789	0.558116	0.0132595	0	0.00115436	0.000113004	0.000452016	0.000226008	0	5.06745e-05	0	0	10	10	10	0	0	0	-0.379571	-0.379119	0	0	0	0	0.224569	-0.224569	0	0	0	0	0	0	0.193068	0.193068	0.0779926	0	6.89468	0	5.06745e-05	5.06745e-05	0	0	7.64689	0	0	-7.34433	6.89248	-0.0934213	0	0	0.224569	0	0	0.147224	0.275779	-0.0934213	-0.28615	0.0132595	0.000113004	0.000113004	9.51798	6.89248	0	0	0	-0.0288049	0	0.0288049	0	0	-0.0699911	0.0506745	0.0506745	0.101349	0.0506745	0.0506745	0.0506745	0.0506745	0.0506745	0.0506745	0	0	0.0506745	0.218303	0	0	0	-0.214435	0	0	0	0	0	0	0	0
697	ECOR28	Sor	0	0	-0.00065362	0.00065362	0	0	0	0	0	0	0	0	0	0	0	0	0	0	0	0	0.216744	0	0.212887	0	0.640628	0	0	0	0	0	0	0	0	0	0	-0.216744	0	0	0	0.000490215	0.000490215	1.47684	0	7.32758e-05	0	0.21912	0.327928	0.21912	0	0	-0.216744	7.32758e-05	0	0	0.397348	0.327928	-0.327928	8.94468	0.0732758	0.146552	-0.776543	0	0	0	0	0	0	0	7.32758e-05	0	0.0416522	0.0416522	0.00032681	0.216744	0.216744	-0.836287	0.176635	0.000422069	0	0.836287	0.00166922	0	0	-2.19783	0	0	0.06942	31.469	0	0.00381401	8.17025e-05	-0.00381401	0.216744	0.143029	0.143029	0.80662	0.236962	0.279178	0	0	0	0.00381401	-28.7356	-28.7356	7.32758e-05	7.32758e-05	0	9.78291	0	0.117626	0.000519525	0.000519525	0	0.112778	20	0.807042	0	0	0.251454	0.32473	0	0	0.00065362	0.279178	0.640628	0.212887	3.54854	0.32473	0.32473	0.0196636	0.000490215	7.32758e-05	0.000490215	0.242393	0	-0.242393	0.00032681	0.000490215	0.279178	0.279178	0.0733491	0.0733491	0.000490215	0.000490215	0.000422069	0.000422069	0.0191733	0	0.80662	0.806947	-0.000490215	0	0	0	0	0	0	0	0	0	16.4524	0	9.30458	0	0	0	0	0	0	0	0	0	0	0	0	0.000163405	0	0	0	0	0	0	0	0	9.70848	0	0	0.146552	0	0	0	0.16198	0.16198	0	0	0	0	0	0	17.4285	0	0.328091	0	0.146552	0.817936	0.178227	0	0	0	0	1.22475	0.16198	0	0	0.328091	-0.0732758	0	0	0	0	0	0	0	0	0.040276	0	0	0	0	0	0	0.178227	0	0	0.0733491	0.000490215	0.00032681	0	0	0	0	0	0	0	0	0	0	0.327928	0	0	0.06942	0.06942	0	0.000163405	0.000490215	-0.511557	0.398779	0.112778	0.06942	14.6689	9.78291	0.06942	0.06942	0.0416522	-0.212887	-0.397348	0.178227	0.733271	0.33013	-0.33013	-0.33013	0.33013	-0.640628	0.212887	0	0	0	0	0	0	0	0	0.33013	0	0	0	0	0	0	0	0	0	0	0	0	0	0	9.70848	0	0	0.80662	0	0	0	0.80662	0.000236681	0.112851	0	0	0	0.000506336	0	0	0.000506336	0	0	0.000422069	0	0.725602	0.725602	0.112851	0	0	0	0.000327543	0.00166922	0	0	0	0.397348	0.388944	0.807042	0.0191733	0	-0.0191733	0	8.20486	8.20486	0	0	0.00166922	0.00166922	10	10	0	0	0.216744	7.32758e-05	-0.000490215	0.33013	0.242393	0	0	0	-0.242393	0	0.16198	0.000422069	0.0732758	11.3161	0	10.1816	0.000163405	0.000163405	0	0	-0.000490215	0	0	0	0	-0.146552	0.976059	0	-17.4285	0	-16.4524	0	-0.135754	0.722568	0.722568	0.00032681	0.000163405	0.000422069	3.58456	0	2.27227	0.000422069	-7.32758e-05	0.000422069	0.101208	0.135754	0	0	0.328091	0.328091	0.0416522	0.06942	0.327928	0.06942	0.328091	0.06942	0	0	0	0	0.683225	0.279178	0	0.976059	0.976059	0	0	0.000422069	0	-7.32758e-05	0	0	0	0	0	0	0.00166922	0.000163405	0.00065362	0.00032681	0	7.32758e-05	0	0	0	0	0	0	0	0	-0.548864	-0.54821	0	10	0	0	0.32473	-0.32473	0	0	0	0	0	0	0.279178	0.279178	0.112778	0.504231	11.3193	0	7.32758e-05	7.32758e-05	0	0	8.94468	0	0	-8.50718	11.3161	-0.135088	0	0	0.32473	0	0	0.212887	0.398779	-0.135088	-0.413776	0.0191733	0.000163405	0.000163405	9.30299	11.3161	0	0	0	-0.0416522	0	0.0416522	0	0	-0.101208	0.0732758	0.0732758	0.146552	0.0732758	0.0732758	0.0732758	0.0732758	0.0732758	0.0732758	0	0	0.0732758	0.315669	0	0	0	-0.310075	0	0	0	0	0	0	0	0
698	ECOR28	Succ	0	0	-0.000381082	0.000381082	0	0	0	0	0	0	0	0	0	0	0	0	0	0	0	0	0.126369	0	0.124121	0	0.373507	0	0	0	0	0	0	0	0	0	0	-0.126369	0	0	0	0.000285812	0.000285812	0.861049	0	4.27223e-05	0	0.127754	0.191193	0.127754	0	0	-0.126369	4.27223e-05	0	0	0.231667	0.191193	-0.191193	4.41823	0.0427223	0.0854445	-0.452751	0	0	0	0	0	0.405451	0	4.27223e-05	0	0.0242846	0.0242846	0.000190541	0.126369	0.126369	-0.487583	0.102984	0.00024608	0	0.487583	0.000973213	0	0	-1.28141	0	0	0.0404742	29.8856	0	0.00222369	4.76353e-05	-0.00222369	0.126369	0.0833908	0.0833908	0.470287	0.138157	0.16277	0	0	0	0.00222369	-25.2272	-25.2272	4.27223e-05	4.27223e-05	0	4.90695	0	0.0685799	0.000302901	0.000302901	0	0.0657534	20	0.470533	0	0	0.146606	0.189328	0	0	0.000381082	0.16277	0.373507	0.124121	0	0.189328	0.189328	0.0114645	0.000285812	4.27223e-05	0.000285812	0.141323	0	-0.141323	0.000190541	0.000285812	0.16277	0.16277	0.042765	0.042765	0.000285812	0.000285812	0.00024608	0.00024608	0.0111787	0	0.470287	0.470477	-0.000285812	0	0	0	0	0	0	0	0	0	-2.06834	0	-0.405451	0	0	0	0	0	0	0	0	0	0	0	0	9.52706e-05	0	0	0	0	0	0	0	0	15.7274	0	0	0.0854445	0	0	0	0.0944397	0.0944397	0	0	0	0	0	0	-1.49927	0	0.191288	0	0.0854445	0.476884	0.103912	0	0	0	0	0.714073	0.0944397	0	0	0.191288	-0.0427223	0	0	0	0	0	0	0	0	0.0234823	0	0	0	0	0	0	0.103912	0	0	0.042765	0.000285812	0.000190541	0	0	0	0	0	0	0	0	0	0	0.191193	0	0	0.0404742	0.0404742	0	9.52706e-05	0.000285812	-0.298255	0.232501	0.0657534	0.0404742	26.2368	4.90695	0.0404742	0.0404742	0.0242846	-0.124121	-0.231667	0.103912	0.427522	0.192477	-0.192477	-0.192477	0.192477	-0.373507	0.124121	0	0	0	0	0	0	0	0	0.192477	0	0	0	0	0	0	0	0	0	0	0	0	0	0	8.62496	0	7.10243	0.470287	0	0	0	0.470287	0.000137993	0.0657961	0	0	0	0.000295211	0	0	0.000295211	0	0	0.00024608	0	0.42305	0.42305	0.0657961	0	0	0	0.000190968	0.000973213	0	0	0	0.231667	0.226768	0.470533	0.0111787	0	-0.0111787	0	4.78371	4.78371	0	0	0.000973213	0.000973213	10	10	0	0	0.126369	4.27223e-05	-0.000285812	0.192477	0.141323	0	0	0	-0.141323	0	0.0944397	0.00024608	0.0427223	4.57599	0	5.13938	9.52706e-05	9.52706e-05	0	0	-0.000285812	0	0	0	0	-0.0854445	0.569075	0	1.49927	0	2.06834	0	-0.0791494	0.421281	0.421281	0.000190541	9.52706e-05	0.00024608	2.08992	0	0	0.00024608	-4.27223e-05	0.00024608	0.0590075	0.0791494	0	0	0.191288	0.191288	0.0242846	0.0404742	0.191193	0.0404742	0.191288	0.0404742	0	0	0	0	0.398343	0.16277	0	0.569075	0.569075	0	0	0.00024608	0	-4.27223e-05	0	0	0	0	0	0	0.000973213	9.52706e-05	0.000381082	0.000190541	0	4.27223e-05	0	0	0	0	0	0	0	0	-0.320006	-0.319625	0	0	0	0	0.189328	-0.189328	0	0	0	0	0	0	0.16277	0.16277	0.0657534	0	4.57785	0	4.27223e-05	4.27223e-05	10.8639	10.8639	15.2821	0	0	-4.16315	4.57599	-0.0787609	0	0	0.189328	0	0	0.124121	0.232501	-0.0787609	-0.241245	0.0111787	9.52706e-05	9.52706e-05	-0.406381	4.57599	0	0	0	-0.0242846	0	0.0242846	0	0	-0.0590075	0.0427223	0.0427223	0.0854445	0.0427223	0.0427223	0.0427223	0.0427223	0.0427223	0.0427223	0	0	0.0427223	0.184045	0	0	0	-0.180784	0	0	0	0	0	0	0	0
699	ECOR28	Tre	0	0	-0.000644851	0.000644851	0	0	0	0	0	0	0	0	0	0	0	0	0	0	0	0	0.213836	0	0.210031	0	0.632032	0	0	0	0	0	0	0	0	0	0	-0.213836	0	0	0	0.000483638	0.000483638	1.45703	0	7.22927e-05	0	0.21618	0.323528	0.21618	0	0	-0.213836	7.22927e-05	0	0	0.392016	0.323528	-0.323528	9.09301	0.0722927	0.144585	-0.766124	0	0	0	0	0	0	0	7.22927e-05	0	0.0410933	0.0410933	0.000322425	0.213836	0.213836	-0.825066	0.174265	0.000416406	0	0.825066	0.00164683	0	0	-2.16834	0	0	0.0684886	30.5101	0	0.00376283	8.06063e-05	-0.00376283	0.213836	0.14111	0.14111	0.795798	0.233783	0.275432	0	0	0	0.00376283	-29.155	-29.155	7.22927e-05	7.22927e-05	0	9.92	0	0.116048	0.000512555	0.000512555	0	0.111265	20	0.796214	0	0	0.24808	0.320373	0	0	0.000644851	0.275432	0.632032	0.210031	7.04423	0.320373	0.320373	0.0193997	0.000483638	7.22927e-05	0.000483638	0.239141	0	-0.239141	0.000322425	0.000483638	0.275432	0.275432	0.072365	0.072365	0.000483638	0.000483638	0.000416406	0.000416406	0.0189161	0	0.795798	0.79612	-0.000483638	0	0	0	0	0	0	0	0	0	16.5	0	9.31391	0	0	0	0	0	0	0	0	0	0	0	0	0.000161213	0	0	0	0	0	0	0	0	9.84656	0	0	0.144585	0	0	0	0.159807	0.159807	0	0	0	0	0	0	0	0	0.323689	0	0.144585	0.806962	0.175836	0	0	0	0	1.20832	0.159807	0	29.6865	0.323689	-0.0722927	0	0	0	0	0	0	0	0	0.0397357	0	0	0	0	0	0	0.175836	0	0	0.072365	0.000483638	0.000322425	0	0	0	0	0	0	0	0	0	0	0.323528	0	5	0.0684886	0.0684886	0	0.000161213	0.000483638	-0.504693	0.393428	0.111265	0.0684886	10.21	9.92	0.0684886	0.0684886	0.0410933	-0.210031	-0.392016	0.175836	0.723433	0.325701	-0.325701	-0.325701	0.325701	-0.632032	0.210031	0	0	0	0	0	0	0	0	0.325701	0	0	0	0	0	0	0	0	0	0	0	0	0	0	9.84656	0	0	0.795798	0	0	0	0.795798	0.000233505	0.111337	0	0	0	0.000499542	0	0	0.000499542	0	0	0.000416406	0	0.715867	0.715867	0.111337	0	0	0	0.000323148	0.00164683	0	0	-1.63357	0	0	0	0	0	-0.0189161	0	8.09477	8.09477	0	0	0.00164683	0.00164683	10	10	0	0	0.213836	7.22927e-05	-0.000483638	0.325701	0.239141	0	0	0	-0.239141	0	0.159807	0.000416406	0.0722927	9.03326	0	10.3133	0.000161213	0.000161213	0	0	-0.000483638	0	0	0	0	-0.144585	0.962964	5	-17.463	0	-16.5	0	-0.133933	0.168351	0.168351	0.000322425	0.000161213	0.000416406	3.53647	0	2.24178	0.000416406	-7.22927e-05	0.000416406	0.0998499	0.133933	0	0	0.323689	0.323689	0.0410933	0.0684886	0.323528	0.0684886	0.323689	0.0684886	0	0	0	0	0.674058	0.275432	0	0.962964	0.962964	0	0	0.000416406	0	-7.22927e-05	0	0.383726	0.392016	0.796214	0.0189161	0	0.00164683	0.000161213	0.000644851	0.000322425	0	7.22927e-05	0	0	0	0	0	0	0	0	-0.5415	-0.540855	0	0	0	0	0.320373	-0.320373	0	0	0	0	0	0	0.275432	0.275432	0.111265	0	9.0364	0	7.22927e-05	7.22927e-05	0	0	9.09301	0	0	-8.66138	0	-0.133276	0	0	0.320373	0	0	0.210031	0.393428	-0.133276	-0.408224	0.0189161	0.000161213	0.000161213	9.31234	9.03326	5	0	0	-0.0410933	0	0.0410933	0	0	-0.0998499	0.0722927	0.0722927	0.144585	0.0722927	0.0722927	0.0722927	0.0722927	0.0722927	0.0722927	0	0	0.0722927	0.311433	0	0	0	-0.305915	0	0	5	0	0	0	0	0
700	ECOR28	Xyl	0	0	-0.000617378	0.000617378	0	0	0	0	0	0	0	0	0	0	0	0	0	0	0	0	0.204726	0	0.201083	0	0.605106	0	0	0	0	0	0	0	0	0	0	-0.204726	0	0	0	0.000463033	0.000463033	1.39495	0	6.92127e-05	0	0.20697	0.309744	0.20697	0	0	-0.204726	6.92127e-05	0	0	0.375315	0.309744	-0.309744	9.55769	0.0692127	0.138425	-0.733485	0	0	0	0	0	0	0	6.92127e-05	0	0.0393426	0.0393426	0.000308689	0.204726	0.204726	-0.789915	0.166841	0.000398665	0	0.789915	0.00157667	0	0	-2.07596	0	0	0.0655708	27.5061	0	0.00360252	7.71722e-05	-0.00360252	0.204726	0.0402689	0.0402689	0.761894	0.223823	0.263698	0	0	0	0.00360252	-30.4692	-30.4692	6.92127e-05	6.92127e-05	0	10.3494	0	0.111104	0.000490718	0.000490718	0	0.106525	20	0.762293	0	0	0.237511	0.306724	0	0	0.000617378	0.263698	0.605106	0.201083	7.34314	0.306724	0.306724	0.0185732	0.000463033	6.92127e-05	0.000463033	0.228952	0	-0.228952	0.000308689	0.000463033	0.263698	0.263698	0.069282	0.069282	0.000463033	0.000463033	0.000398665	0.000398665	0.0181102	0	0.761894	0.762203	-0.000463033	0	0	0	0	0	0	0	0	0	16.6492	0	7.34314	0	0	0	0	0	0	0	0	0	0	0	0	0.000154344	0	0	0	0	0	0	0	0	10.2791	0	0	0.138425	0	0	0	0.152998	0.152998	0	0	0	0	0	0	17.5711	0	0.309899	0	0.138425	0.772582	0.168345	0	0	0	0	1.15684	0.152998	0	0	0.309899	-0.0692127	0	0	0	0	0	0	0	0	0.0380428	0	0	0	0	0	0	0.168345	0	0	0.069282	0.000463033	0.000308689	0	0	0	0	0	0	0	0	0	0	0.309744	0	0	0.0655708	0.0655708	0	0.000154344	0.000463033	-0.483191	0.376667	0.106525	0.0655708	0	10.3494	0.0655708	0.0655708	0.0393426	-0.201083	-0.375315	0.168345	0.692612	0.311825	-0.311825	-0.311825	0.311825	-0.605106	0.201083	0.0948295	0.0948295	0	0	0	0	0	0	0.311825	0	0	0	0	0	0	0	0	0	0	0	0	0	0	10.2791	0	0	0.761894	0	0	0	0.761894	0.000223557	0.106594	0	0	0	0.00047826	0	0	0.00047826	0	0	0.000398665	0	0.685368	0.685368	0.106594	0	0	0	0.000309381	0.00157667	0	0	-0.498882	0	0	0	0	0	-0.0181102	0	7.74991	7.74991	0	0	0.00157667	0.00157667	10	10	0	0	0.204726	6.92127e-05	-0.000463033	0.311825	0.228952	0	0	0	-0.228952	0	0.152998	0.000398665	0.0692127	9.7135	0	10.726	0.000154344	0.000154344	0	0	-0.000463033	0	0	0	0	-0.138425	0.921938	0	-17.5711	0	-16.6492	0	-0.128227	0.516208	0.516208	0.000308689	0.000154344	0.000398665	3.3858	0	2.14627	0.000398665	-6.92127e-05	0.000398665	0.0955959	0.128227	0	0	0.309899	0.309899	0.0393426	0.0655708	0.309744	0.0655708	0.309899	0.0655708	0	0	0	0	0.645341	0.263698	0	0.921938	0.921938	0	0	0.000398665	0	-6.92127e-05	5.04003	0.367378	0.375315	0.762293	0.0181102	0	0.00157667	0.000154344	0.000617378	0.000308689	0	6.92127e-05	0	0	0	0	0	0	0	0	-4.51843	-4.51781	0	0	0	0	0.306724	-0.306724	0	0	0	0	0	0	0.263698	0.263698	0.106525	0	9.7165	0	6.92127e-05	6.92127e-05	0	0	9.55769	0	0	-9.14444	9.7135	3.8724	0	0	0.306724	0	0	0.201083	0.376667	3.8724	3.60917	0.0181102	0.000154344	0.000154344	7.34164	9.7135	0	0	0	-0.0393426	0	0.0393426	0	0	-0.0955959	0.0692127	0.0692127	0.138425	0.0692127	0.0692127	0.0692127	0.0692127	0.0692127	0.0692127	0	0	0.0692127	0.298165	0	0	0	-0.292882	0	12	0	12	0	0	0	0
701	ECOR30	Ace	0	0	-0.000256382	0.000256382	0	0	0	0	0	0	0	0	0	0	0	0	0	0	0	0	0.0850177	0.0850177	0.083505	11.557	0.251286	0	0	0	0	0	0	0	0.0850177	0	0	-0.0850177	0	11.4012	11.4012	0.000192287	0.000192287	0.65008	0	2.87424e-05	0	0.0859498	0.128629	0.0859498	0	0	-0.0850177	2.87424e-05	0	0	0.155859	0.128629	-0.128629	3.24465	0.0287424	0.0574848	-0.23381	0	0	0	0	0	0.272776	0	2.87424e-05	0	0.016338	0.016338	0.000128191	0.0850177	0.0850177	-0.328033	0.069285	0.000165556	0.0950784	0.328033	0.000654752	0	0	-0.862099	0	0	0.02723	31.7696	0	0.00149604	3.20478e-05	-0.00149604	0.180096	0	0	0.316396	0.0929483	0.109507	0	0	0	0.00149604	-10.539	-10.539	2.87424e-05	2.87424e-05	0	7.39385	0	0.0461387	0.000203784	0.000203784	0.0707891	0.0442371	20	0.316562	0	0	0.0986327	0.127375	0	0	0.000256382	0.109507	0.251286	0.083505	0	0.127375	0.127375	0.00771302	0.000192287	2.87424e-05	0.000192287	0.0950784	0	-0.0950784	0.000128191	0.000192287	0.109507	0.109507	0.0287711	0.0287711	0.000192287	0.000192287	0.000165556	0.000165556	0.00752074	0	0.316396	0.316524	-0.000192287	0	0	0	0	0	0	0	0	0	-1.46203	0	-0.272776	0	0	0	0	0	0	0	0	0	0	0	0	6.40955e-05	0	0	0	0	0	0	0	0	7.36465	0	0	0.0574848	0	0	0	0.0635365	0.0635365	0	0	0	0	0	0	-1.00867	0	0.128117	0.00057686	0.0574848	0.320547	0.0699096	0	0	0	0	0.480409	0.0635365	0	-1.87815	0.128694	-0.0287424	0	0	0	0	0	0	0	0	0.0155098	0	0	0	0	0	0	0.0699096	0	0	0.0287711	0.000192287	0.000128191	0	0	0	0	0	0	0	0	0	0	0.128629	0	0	0.02723	0.02723	0	6.40955e-05	0.000192287	-0.200658	0.156421	0.0442371	0.02723	8.61683	3.57344	0.02723	0.02723	0.016338	-0.083505	-0.155859	0.0699096	0.287625	0.129493	-0.129493	-0.129493	0.129493	-0.251286	0.083505	0.0561031	0.0561031	0	0	0	0	0	0	0.129493	0	0	0	0	0	3.82041	0	0	0	0	0	0	0	0	9.96574	1.21933	0	0.316396	0	0	0	0.316396	9.28379e-05	0.0442659	0	0	0	0.00019861	0	0	0.00019861	0	0	0.000165556	0	0.28404	0.28404	0.0442659	0.51718	0	0	0.000128479	0.000654752	0	0	-0.85028	0.226648	0.145042	0.316562	0.00752074	0	0	0	3.21835	3.21835	0	0	0.000654752	0.000654752	10	10	0	0	0.0850177	2.87424e-05	-0.000192287	0.129493	0.0950784	0	0	0	-0.0950784	0	0.0635365	0.000165556	0.0287424	0	0	0	6.40955e-05	6.40955e-05	0	0	-0.000192287	0	0	0	0	-0.0574848	0.453359	0	1.00867	0	1.46203	0	-0.0532496	0	0	0.000128191	6.40955e-05	0.000165556	1.47683	0	0	0.000165556	-2.87424e-05	0.000165556	0.0396987	0.0532496	0	0	0.128694	0.128694	0.016338	0.02723	0.128629	0.02723	0.128694	0.02723	0	0	0	0	0.267995	0.109507	0	0.453359	0.453359	0	-11.557	0.000165556	0	-2.87424e-05	0	0	0	0	0	0	0.000654752	6.40955e-05	0.000256382	0.000128191	0	2.87424e-05	0	0	0	0	0	0	0	0.00752074	-0.215292	-0.215035	0.0707891	0	0	0	0.127375	-0.127375	0	0.0707891	0	0	0	0	0.109507	0.109507	0.0442371	0	0.0720359	0	2.87424e-05	2.87424e-05	0	0	7.06506	0	0	-3.07304	0.0707891	-0.0529882	0	0	0.127375	0	0	0.083505	0.156421	-0.0529882	-0.162303	0.00752074	6.40955e-05	6.40955e-05	-0.273402	0.0860751	0	0	0	-0.016338	0	0.016338	0	0	-0.0396987	0.0287424	0.0287424	0.0574848	0.0287424	0.0287424	0.0287424	0.0287424	0.0287424	0.0287424	0	0	0.0287424	0.123821	0	0	0	-0.121627	0	0	0	0	0	0	0	0
702	ECOR30	Ala	0	0	-0.000378306	0.000378306	0	0	0	0	0	0	0	0	0	0	0	-6.86955	0	0	0	0	0.125448	0.125448	0.123216	0.229901	0.370786	0	0	0	0	0	0	0	0.125448	0	0	-0.125448	0	0	0	0.000283729	0.000283729	3.45922	0	4.2411e-05	0	0.126824	0.1898	0.126824	0	0	-0.125448	4.2411e-05	0	0	0.229979	0.1898	-0.1898	1.93972	0.042411	0.0848219	15.9753	0	16.4998	16.4998	0	-6.86955	0.402496	0	4.2411e-05	0	0.0241077	0.0241077	0.000189153	0.125448	0.125448	-0.48403	0.102234	0.000244287	0.140293	0.48403	0.000966122	0	0	-1.27207	0	0	0.0401793	35.4255	0	0.00220749	4.72882e-05	-0.00220749	0.265742	0	0	0.46686	0.13715	0.161584	0	0	0	0.00220749	-17.6648	-17.6648	4.2411e-05	4.2411e-05	0	3.74003	0	0.0680802	0.000300694	0.000300694	0.104453	0.0652743	20	0.467104	0	0	0.145538	0.187949	0	0	0.000378306	0.161584	0.370786	0.123216	0	0.187949	0.187949	0.011381	0.000283729	4.2411e-05	0.000283729	0.140293	0	-0.140293	0.000189153	0.000283729	0.161584	0.161584	0.0424534	0.0424534	0.000283729	0.000283729	0.000244287	0.000244287	0.0110973	0	0.46686	0.467049	-0.000283729	0	0	0	0	0	0	0	0	0	-2.13442	-6.86955	-0.402496	0	0	0	0	0	0	0	0	0	0	0	0	9.45765e-05	0	0	0	0	0	0	0	0	3.69695	0	0	0.0848219	0	0	0	0.0937516	0.0937516	0	0	0	0	0	0	-1.48835	0	0.143272	0.0466224	0.0848219	0.450098	0.103155	0	0	0	0	0.70887	0.0937516	0	0.0883721	0.189894	-0.042411	0	0	0	0	0	0	0	0	0	0	0	0	0	0	0	0.103155	0	0	0.0424534	0.000283729	0.000189153	0	0	0	0	0	0	0	0	0	0	0.1898	0	0	0.0401793	0.0401793	0	9.45765e-05	0.000283729	-0.296082	0.230807	0.0652743	0.0401793	12.3913	2.42488	0.0401793	0.0401793	0.0241077	-0.123216	-0.229979	0.103155	0.424407	0.191075	-0.191075	-0.191075	0.191075	-0.370786	0.123216	0.0827832	0.0827832	0	0	0	0	0	0	0.191075	0	0	0	0	0	1.31516	0	0	0	0	0	0	0	0	5.01211	0	0	0.46686	0	0	0	0.46686	0.000136987	0.0653167	0	0	0	0.00029306	0	0	0.00029306	0	0	0.000244287	0	0.373345	0.373345	0.0653167	0	0	0	0.000189577	0.000966122	0	0	0	0.334432	0.214018	0.467104	0.0110973	0	0	0	-11.7509	-11.7509	0	0	0.000966122	0.000966122	10	10	0	0	0.125448	4.2411e-05	-0.000283729	0.191075	0.140293	0	0	0	-0.140293	0	0.0937516	0.000244287	0.042411	0	0	12.1208	9.45765e-05	9.45765e-05	0	0	-0.000283729	0	0	0	0.0457712	-0.0848219	0.646071	0	1.48835	0	2.13442	0	-0.0785727	0.418212	0.418212	0.000189153	9.45765e-05	0.000244287	2.17915	0	0	0.000244287	-4.2411e-05	0.000244287	0.0585776	0.0785727	0	2.5	0.189894	0.189894	0.0241077	0.0401793	0.1898	0.0401793	0.189894	0.0401793	0	0	0	0	0.395441	0.161584	0	0.646071	0.646071	0	-0.229901	0.000244287	0	-4.2411e-05	0	0	0	0	0	0	0.000966122	9.45765e-05	0.000378306	0.000189153	0	4.2411e-05	0	0	0	0	0	0	0	0.0110973	-0.317674	-0.317296	0.104453	0	0	0	0.187949	-0.187949	0	0.104453	0	0	0	0	0.161584	0.161584	0.0652743	0	0.106293	0	4.2411e-05	4.2411e-05	0	0	3.25488	0	0	-1.6865	0.104453	-0.078187	0	0	0.187949	0	0	0.123216	0.230807	-0.078187	-0.239487	0.0110973	9.45765e-05	9.45765e-05	-0.40342	0.11555	0	0	0	-0.0241077	0	0.0241077	0	0	-0.0585776	0.042411	0.042411	0.0848219	0.042411	0.042411	0.042411	0.042411	0.042411	0.042411	0	0	0.042411	0.182704	0	0	0	0	0.179467	0	0	0	0	0	0	0
703	ECOR30	Asp	0	0	-0.000465394	0.000465394	0	0	0	0	0	0	0	0	0	0	0	0	0	0	0	0	0.154327	0.154327	0.151581	0.282826	0.456143	0	0	0	0	0	0	0	0.154327	0	0	-0.154327	0	0	0	0.000349046	0.000349046	1.18005	0	5.21743e-05	0	0.156019	0.233493	0.156019	0	0	-0.154327	5.21743e-05	0	0	0.282922	0.233493	-0.233493	3.76817	0.0521743	0.104349	-0.42442	0	0	0	0	0	0	0	5.21743e-05	0	0.0296574	0.0296574	0.000232697	0.154327	0.154327	-0.595457	0.125769	0.000300524	0.17259	0.595457	0.00118853	0	5.96589	7.4692	15	11.6398	0.0494288	39.0945	0	0.00271567	5.81743e-05	-0.00271567	0.326917	0	0	0.574334	0.168723	0.198782	0	0	0	0.00271567	-24.2983	-24.2983	5.21743e-05	5.21743e-05	0	4.36501	0	0.0837527	0.000369915	0.000369915	0.128499	0.0803009	20	0.574635	0	0	0.179042	0.231216	0	0	0.000465394	0.198782	0.456143	0.151581	0	0.231216	0.231216	0.014001	0.000349046	5.21743e-05	0.000349046	0.17259	0	-0.17259	0.000232697	0.000349046	0.198782	0.198782	0.0522264	0.0522264	0.000349046	0.000349046	0.000300524	0.000300524	0.0136519	0	0.574334	0.574567	-0.000349046	0	0	0	0	0	0	0	0	0	-2.65445	0	0	0	0	0	0	0	-0.495154	0	0.495154	0	0	0	0	0.000116349	0	0	0	0	0	0	0	0	6.91773	0	0	0.104349	0	0	0	0.115334	0.115334	0	0	0	0	0	0	0	0	0.233609	0	0.104349	0.582391	0.126902	0	0	0	0	0.872057	0.115334	0	0.500425	0.233609	-0.0521743	0	0	0	0	0	0	0	0	0.0286776	0	0	0	0	0	0	0.126902	0	0	0.0522264	0.000349046	0.000232697	0	0	0	0	0	0	0	0	0	0	0.233493	0	0	0.0494288	0.0494288	0	0.000116349	0.000349046	-0.364242	0.283941	0.0803009	0.0494288	18.2254	4.36501	0.0494288	0.0494288	0.0296574	-0.151581	-0.282922	0.126902	0.522108	0.235061	-0.235061	-0.235061	0.235061	-0.456143	0.151581	0.10184	0.10184	0	0	0	0	0	0	0.235061	0	0	0	0	0	0	0	0	0	0	0	0	0	0	0	6.91773	0	0.574334	0	0	0	0.574334	0.000168523	0.0803531	0	0	0	0.000360524	0	0	0.000360524	0	0	0.000300524	0	0.516647	0.516647	0.0803531	17.7467	0	0	0.000233219	0.00118853	0	0	-1.54346	0.411421	0.263286	0.574635	0.0136519	0	0	0	-9.15793	-9.15793	0	0	0.00118853	0.00118853	10	10	0	0	0.154327	5.21743e-05	-0.000349046	0.235061	0.17259	0	0	0	-0.17259	0	0.115334	0.000300524	0.0521743	0	0	4.66252	0.000116349	0.000116349	0	0	-0.000349046	0	0	0	0	-0.104349	0.823478	0	1.83097	0	2.65445	0	-0.0966606	0	0	0.000232697	0.000116349	0.000300524	2.6808	0	0	0.000300524	-5.21743e-05	0.000300524	0.0720626	0.0966606	0	0	0.233609	0.233609	0.0296574	0.0494288	0.233493	0.0494288	0.233609	0.0494288	0	0	0	0	0.486474	0.198782	0	0.823478	0.823478	0	-0.282826	0.000300524	0	-5.21743e-05	0	0	0	0	0	0	0.00118853	0.000116349	0.000465394	0.000232697	0	5.21743e-05	0	0	0	0	0	0	0	0.0136519	-0.390805	-0.39034	0.128499	0	0	0	0.231216	-0.231216	0	0.128499	0	0	0	0	0.198782	0.198782	0.0803009	0	0.130762	3.36016	5.21743e-05	5.21743e-05	0	-3.36016	0.408003	0	0	-3.45665	0.128499	-0.0961862	0	0	0.231216	0	0	0.151581	0.283941	-0.0961862	-0.294619	0.0136519	0.000116349	0.000116349	-0.49629	0.142151	0	0	0	-0.0296574	0	0.0296574	0	0	-0.0720626	0.0521743	0.0521743	0.104349	0.0521743	0.0521743	0.0521743	0.0521743	0.0521743	0.0521743	0	0	0.0521743	0.224764	0	0	0	-0.220782	0	0	0	0	0	0	0	0
704	ECOR30	Fru	0	0	-0.000571891	0.000571891	0	0	0	0	0	0	0	0	0	0	0	-7.14756	0	0	0	0	0.189642	0.189642	0.186268	0.347546	0.560523	0	0	0	0	0	0	0	0.189642	0	0	-0.189642	0	0	0	0.000428918	0.000428918	1.45008	0	6.41133e-05	0	0.191721	0.286923	0.191721	0	0	-0.189642	6.41133e-05	0	0	0.347663	0.286923	-0.286923	2.99542	0.0641133	0.128227	-0.52154	0	0	0	0	-7.14756	0	0	6.41133e-05	0	0.0364439	0.0364439	0.000285945	0.189642	0.189642	-0.731717	0.154548	0.000369293	0.212084	0.731717	0.0014605	0	0	-1.92301	0	0	0.0607397	30.8712	0	0.0033371	7.14864e-05	-0.0033371	0.401726	0	0	0.70576	0.207332	0.244269	0	0	0	0.0033371	-18.3498	-18.3498	6.41133e-05	6.41133e-05	0	3.91291	0	0.102918	0.000454564	0.000454564	0.157903	0.0986762	20	0.706129	0	0	0.220012	0.284125	0	0	0.000571891	0.244269	0.560523	0.186268	3.67528	0.284125	0.284125	0.0172048	0.000428918	6.41133e-05	0.000428918	0.212084	0	-0.212084	0.000285945	0.000428918	0.244269	0.244269	0.0641775	0.0641775	0.000428918	0.000428918	0.000369293	0.000369293	0.0167759	0	0.70576	0.706046	-0.000428918	0	0	0	0	0	0	0	0	0	16.7381	-7.14756	3.67528	0	0	0	0	0	5.71626	0	0	0	0	0	0	0.000142973	0	0	0	0	0	0	0	0	3.84778	0	0	0.128227	0	0	0	0.141726	0.141726	0	0	0	0	0	0	0	0	0.287066	0	0.128227	0.715661	0.155942	0	0	0	0	1.07161	0.141726	0	0	0.287066	-0.0641133	0	0	0	0	0	0	0	0	0.0352399	0	0	0	0	0	0	0.155942	0	0	0.0641775	0.000428918	0.000285945	0	0	0	0	0	0	0	0	0	0	0.286923	0	0	0.0607397	0.0607397	0	0.000142973	0.000428918	-0.447591	0.348915	0.0986762	0.0607397	-6.21088	3.72884	0.0607397	0.0607397	0.0364439	-0.186268	-0.347663	0.155942	0.641582	0.28885	-0.28885	-0.28885	0.28885	-0.560523	0.186268	0.125145	0.125145	0	0	0	0	0	0	0.28885	0	0	0	0	0	0.184069	0	0	0	0	0	0	0	0	4.03185	0	0	0.70576	0	0	0	0.70576	0.000207086	0.0987403	0	0	0	0.000443023	0	0	0.000443023	0	0	0.000369293	0	0.634872	0.634872	0.0987403	14.553	0	0	0.000286587	0.0014605	0	0	-1.89665	0.505566	0.323534	0	0.0167759	0	0	0	7.17891	7.17891	0	0	0.0014605	0.0014605	10	10	0	0	0.189642	6.41133e-05	-0.000428918	0.28885	0.212084	0	0	0	-0.212084	0	0.141726	0.000369293	0.0641133	0	0	11.6101	0.000142973	0.000142973	0	0	-0.000428918	5.71626	0	0	0	-0.128227	1.01192	0	-17.75	0	-16.7381	0	-0.11878	0	0	0.000285945	0.000142973	0.000369293	3.29425	0	1.80407	0.000369293	-6.41133e-05	0.000369293	0.0885527	0.11878	0	0	0.287066	0.287066	0.0364439	0.0607397	0.286923	0.0607397	0.287066	0.0607397	0	0	0	0	0.597794	0.244269	0	1.01192	1.01192	0	-0.347546	0.000369293	0	-6.41133e-05	0	0	0	0.706129	0	0	0.0014605	0.000142973	0.000571891	0.000285945	0	6.41133e-05	0	0	0	0	0	0	0	0.0167759	-0.480233	-0.479662	0.157903	0	0	0	0.284125	-0.284125	0	0.157903	0	0	0	0	0.244269	0.244269	0.0986762	0	0.160685	0	6.41133e-05	6.41133e-05	0	0	3.17949	0	0	-2.61262	0.157903	-0.118197	0	0	0.284125	0	0	0.186268	0.348915	-0.118197	-0.362037	0.0167759	0.000142973	0.000142973	9.39014	0.174679	0	0	0	-0.0364439	0	0.0364439	0	0	-0.0885527	0.0641133	0.0641133	0.128227	0.0641133	0.0641133	0.0641133	0.0641133	0.0641133	0.0641133	0	0	0.0641133	0.276197	0	0	0	-0.271303	0	0	0	0	0	0	0	0
705	ECOR30	Fum	0	0	-0.000465394	0.000465394	0	0	0	0	0	0	0	0	0	0	0	0	0	0	0	0	0.154327	0.154327	0.151581	0.282826	0.456143	0	0	0	0	0	0	0	0.154327	0	0	-0.154327	0	0	0	0.000349046	0.000349046	1.18005	0	5.21743e-05	0	0.156019	0.233493	0.156019	0	0	-0.154327	5.21743e-05	0	0	0.282922	0.233493	-0.233493	3.76817	0.0521743	0.104349	-0.42442	0	0	0	0	0	0	0	5.21743e-05	0	0.0296574	0.0296574	0.000232697	0.154327	0.154327	-0.595457	0.125769	0.000300524	0.17259	0.595457	0.00118853	0	0	-1.56491	0	0	0.0494288	39.0945	0	0.00271567	5.81743e-05	-0.00271567	0.326917	0	0	0.574334	0.168723	0.198782	0	0	0	0.00271567	-24.2983	-24.2983	5.21743e-05	5.21743e-05	0	4.36501	0	0.0837527	0.000369915	0.000369915	0.128499	0.0803009	20	0.574635	0	0	0.179042	0.231216	0	0	0.000465394	0.198782	0.456143	0.151581	0	0.231216	0.231216	0.014001	0.000349046	5.21743e-05	0.000349046	0.17259	0	-0.17259	0.000232697	0.000349046	0.198782	0.198782	0.0522264	0.0522264	0.000349046	0.000349046	0.000300524	0.000300524	0.0136519	0	0.574334	0.574567	-0.000349046	0	0	0	0	0	0	0	0	0	-2.65445	0	0	0	0	0	0	0	-0.495154	0	0.495154	0	0	0	0	0.000116349	0	0	0	0	0	0	0	0	15.9518	11.6398	15	0.104349	0	0	0	0.115334	0.115334	0	0	0	0	0	0	-1.83097	0	0.233609	0	0.104349	0.582391	0.126902	0	0	0	0	0.872057	0.115334	0	-1.33055	0.233609	-0.0521743	0	0	0	0	0	0	0	0	0.0286776	0	0	0	0	0	0	0.126902	0	0	0.0522264	0.000349046	0.000232697	0	0	0	0	0	0	0	0	0	0	0.233493	0	0	0.0494288	0.0494288	0	0.000116349	0.000349046	-0.364242	0.283941	0.0803009	0.0494288	18.2254	4.36501	0.0494288	0.0494288	0.0296574	-0.151581	-0.282922	0.126902	0.522108	0.235061	-0.235061	-0.235061	0.235061	-0.456143	0.151581	0.10184	0.10184	0	0	0	0	0	0	0.235061	0	0	0	0	0	0	0	0	0	0	0	0	0	0	9.03411	6.91773	0	0.574334	0	0	0	0.574334	0.000168523	0.0803531	0	0	0	0.000360524	0	0	0.000360524	0	0	0.000300524	0	0.516647	0.516647	0.0803531	17.7467	0	0	0.000233219	0.00118853	0	0	-1.54346	0.411421	0.263286	0.574635	0.0136519	0	0	0	5.84207	5.84207	0	0	0.00118853	0.00118853	10	10	0	0	0.154327	5.21743e-05	-0.000349046	0.235061	0.17259	0	0	0	-0.17259	0	0.115334	0.000300524	0.0521743	0	0	4.66252	0.000116349	0.000116349	0	0	-0.000349046	0	0	0	0	-0.104349	0.823478	0	1.83097	0	2.65445	0	-0.0966606	0	0	0.000232697	0.000116349	0.000300524	2.6808	0	0	0.000300524	-5.21743e-05	0.000300524	0.0720626	0.0966606	0	0	0.233609	0.233609	0.0296574	0.0494288	0.233493	0.0494288	0.233609	0.0494288	0	0	0	0	0.486474	0.198782	0	0.823478	0.823478	0	-0.282826	0.000300524	0	-5.21743e-05	0	0	0	0	0	0	0.00118853	0.000116349	0.000465394	0.000232697	0	5.21743e-05	0	0	0	0	0	0	0	0.0136519	-0.390805	-0.39034	0.128499	0	0	0	0.231216	-0.231216	0	0.128499	0	0	0	0	0.198782	0.198782	0.0803009	0	0.130762	0	5.21743e-05	5.21743e-05	0	-3.36016	0.408003	3.36016	0	-3.45665	0.128499	-0.0961862	0	0	0.231216	0	0	0.151581	0.283941	-0.0961862	-0.294619	0.0136519	0.000116349	0.000116349	-0.49629	0.142151	0	0	0	-0.0296574	0	0.0296574	0	0	-0.0720626	0.0521743	0.0521743	0.104349	0.0521743	0.0521743	0.0521743	0.0521743	0.0521743	0.0521743	0	0	0.0521743	0.224764	0	0	0	-0.220782	0	0	0	0	0	0	0	0
706	ECOR30	Gal	0	0	-0.000546284	0.000546284	0	0	0	0	0	0	0	0	0	0	0	-7.57379	0	0	0	0	0.181151	0.181151	0.177927	0.331984	0.535425	0	0	0	0	0	0	0	0.181151	0	0	-0.181151	0	0	0	0.000409713	0.000409713	1.38515	0	6.12426e-05	0	0.183137	0.274076	0.183137	0	0	-0.181151	6.12426e-05	0	0	0.332096	0.274076	-0.274076	3.18638	0.0612426	0.122485	-0.498188	0	0	0	0	-7.57379	0	0	6.12426e-05	0	0.0348121	0.0348121	0.000273142	0.181151	0.181151	-0.698953	0.147628	0.000352757	0.202587	0.698953	0.00139511	0	0	-1.83691	0	0	0.05802	28.4441	0	0.00318768	6.82855e-05	-0.00318768	0.383738	0	0	0.674158	0.198049	0.233332	0	0	0	0.00318768	-18.7222	-18.7222	6.12426e-05	6.12426e-05	0	3.88696	0	0.0983097	0.00043421	0.00043421	0.150833	0.0942579	20	0.674511	0	0	0.210161	0.271403	0	0	0.000546284	0.233332	0.535425	0.177927	9.41878	0.271403	0.271403	0.0164344	0.000409713	6.12426e-05	0.000409713	0.202587	0	-0.202587	0.000273142	0.000409713	0.233332	0.233332	0.0613038	0.0613038	0.000409713	0.000409713	0.000352757	0.000352757	0.0160247	0	0.674158	0.674432	-0.000409713	0	0	0	0	0	0	0	0	0	16.8842	-7.57379	9.41878	0	0	0	0	0	0	0	0	0	0	0	0	0.000136571	0	0	0	0	0	0	0	0	3.82474	0	0	0.122485	0	0	0	0.13538	0.13538	0	0	10	0	10	10	0	0	0.274212	0	0.122485	0.683616	0.148959	0	0	0	0	1.02363	0.13538	0	-0.325081	0.274212	-0.0612426	0	0	0	0	0	0	0	0	0.033662	0	0	0	0	0	0	0.148959	0	0	0.0613038	0.000409713	0.000273142	0	0	0	0	0	0	0	0	0	0	0.274076	0	0	0.05802	0.05802	0	0.000136571	0.000409713	-0.42755	0.333292	0.0942579	0.05802	-5.93278	3.88696	0.05802	0.05802	0.0348121	-0.177927	-0.332096	0.148959	0.612855	0.275917	-0.275917	-0.275917	0.275917	-0.535425	0.177927	0.119541	0.119541	0	0	0	0	0	0	0.275917	0	0	0	0	0	0	0	0	0	0	0	0	0	0	3.82474	0	0	0.674158	0	0	0	0.674158	0.000197814	0.0943191	0	0	0	0.000423186	0	0	0.000423186	0	0	0.000352757	0	0.606445	0.606445	0.0943191	14.6476	0	0	0.000273754	0.00139511	0	0	-1.81173	0	0	0	0	0	0	0	6.85747	6.85747	0	0	0.00139511	0.00139511	10	10	0	0	0.181151	6.12426e-05	-0.000409713	0.275917	0.202587	0	0	0	-0.202587	0	0.13538	0.000352757	0.0612426	0	0	11.81	0.000136571	0.000136571	0	0	-0.000409713	0	0	0	0	-0.122485	0.966606	10	-17.8508	0	-16.8842	10	-0.113461	0	0	0.000273142	0.000136571	0.000352757	3.14675	0	1.89912	0.000352757	-6.12426e-05	0.000352757	0.0845877	0.113461	0	0	0.274212	0.274212	0.0348121	0.05802	0.274076	0.05802	0.274212	0.05802	0	0	0	0	0.571027	0.233332	0	0.966606	0.966606	0	-0.331984	0.000352757	0	-6.12426e-05	3.55586	0.309048	0.482929	0.674511	0.0160247	0	0.00139511	0.000136571	0.000546284	0.000273142	0	6.12426e-05	0	0	0	0	0	0	0	0.0160247	-0.45873	-0.458184	0.150833	0	0	0	0.271403	-0.271403	0	0.150833	0	0	0	0	0.233332	0.233332	0.0942579	0	0.15349	0	6.12426e-05	6.12426e-05	0	0	3.18638	0	0	-2.82072	0.150833	-0.112904	0	0	0.271403	0	0	0.177927	0.333292	-0.112904	-0.345826	0.0160247	0.000136571	0.000136571	9.41745	0.166858	0	0	0	-0.0348121	0	0.0348121	0	0	-0.0845877	0.0612426	0.0612426	0.122485	0.0612426	0.0612426	0.0612426	0.0612426	0.0612426	0.0612426	-10	10	0.0612426	0.26383	0	0	0	-0.259155	0	0	0	0	0	0	0	0
707	ECOR30	Glc	0	0	-0.000571891	0.000571891	0	0	0	0	0	0	0	0	0	0	0	-7.14756	0	0	0	0	0.189642	0.189642	0.186268	0.347546	0.560523	0	0	0	0	0	0	0	0.189642	0	0	-0.189642	0	0	0	0.000428918	0.000428918	1.45008	0	6.41133e-05	0	0.191721	0.286923	0.191721	0	0	-0.189642	6.41133e-05	0	0	0.347663	0.286923	-0.286923	3.17949	0.0641133	0.128227	-0.52154	0	0	0	0	-7.14756	0	0	6.41133e-05	0	0.0364439	0.0364439	0.000285945	0.189642	0.189642	-0.731717	0.154548	0.000369293	0.212084	0.731717	0.0014605	0	0	-1.92301	0	0	0.0607397	30.8712	0	0.0033371	7.14864e-05	-0.0033371	0.401726	0	0	0.70576	0.207332	0.244269	0	0	0	0.0033371	-18.3498	-18.3498	6.41133e-05	6.41133e-05	0	3.91291	0	0.102918	0.000454564	0.000454564	0.157903	0.0986762	20	0.706129	0	0	0.220012	0.284125	0	0	0.000571891	0.244269	0.560523	0.186268	4.19733	0.284125	0.284125	0.0172048	0.000428918	6.41133e-05	0.000428918	0.212084	0	-0.212084	0.000285945	0.000428918	0.244269	0.244269	0.0641775	0.0641775	0.000428918	0.000428918	0.000369293	0.000369293	0.0167759	0	0.70576	0.706046	-0.000428918	0	0	0	0	0	0	0	0	0	16.7381	-7.14756	4.19733	0	0	0	0	0	5.1942	0	0	0	0	0	0	0.000142973	0	0	0	0	0	0	0	0	3.84778	0	0	0.128227	0	0	0	0.141726	0.141726	0	0	0	0	0	0	17.75	0	0.287066	0	0.128227	0.715661	0.155942	0	0	0	0	1.07161	0.141726	0	-0.184069	0.287066	-0.0641133	0	0	0	0	0	0	0	0	0.0352399	0	0	0	0	0	0	0.155942	0	0	0.0641775	0.000428918	0.000285945	0	0	0	0	0	0	0	0	0	0	0.286923	0	0	0.0607397	0.0607397	0	0.000142973	0.000428918	-0.447591	0.348915	0.0986762	0.0607397	-6.21088	3.91291	0.0607397	0.0607397	0.0364439	-0.186268	-0.347663	0.155942	0.641582	0.28885	-0.28885	-0.28885	0.28885	-0.560523	0.186268	0.125145	0.125145	0	0	0	0	0	0	0.28885	0	0	0	0	0	0	0	0	0	0	0	0	0	0	3.84778	0	0	0.70576	0	0	0	0.70576	0.000207086	0.0987403	0	0	0	0.000443023	0	0	0.000443023	0	0	0.000369293	0	0.634872	0.634872	0.0987403	14.553	0	0	0.000286587	0.0014605	0	0	-1.89665	0.505566	0.323534	0.706129	0.0167759	0	0	0	7.17891	7.17891	0	0	0.0014605	0.0014605	10	10	0	0	0.189642	6.41133e-05	-0.000428918	0.28885	0.212084	0	0	0	-0.212084	0	0.141726	0.000369293	0.0641133	0	0	11.4261	0.000142973	0.000142973	0	0	-0.000428918	5.1942	0	0	0	-0.128227	1.01192	10	-17.75	0	-16.7381	0	-0.11878	0	0	0.000285945	0.000142973	0.000369293	3.29425	0	1.98814	0.000369293	-6.41133e-05	0.000369293	0.0885527	0.11878	0	0	0.287066	0.287066	0.0364439	0.0607397	0.286923	0.0607397	0.287066	0.0607397	0	0	0	0	0.597794	0.244269	0	1.01192	1.01192	0	-0.347546	0.000369293	0	-6.41133e-05	0	0	0	0	0	0	0.0014605	0.000142973	0.000571891	0.000285945	0	6.41133e-05	0	0	0	0	0	0	0	0.0167759	-0.480233	-0.479662	0.157903	0	0	0	0.284125	-0.284125	0	0.157903	0	0	0	0	0.244269	0.244269	0.0986762	0	0.160685	0	6.41133e-05	6.41133e-05	0	0	3.17949	0	0	-2.79669	0.157903	-0.118197	0	0	0.284125	0	0	0.186268	0.348915	-0.118197	-0.362037	0.0167759	0.000142973	0.000142973	9.39014	0.174679	0	0	0	-0.0364439	0	0.0364439	0	0	-0.0885527	0.0641133	0.0641133	0.128227	0.0641133	0.0641133	0.0641133	0.0641133	0.0641133	0.0641133	0	0	0.0641133	0.276197	0	0	0	-0.271303	0	0	0	0	0	0	0	0
708	ECOR30	GlcNAc	0	0	-0.000470543	0.000470543	0	0	0	0	0	0	0	0	0	0	0	-8.83449	0	0	0	0	0.156035	0.156035	0.153258	7.78596	0.46119	0	0	0	0	0	0	0	0.156035	0	0	-0.156035	0	0	0	0.000352908	0.000352908	1.1931	0	5.27515e-05	0	0.157745	0.236076	0.157745	7.5	0	-0.156035	5.27515e-05	0	0	0.286052	0.236076	-0.236076	4.07094	0.0527515	0.105503	-0.429116	0	0	0	0	-8.83449	0	0	5.27515e-05	0	0.0299855	0.0299855	0.000235272	0.156035	0.156035	-0.602045	0.12716	0.000303849	0.174499	0.602045	0.00120168	0	0	-1.58223	0	0	0.0499757	31.1599	0	0.00274572	5.88179e-05	-0.00274572	0.330534	0	0	0.580689	0.17059	0.200981	0	0	0	0.00274572	-19.8237	-19.8237	5.27515e-05	5.27515e-05	0	6.3102	0	0.0846793	0.000374008	0.000374008	0.129921	0.0811893	20	0.580992	0	0	0.181023	0.233774	0	0	0.000470543	0.200981	0.46119	0.153258	4.36147	0.233774	0.233774	0.0141559	0.000352908	5.27515e-05	0.000352908	0.174499	0	-0.174499	0.000235272	0.000352908	0.200981	0.200981	0.0528043	0.0528043	0.000352908	0.000352908	0.000303849	0.000303849	0.013803	0	0.580689	0.580924	-0.000352908	0	0	0	0	0	0	0	0	0	12.3162	-8.83449	4.36147	0	0	0	0	0	2.6379	0	0	0	0	0	0	0.000117636	0	0	0	0	0	0	0	0	6.25661	0	0	0.105503	0	0	0	0.11661	0.11661	7.3945	0	0	0	0	0	13.1488	0	0.236194	0	0	0.588835	0.128306	0	0	0	0	0.776202	0.11661	0	-1.60635	0.236194	-0.0527515	0	0	0	0	0	0	0	0	0.0289949	0	0	0	0	0	0	0.128306	0	0	0.0528043	0.000352908	0.000235272	0	0	0	0	0	0	0	0	0	0	0.236076	0	0	0.0499757	0.0499757	0	0.000117636	0.000352908	-0.368271	0.287082	0.0811893	0.0499757	2.38978	4.67438	0.0499757	0.0499757	0.0299855	-0.153258	-0.286052	0.128306	0.527884	0.237662	-0.237662	-0.237662	0.237662	-0.46119	0.153258	0.102967	0.102967	0	0	0	0	0	0	0.237662	0	0	0	0	0	1.63581	0	0	0	0	0	0	0	0	7.89242	0	0	0.580689	0	0	0	0.580689	0.000170387	0.0812421	0	0	0	0.000364513	0	0	0.000364513	0	0	0.000303849	0	0.522363	0.522363	0.0812421	12.4275	0	0	0.000235799	0.00120168	0	0	-1.56054	0.415972	0.266199	0.580992	0.013803	0	0	0	-1.5933	-1.5933	0	0	0.00120168	0.00120168	10	10	0	0	0.156035	5.27515e-05	-0.000352908	0.237662	0.174499	0	0	0	-0.174499	0	0.11661	0.000303849	0.0527515	0	0	9.5813	0.000117636	0.000117636	0	0	-0.000352908	2.6379	0	0	0	-0.105503	0.832589	0	-13.1488	0	-12.3162	0	-0.0977301	0	0	0.000235272	0.000117636	0.000303849	2.71046	0	0	0.000303849	-5.27515e-05	0.000303849	0.0728598	0.0977301	0	0	0.236194	0.236194	0.0299855	0.0499757	0.236076	0.0499757	0.236194	0.0499757	0	0	0	0	0.491856	0.200981	0	0.832589	0.832589	0	-7.78596	0.000303849	0	-5.27515e-05	0	0	0	0	0	0	0.00120168	0.000117636	0.000470543	0.000235272	0	5.27515e-05	0	0	0	0	0	0	0	0.013803	-0.395129	-0.394658	0.129921	0	0	0	0.233774	-0.233774	0	0.129921	0	0	0	0	0.200981	0.200981	0.0811893	0	0.132209	0	5.27515e-05	5.27515e-05	0	0	5.70675	0	0	-3.75598	0.129921	-0.0972504	0	0	0.233774	0	0	0.153258	0.287082	-0.0972504	-0.297879	0.013803	0.000117636	0.000117636	6.99822	0.143724	0	0	0	-0.0299855	0	0.0299855	0	0	-0.0728598	0.0527515	0.0527515	0.105503	0.0527515	0.0527515	0.0527515	0.0527515	0.0527515	0.0527515	0	0	0.0527515	0.227251	0	0	0	-0.223224	0	0	0	0	0	0	0	0
709	ECOR30	Glcn	0	0	-0.00053348	0.00053348	0	0	0	0	0	0	0	0	0	0	0	-6.12024	0	0	0	0	0.176905	0.176905	0.173757	0.324203	0.522876	0	0	0	0	0	0	0	0.176905	0	0	-0.176905	0	0	0	0.00040011	0.00040011	1.35269	0	5.98072e-05	0	0.178845	0.267652	0.178845	0	0	-0.176905	5.98072e-05	0	0	0.324312	0.267652	-0.267652	1.52316	0.0598072	0.119614	-0.486511	0	0	0	0	-6.12024	0	0	5.98072e-05	0	0.0339962	0.0339962	0.00026674	0.176905	0.176905	-0.682571	0.144168	0.00034449	0.197839	0.682571	0.00136241	0	0	-1.79386	0	0	0.0566602	32.2306	0	0.00311297	6.6685e-05	-0.00311297	0.374744	0	0	0.658358	0.193407	0.227863	0	0	0	0.00311297	-22.2417	-22.2417	5.98072e-05	5.98072e-05	0	2.20731	0	0.0960055	0.000424033	0.000424033	0.147298	0.0920487	20	0.658702	0	0	0.205235	0.265042	0	0	0.00053348	0.227863	0.522876	0.173757	2.876	0.265042	0.265042	0.0160493	0.00040011	5.98072e-05	0.00040011	0.197839	0	-0.197839	0.00026674	0.00040011	0.227863	0.227863	0.059867	0.059867	0.00040011	0.00040011	0.00034449	0.00034449	0.0156492	0	0.658358	0.658625	-0.00040011	0	0	0	0	0	0	0	0	0	13.6239	-6.12024	2.876	0	0	0	0	0	0	3.22308	0	0	0	0	0	0.00013337	0	0	0	0	0	0	0	0	2.14656	0	0	0.119614	0	0	0	0.132207	0.132207	0	0	0	0	0	0	0	0	0.267786	0	0.119614	0.667594	0.145468	0	0	0	0	0.999636	0.132207	0	-5.29632	0.267786	-0.0598072	0	0	0	0	0	0	0	0	0.032873	0	0	0	0	0	0	0.145468	10	10	0.059867	0.00040011	0.00026674	0	0	0	0	0	0	0	0	0	0	0.267652	0	0	0.0566602	0.0566602	0	0.00013337	0.00040011	-0.417529	0.32548	0.0920487	0.0566602	-5.79373	2.20731	0.0566602	0.0566602	0.0339962	-0.173757	-0.324312	0.145468	0.598491	0.26945	-0.26945	-0.26945	0.26945	-0.522876	0.173757	0.11674	0.11674	0	0	0	0	0	0	0.26945	0	0	0	0	0	0	0	0	0	0	0	0	0	0	2.14656	0	0	0.658358	0	0	0	0.658358	0.000193177	0.0921085	0	0	0	0.000413268	0	0	0.000413268	0	0	0.00034449	0	0.592231	0.592231	0.0921085	16.3616	0	0	0.000267338	0.00136241	3.41644	0	-1.76926	0	0	0	0	0	0	0	6.69675	6.69675	0	0	0.00136241	0.00136241	10	10	0	0	0.176905	5.98072e-05	-0.00040011	0.26945	0.197839	0	0	0	-0.197839	0	0.132207	0.00034449	0.0598072	0	0	8.68475	0.00013337	0.00013337	0	0	-0.00040011	0	0	3.22308	0	-0.119614	0.943951	0	-14.5678	0	-13.6239	0	-0.110802	0	0	0.00026674	0.00013337	0.00034449	3.07299	0	1.85461	0.00034449	-5.98072e-05	0.00034449	0.0826051	0.110802	0	0	0.267786	0.267786	0.0339962	0.0566602	0.267652	0.0566602	0.267786	0.0566602	0	0	0	0	0.557644	0.227863	0	0.943951	0.943951	0	-0.324203	0.00034449	0	-5.98072e-05	6.92997	0.301805	0.47161	0.658702	0.0156492	0	0.00136241	0.00013337	0.00053348	0.00026674	0	5.98072e-05	0	0	0	0	0	0	0	0.0156492	6.21869	-3.78078	0.147298	0	0	0	0.265042	-0.265042	0	0.147298	0	0	0	0	0.227863	0.227863	0.0920487	0	0.149892	0	5.98072e-05	5.98072e-05	0	0	1.52316	0	0	-1.16607	0.147298	0	0	0	0.265042	0	0	0.173757	0.32548	3.22308	2.99561	0.0156492	0.00013337	0.00013337	6.09777	0.179105	0	0	0	-0.0339962	0	0.0339962	0	0	-0.0826051	0.0598072	0.0598072	0.119614	0.0598072	0.0598072	0.0598072	0.0598072	0.0598072	0.0598072	0	0	0.0598072	0.257647	0	0	0	-0.253081	0	0	0	0	0	0	0	0
710	ECOR30	Gly	0	0	-0.000561598	0.000561598	0	0	0	0	0	0	0	0	0	0	0	-10.5357	0	0	0	0	0.186229	0.186229	0.182915	0.341291	0.550435	0	0	0	0	0	0	0	0.186229	0	0	-0.186229	0	0	0	0.000421199	0.000421199	1.42398	0	6.29594e-05	0	0.188271	0.281759	0.188271	0	0	-0.186229	6.29594e-05	0	0	0.341406	0.281759	-0.281759	0	0.0629594	0.125919	-0.512154	0	0	0	0	-10.5357	0	0	6.29594e-05	0	0.035788	0.035788	0.000280799	0.186229	0.186229	-0.718547	0.151767	0.000362646	0.208267	0.718547	0.00143422	0	0	-1.8884	0	0	0.0596465	33.1125	0	0.00327704	7.01998e-05	-0.00327704	0.394496	0	0	0.693058	0.203601	0.239873	0	0	0	0.00327704	-11.3669	-11.3669	6.29594e-05	6.29594e-05	0	0.720216	0	0.101066	0.000446382	0.000446382	0.155062	0.0969003	20	0.69342	0	0	0.216052	0.279012	0	0	0.000561598	0.239873	0.550435	0.182915	14.3364	0.279012	0.279012	0.0168952	0.000421199	6.29594e-05	0.000421199	0.208267	0	-0.208267	0.000280799	0.000421199	0.239873	0.239873	0.0630224	0.0630224	0.000421199	0.000421199	0.000362646	0.000362646	0.016474	0	0.693058	0.693338	-0.000421199	0	0	0	0	0	0	0	0	0	16.8314	-10.5357	-0.597509	0	0	0	0	0	0	0	0	0	0	0	0	0.0001404	-0.698805	0.698805	0	0	0	0	0	0	0.656259	0	0	0.125919	0	0	3.01072	0.139175	0.139175	0	0	0	0	0	0	17.7905	0	0.212688	0.0692113	0.125919	0.668175	0.153135	0	0	0	0	1.05232	0.139175	0	0	0.2819	-0.0629594	0	0	0	0	0	16.9893	0	0	0	0	0	20	-20	3.01072	0	0.153135	0	0	0.0630224	0.000421199	0.000280799	0	0	0	0	0	0	0	0	0	0	0.281759	0	0	0.0596465	0.0596465	0	0.0001404	0.000421199	-0.439536	0.342635	0.0969003	0.0596465	-6.79791	0.720216	0.0596465	0.0596465	0.035788	-0.182915	-0.341406	0.153135	0.630035	0.283652	-0.283652	-0.283652	0.283652	-0.550435	0.182915	0.122892	0.122892	0	0	0	0	0	0	0.283652	0	0	0	0	0	0	0	0	0	0	0	0	0	0	0.656259	0	0	0.693058	0	0	0	0.693058	0.000203359	0.0969632	0	0	0	0.00043505	0	0	0.00043505	0	0	0.000362646	0	0.554235	0.554235	0.0969632	17.7733	0	0	0.000281429	0.00143422	0	0	-1.86252	0.496467	0.317712	0.69342	0.016474	0	0	0	7.04971	7.04971	0	0	0.00143422	0.00143422	10	10	0	0	0.186229	6.29594e-05	-0.000421199	0.283652	0.208267	0	0	0	-0.208267	0	0.139175	0.000362646	0.0629594	0	0	10.8482	0.0001404	0.0001404	0	0	-0.000421199	0	0	0	0.766753	-0.125919	0.959098	0	-17.7905	0	-16.8314	0	-0.116642	0	0	0.000280799	0.0001404	0.000362646	3.23496	0	1.95236	0.000362646	-6.29594e-05	0.000362646	0.086959	0.116642	0	0	0.2819	0.2819	0.035788	0.0596465	0.281759	0.0596465	0.2819	0.0596465	0	0	0	0	0.587035	0.239873	0	0.959098	0.959098	0	-0.341291	0.000362646	0	-6.29594e-05	0	0	0	0	0	0	0.00143422	0.0001404	0.000561598	0.000280799	0	6.29594e-05	0	0	0	0	0	0	0	0.016474	-0.47159	-0.471029	0.155062	0	0	0	0.279012	-0.279012	0	0.155062	0	0	0	0	0.239873	0.239873	0.0969003	0	0.157793	0	6.29594e-05	6.29594e-05	0	0	0	0	0	0.375912	0.155062	-0.116069	0	0	0.279012	0	0	0.182915	0.342635	-0.116069	-0.355521	0.016474	0.0001404	0.0001404	19.4011	0.171536	0	0	0	-0.035788	0	0.035788	0	0	-0.086959	0.0629594	0.0629594	0.125919	0.0629594	0.0629594	0.0629594	0.0629594	0.0629594	0.0629594	0	0	0.0629594	0.271226	0	0	0	-0.26642	0	0	0	0	0	0	0	0
711	ECOR30	Lac	0	0	-0.00028289	0.00028289	0	0	0	0	0	0	0	0	0	0	0	0	0	0	0	0	0.0938077	0.0938077	0.0921386	0.171916	0.277266	0	0	0	0	0	0	0	0.0938077	0	0	-0.0938077	0	0	0	0.000212167	0.000212167	1.81209	0	3.17141e-05	0	0.0948362	0.141928	0.0948362	0	0	-0.0938077	3.17141e-05	0	0	0.171974	0.141928	-0.141928	1.51657	0.0317141	0.0634282	-0.257983	0	0	0	0	0	0	0	3.17141e-05	0	0.0180272	0.0180272	0.000141445	0.0938077	0.0938077	-0.361948	0.0764484	0.000182673	0.104909	0.361948	0.000722447	0	0	-0.951231	0	0	0.0300453	25.6497	0	0.00165072	3.53612e-05	-0.00165072	0.198716	0	0	0.349109	0.102558	0.120829	0	0	0	0.00165072	-10.5947	-10.5947	3.17141e-05	3.17141e-05	0	3.63745	0	0.050909	0.000224853	0.000224853	0.078108	0.0488108	20	0.349291	0	0	0.10883	0.140544	0	0	0.00028289	0.120829	0.277266	0.0921386	0	0.140544	0.140544	0.00851047	0.000212167	3.17141e-05	0.000212167	0.104909	0	-0.104909	0.000141445	0.000212167	0.120829	0.120829	0.0317458	0.0317458	0.000212167	0.000212167	0.000182673	0.000182673	0.00829831	0	0.349109	0.34925	-0.000212167	0	0	0	0	0	0	0	0	0	-1.59607	0	0	0	0	0	0	0	-0.300979	0	0.300979	0	0	0	0	7.07224e-05	0	0	0	0	0	0	0	0	3.60524	0	0	0.0634282	0	0	0	0.0701056	0.0701056	0	0	0	0	0	0	-1.11295	0	0.107136	0.0348633	0.0634282	0.336575	0.0771375	0	0	0	0	0.530079	0.0701056	0	0	0.141999	-0.0317141	0	0	0	0	0	0	0	0	0	0	0	0	0	0	0	0.0771375	0	0	0.0317458	0.000212167	0.000141445	0	0	0	0	0	0	0	0	0	0	0.141928	0	0	0.0300453	0.0300453	0	7.07224e-05	0.000212167	-0.221404	0.172593	0.0488108	0.0300453	4.96977	1.87936	0.0300453	0.0300453	0.0180272	-0.0921386	-0.171974	0.0771375	0.317363	0.142882	-0.142882	-0.142882	0.142882	-0.277266	0.0921386	0.0619037	0.0619037	0	0	0	0	0	0	0.142882	0	8.04202	8.04202	8.04202	0	1.7581	0	0	0	0	0	0	0	0	5.36334	0	0	0.349109	0	0	0	0.349109	0.000102436	0.0488425	0	0	0	0.000219144	0	0	0.000219144	0	0	0.000182673	0	0.27918	0.27918	0.0488425	7.56166	0	0	0.000141762	0.000722447	0	0	-0.938191	0.250082	0.160038	0.349291	0.00829831	0	0	0	3.5511	3.5511	0	0	0.000722447	0.000722447	10	10	0	0	0.0938077	3.17141e-05	-0.000212167	0.142882	0.104909	0	0	0	-0.104909	0	0.0701056	0.000182673	0.0317141	0	0	5.54217	7.07224e-05	7.07224e-05	0	0	-0.000212167	0	0	0	0.0342268	-0.0634282	0.483119	0	1.11295	0	1.59607	0	-0.0587551	0	0	0.000141445	7.07224e-05	0.000182673	1.62952	0	0	0.000182673	-3.17141e-05	0.000182673	0.0438032	0.0587551	0	1.0948	0.141999	0.141999	0.0180272	0.0300453	0.141928	0.0300453	0.141999	0.0300453	0	0	0	0	0.295703	0.120829	0	0.483119	0.483119	0	-0.171916	0.000182673	0	-3.17141e-05	0	0	0	0	0	0	0.000722447	7.07224e-05	0.00028289	0.000141445	0	3.17141e-05	0	0	0	0	0	0	0	0.00829831	-0.237551	-0.237268	0.078108	0	0	0	0.140544	-0.140544	0	0.078108	0	0	0	0	0.120829	0.120829	0.0488108	0	0.0794837	0	3.17141e-05	3.17141e-05	0	0	3.27467	0	0	-1.32721	0.078108	-0.0584667	0	0	0.140544	0	0	0.0921386	0.172593	-0.0584667	-0.179084	0.00829831	7.07224e-05	7.07224e-05	-0.301669	0.0864063	0	0	0	-0.0180272	0	0.0180272	0	0	-0.0438032	0.0317141	0.0317141	0.0634282	0.0317141	0.0317141	0.0317141	0.0317141	0.0317141	0.0317141	0	0	0.0317141	0.136623	0	0	0	-0.134202	0	0	0	0	0	0	0	0
712	ECOR30	Lcts	0	0	-0.000559087	0.000559087	0	0	0	0	0	0	0	0	0	0	0	-7.36067	0	0	0	0	0.185396	0.185396	0.182098	0.339765	0.547974	0	0	0	0	0	0	0	0.185396	0	0	-0.185396	0	0	0	0.000419316	0.000419316	1.41762	0	6.2678e-05	0	0.187429	0.2805	0.187429	0	0	-0.185396	6.2678e-05	0	0	0.339879	0.2805	-0.2805	3.18294	0.062678	0.125356	-0.509864	0	0	0	0	-7.36067	0	0	6.2678e-05	0	0.035628	0.035628	0.000279544	0.185396	0.185396	-0.715335	0.151088	0.000361025	0.207336	0.715335	0.0014278	0	0	-1.87996	0	0	0.0593799	29.6577	0	0.00326239	6.98859e-05	-0.00326239	0.392732	0	0	0.689959	0.202691	0.238801	0	0	0	0.00326239	-18.536	-18.536	6.2678e-05	6.2678e-05	0	3.89993	0	0.100614	0.000444387	0.000444387	0.154368	0.096467	20	0.69032	0	0	0.215086	0.277764	0	0	0.000559087	0.238801	0.547974	0.182098	9.40516	0.277764	0.277764	0.0168196	0.000419316	6.2678e-05	0.000419316	0.207336	0	-0.207336	0.000279544	0.000419316	0.238801	0.238801	0.0627406	0.0627406	0.000419316	0.000419316	0.000361025	0.000361025	0.0164003	0	0.689959	0.690239	-0.000419316	0	0	0	0	0	0	0	0	0	16.8112	-7.36067	9.40516	0	0	0	0	0	0	0	0	0	0	0	0	0.000139772	0	0	0	0	0	0	0	0	3.83626	0	0	0.125356	0	0	0	0.138553	0.138553	0	0	5	0	0	0	0	0	0.280639	0	0.125356	0.699638	0.15245	0	0	0	0	1.04762	0.138553	0	-0.270976	0.280639	-0.062678	0	0	0	0	0	0	0	0	0.0344509	0	0	0	0	0	0	0.15245	0	0	0.0627406	0.000419316	0.000279544	0	0	0	0	0	0	0	0	0	0	0.2805	0	5	0.0593799	0.0593799	0	0.000139772	0.000419316	-0.437571	0.341104	0.096467	0.0593799	-6.07183	3.89993	0.0593799	0.0593799	0.035628	-0.182098	-0.339879	0.15245	0.627218	0.282384	-0.282384	-0.282384	0.282384	-0.547974	0.182098	0.122343	0.122343	5	0	0	5	5	0	0.282384	0	0	0	0	0	0	0	0	0	0	0	0	0	0	3.83626	0	0	0.689959	0	0	0	0.689959	0.00020245	0.0965297	0	0	0	0.000433105	0	0	0.000433105	0	0	0.000361025	0	0.620659	0.620659	0.0965297	14.6003	0	0	0.000280171	0.0014278	0	0	-1.85419	0	0	0	0	0	-0.0164003	0	7.01819	7.01819	0	0	0.0014278	0.0014278	10	10	0	0	0.185396	6.2678e-05	-0.000419316	0.282384	0.207336	0	0	0	-0.207336	0	0.138553	0.000361025	0.062678	0	0	11.6016	0.000139772	0.000139772	0	0	-0.000419316	0	0	0	0	-0.125356	0.989261	5	-17.8004	0	-16.8112	5	-0.11612	0	0	0.000279544	0.000139772	0.000361025	3.2205	0	1.94363	0.000361025	-6.2678e-05	0.000361025	0.0865702	0.11612	0	0	0.280639	0.280639	0.035628	0.0593799	0.2805	0.0593799	0.280639	0.0593799	0	0	0	0	0.584411	0.238801	0	0.989261	0.989261	0	-0.339765	0.000361025	0	-6.2678e-05	3.38842	0.332692	0.494248	0.69032	0.0164003	0	0.0014278	0.000139772	0.000559087	0.000279544	0	6.2678e-05	0	0	0	0	0	0	0	0	-0.469482	-0.468923	0.154368	0	0	0	0.277764	-0.277764	0	0.154368	0	0	0	0	0.238801	0.238801	0.096467	0	0.157087	0	6.2678e-05	6.2678e-05	0	0	3.18294	0	0	-2.8087	0.154368	-0.11555	0	0	0.277764	0	0	0.182098	0.341104	-0.11555	-0.353932	0.0164003	0.000139772	0.000139772	9.4038	0.154368	0	0	0	-0.035628	0	0.035628	0	0	-0.0865702	0.062678	0.062678	0.125356	0.062678	0.062678	0.062678	0.062678	0.062678	0.062678	-5	5	0.062678	0.270014	0	0	0	-0.265229	0	0	5	0	0	0	0	0
713	ECOR30	Mal	0	0	-0.000465394	0.000465394	0	0	0	0	0	0	0	0	0	0	0	0	0	0	0	0	0.154327	0.154327	0.151581	0.282826	0.456143	0	0	0	0	0	0	0	0.154327	0	0	-0.154327	0	0	0	0.000349046	0.000349046	1.18005	0	5.21743e-05	0	0.156019	0.233493	0.156019	0	0	-0.154327	5.21743e-05	0	0	0.282922	0.233493	-0.233493	3.76817	0.0521743	0.104349	-0.42442	0	0	0	0	0	0	0	5.21743e-05	0	0.0296574	0.0296574	0.000232697	0.154327	0.154327	-0.595457	0.125769	0.000300524	0.17259	0.595457	0.00118853	0	0	-1.56491	0	0	0.0494288	39.0945	0	0.00271567	5.81743e-05	-0.00271567	0.326917	0	0	0.574334	0.168723	0.198782	0	0	0	0.00271567	-24.2983	-24.2983	5.21743e-05	5.21743e-05	0	4.36501	0	0.0837527	0.000369915	0.000369915	0.128499	0.0803009	20	0.574635	0	0	0.179042	0.231216	0	0	0.000465394	0.198782	0.456143	0.151581	0	0.231216	0.231216	0.014001	0.000349046	5.21743e-05	0.000349046	0.17259	0	-0.17259	0.000232697	0.000349046	0.198782	0.198782	0.0522264	0.0522264	0.000349046	0.000349046	0.000300524	0.000300524	0.0136519	0	0.574334	0.574567	-0.000349046	0	0	0	0	0	0	0	0	0	-2.65445	0	0	0	0	0	0	0	-0.495154	0	0.495154	0	0	0	0	0.000116349	0	0	0	0	0	0	0	0	0.951842	0	0	0.104349	0	0	0	0.115334	0.115334	0	0	0	0	0	0	-1.83097	0	0.233609	0	0.104349	0.582391	0.126902	0	0	0	0	0.872057	0.115334	0	-4.62037	0.233609	-0.0521743	0	0	0	0	0	0	0	0	0.0286776	0	0	0	0	0	0	0.126902	0	0	0.0522264	0.000349046	0.000232697	0	0	0	0	0	0	0	0	0	0	0.233493	0	0	0.0494288	0.0494288	0	0.000116349	0.000349046	-0.364242	0.283941	0.0803009	0.0494288	18.2254	4.36501	0.0494288	0.0494288	0.0296574	-0.151581	-0.282922	0.126902	0.522108	0.235061	-0.235061	-0.235061	0.235061	-0.456143	0.151581	0.10184	0.10184	0	0	0	0	0	0	0.235061	0	0	0	0	0	0	0	0	15	0	0	0	0	0	9.03411	3.62791	3.28982	0.574334	0	0	0	0.574334	0.000168523	0.0803531	0	0	0	0.000360524	0	0	0.000360524	0	0	0.000300524	0	0.516647	0.516647	0.0803531	17.7467	0	0	0.000233219	0.00118853	0	0	-1.54346	0.411421	0.263286	0.574635	0.0136519	0	0	0	5.84207	5.84207	0	0	0.00118853	0.00118853	10	10	0	0	0.154327	5.21743e-05	-0.000349046	0.235061	0.17259	0	0	0	-0.17259	0	0.115334	0.000300524	0.0521743	0	0	4.66252	0.000116349	0.000116349	0	0	-0.000349046	0	0	0	0	-0.104349	0.823478	0	1.83097	0	2.65445	0	-0.0966606	0	0	0.000232697	0.000116349	0.000300524	2.6808	0	0	0.000300524	-5.21743e-05	0.000300524	0.0720626	0.0966606	0	0	0.233609	0.233609	0.0296574	0.0494288	0.233493	0.0494288	0.233609	0.0494288	0	0	0	0	0.486474	0.198782	0	0.823478	0.823478	0	-0.282826	0.000300524	0	-5.21743e-05	0	0	0	0	0	0	0.00118853	0.000116349	0.000465394	0.000232697	0	5.21743e-05	0	0	0	0	0	0	0	0.0136519	-0.390805	-0.39034	0.128499	0	0	0	0.231216	-0.231216	0	0.128499	0	0	0	0	0.198782	0.198782	0.0803009	0	0.130762	0	5.21743e-05	5.21743e-05	11.6398	-3.36016	0.408003	0	15	-3.45665	0.128499	-0.0961862	0	0	0.231216	0	0	0.151581	0.283941	-0.0961862	-0.294619	0.0136519	0.000116349	0.000116349	-0.49629	0.142151	0	0	0	-0.0296574	0	0.0296574	0	0	-0.0720626	0.0521743	0.0521743	0.104349	0.0521743	0.0521743	0.0521743	0.0521743	0.0521743	0.0521743	0	0	0.0521743	0.224764	0	0	0	-0.220782	0	0	0	0	0	0	0	0
714	ECOR30	Malt	0	0	-0.000571891	0.000571891	0	0	0	0	0	0	0	0	0	0	0	-7.14756	0	0	0	0	0.189642	0.189642	0.186268	0.347546	0.560523	0	0	0	0	0	0	0	0.189642	0	0	-0.189642	0	0	0	0.000428918	0.000428918	1.45008	0	6.41133e-05	0	0.191721	0.286923	0.191721	0	0	-0.189642	6.41133e-05	0	0	0.347663	0.286923	-0.286923	2.99542	0.0641133	0.128227	-0.52154	0	0	0	0	-7.14756	0	0	6.41133e-05	0	0.0364439	0.0364439	0.000285945	0.189642	0.189642	-0.731717	0.154548	0.000369293	0.212084	0.731717	0.0014605	0	0	-1.92301	0	0	0.0607397	30.8712	0	0.0033371	7.14864e-05	-0.0033371	0.401726	0	0	0.70576	0.207332	0.244269	0	0	0	0.0033371	-18.3498	-18.3498	6.41133e-05	6.41133e-05	0	3.91291	0	0.102918	0.000454564	0.000454564	0.157903	0.0986762	20	0.706129	0	0	0.220012	0.284125	0	0	0.000571891	0.244269	0.560523	0.186268	9.3814	0.284125	0.284125	0.0172048	0.000428918	6.41133e-05	0.000428918	0.212084	0	-0.212084	0.000285945	0.000428918	0.244269	0.244269	0.0641775	0.0641775	0.000428918	0.000428918	0.000369293	0.000369293	0.0167759	0	0.70576	0.706046	-0.000428918	0	0	0	0	0	0	0	0	0	16.7381	-7.14756	9.3814	0	0	0	0	0	0.0101355	0	0	0	0	0	0	0.000142973	0	0	0	0	0	0	0	0	3.84778	0	0	0.128227	0	0	0	0.141726	0.141726	0	0	0	0	0	0	0	0	0.287066	0	0.128227	0.715661	0.155942	0	0	0	0	1.07161	0.141726	0	0	0.287066	-0.0641133	0	0	0	0	0	0	0	0	0.0352399	0	0	0	0	0	0	0.155942	0	0	0.0641775	0.000428918	0.000285945	0	0	0	0	0	0	0	0	0	0	0.286923	0	5	0.0607397	0.0607397	0	0.000142973	0.000428918	-0.447591	0.348915	0.0986762	0.0607397	-6.21088	3.72884	0.0607397	0.0607397	0.0364439	-0.186268	-0.347663	0.155942	0.641582	0.28885	-0.28885	-0.28885	0.28885	-0.560523	0.186268	0.125145	0.125145	0	0	0	0	0	0	0.28885	0	0	0	0	0	0.184069	0	0	0	0	0	0	0	0	4.03185	0	0	0.70576	0	0	0	0.70576	0.000207086	0.0987403	0	0	0	0.000443023	0	0	0.000443023	0	0	0.000369293	0	0.634872	0.634872	0.0987403	14.553	0	0	0.000286587	0.0014605	0	0	-1.89665	0.505566	0.323534	0.706129	0.0167759	0	0	0	7.17891	7.17891	0	0	0.0014605	0.0014605	10	10	0	0	0.189642	6.41133e-05	-0.000428918	0.28885	0.212084	0	0	0	-0.212084	0	0.141726	0.000369293	0.0641133	0	0	11.6101	0.000142973	0.000142973	0	0	-0.000428918	0.0101355	0	0	0	-0.128227	1.01192	5	-17.75	0	-16.7381	0	-0.11878	0	0	0.000285945	0.000142973	0.000369293	3.29425	0	1.80407	0.000369293	-6.41133e-05	0.000369293	0.0885527	0.11878	0	0	0.287066	0.287066	0.0364439	0.0607397	0.286923	0.0607397	0.287066	0.0607397	0	0	0	0	0.597794	0.244269	0	1.01192	1.01192	0	-0.347546	0.000369293	0	-6.41133e-05	0	0	0	0	0	0	0.0014605	0.000142973	0.000571891	0.000285945	0	6.41133e-05	0	0	0	0	0	0	0	0.0167759	-0.480233	-0.479662	0.157903	0	0	0	0.284125	-0.284125	0	0.157903	0	0	0	0	0.244269	0.244269	0.0986762	0	0.160685	0	6.41133e-05	6.41133e-05	0	0	3.17949	0	0	-2.61262	0.157903	-0.118197	0	0	0.284125	0	0	0.186268	0.348915	-0.118197	-0.362037	0.0167759	0.000142973	0.000142973	9.39014	0.174679	0	0	0	-0.0364439	0	0.0364439	0	0	-0.0885527	0.0641133	0.0641133	0.128227	0.0641133	0.0641133	0.0641133	0.0641133	0.0641133	0.0641133	0	0	0.0641133	0.276197	0	0	0	-0.271303	0	0	5	0	0	0	0	0
715	ECOR30	Man	0	0	-0.000571891	0.000571891	0	0	0	0	0	0	0	0	0	0	0	-7.14756	0	0	0	0	0.189642	0.189642	0.186268	0.347546	0.560523	0	0	0	0	0	0	0	0.189642	0	0	-0.189642	0	0	0	0.000428918	0.000428918	1.45008	0	6.41133e-05	0	0.191721	0.286923	0.191721	0	0	-0.189642	6.41133e-05	0	0	0.347663	0.286923	-0.286923	2.99542	0.0641133	0.128227	-0.52154	0	0	0	0	-7.14756	0	0	6.41133e-05	0	0.0364439	0.0364439	0.000285945	0.189642	0.189642	-0.731717	0.154548	0.000369293	0.212084	0.731717	0.0014605	0	0	-1.92301	0	0	0.0607397	30.8712	0	0.0033371	7.14864e-05	-0.0033371	0.401726	0	0	0.70576	0.207332	0.244269	0	0	0	0.0033371	-18.3498	-18.3498	6.41133e-05	6.41133e-05	0	3.91291	0	0.102918	0.000454564	0.000454564	0.157903	0.0986762	20	0.706129	0	0	0.220012	0.284125	0	0	0.000571891	0.244269	0.560523	0.186268	2.8294	0.284125	0.284125	0.0172048	0.000428918	6.41133e-05	0.000428918	0.212084	0	-0.212084	0.000285945	0.000428918	0.244269	0.244269	0.0641775	0.0641775	0.000428918	0.000428918	0.000369293	0.000369293	0.0167759	0	0.70576	0.706046	-0.000428918	0	0	0	0	0	0	0	0	0	16.7381	-7.14756	2.8294	0	0	0	0	0	6.56214	0	0	0	0	0	0	0.000142973	0	0	0	0	0	0	0	0	3.84778	0	0	0.128227	0	0	0	0.141726	0.141726	0	0	0	0	0	0	0	0	0.287066	0	0.128227	0.715661	0.155942	0	0	0	0	1.07161	0.141726	0	0	0.287066	-0.0641133	0	0	0	0	0	0	0	0	0.0352399	0	0	0	0	0	0	0.155942	0	0	0.0641775	0.000428918	0.000285945	0	0	0	0	0	0	0	0	0	0	0.286923	0	0	0.0607397	0.0607397	0	0.000142973	0.000428918	-0.447591	0.348915	0.0986762	0.0607397	-6.21088	3.72884	0.0607397	0.0607397	0.0364439	-0.186268	-0.347663	0.155942	0.641582	0.28885	-0.28885	-0.28885	0.28885	-0.560523	0.186268	0.125145	0.125145	0	0	0	0	0	0	0.28885	0	0	0	0	0	0.184069	0	0	0	0	0	0	0	0	4.03185	0	0	0.70576	0	0	0	0.70576	0.000207086	0.0987403	0	0	0	0.000443023	0	0	0.000443023	0	0	0.000369293	0	0.634872	0.634872	0.0987403	14.553	0	0	0.000286587	0.0014605	0	0	-1.89665	0	0	0	0	0	0	0	7.17891	7.17891	0	0	0.0014605	0.0014605	10	10	0	0	0.189642	6.41133e-05	-0.000428918	0.28885	0.212084	0	0	0	-0.212084	0	0.141726	0.000369293	0.0641133	0	0	11.6101	0.000142973	0.000142973	0	0	-0.000428918	6.56214	0	0	0	-0.128227	1.01192	0	-17.75	0	-16.7381	0	-0.11878	0	0	0.000285945	0.000142973	0.000369293	3.29425	0	1.80407	0.000369293	-6.41133e-05	0.000369293	0.0885527	0.11878	0	0	0.287066	0.287066	0.0364439	0.0607397	0.286923	0.0607397	0.287066	0.0607397	0	0	0	0	0.597794	0.244269	0	1.01192	1.01192	0	-0.347546	0.000369293	0	-6.41133e-05	0	0.323534	0.505566	0.706129	0.0167759	0	0.0014605	0.000142973	0.000571891	0.000285945	0	6.41133e-05	0	0	0	0	0	0	0	0.0167759	-0.480233	-0.479662	0.157903	0	0	0	0.284125	-0.284125	0	0.157903	0	0	0	0	0.244269	0.244269	0.0986762	0	0.160685	0	6.41133e-05	6.41133e-05	0	0	3.17949	0	0	-2.61262	0.157903	-0.118197	0	0	0.284125	0	0	0.186268	0.348915	-0.118197	-0.362037	0.0167759	0.000142973	0.000142973	9.39014	0.174679	0	0	0	-0.0364439	0	0.0364439	0	0	-0.0885527	0.0641133	0.0641133	0.128227	0.0641133	0.0641133	0.0641133	0.0641133	0.0641133	0.0641133	0	0	0.0641133	0.276197	0	0	0	-0.271303	0	0	0	0	0	0	0	0
716	ECOR30	Melib	0	0	-0.000559087	0.000559087	0	0	0	0	0	0	0	0	0	0	0	-7.36067	0	0	0	0	0.185396	0.185396	0.182098	0.339765	0.547974	0	0	0	0	0	0	0	0.185396	0	0	-0.185396	0	0	0	0.000419316	0.000419316	1.41762	0	6.2678e-05	0	0.187429	0.2805	0.187429	0	0	-0.185396	6.2678e-05	0	0	0.339879	0.2805	-0.2805	3.18294	0.062678	0.125356	-0.509864	0	0	0	0	-7.36067	0	0	6.2678e-05	0	0.035628	0.035628	0.000279544	0.185396	0.185396	-0.715335	0.151088	0.000361025	0.207336	0.715335	0.0014278	0	0	-1.87996	0	0	0.0593799	29.6577	0	0.00326239	6.98859e-05	-0.00326239	0.392732	0	0	0.689959	0.202691	0.238801	0	0	0	0.00326239	-18.536	-18.536	6.2678e-05	6.2678e-05	0	3.89993	0	0.100614	0.000444387	0.000444387	0.154368	0.096467	20	0.69032	0	0	0.215086	0.277764	0	0	0.000559087	0.238801	0.547974	0.182098	9.40516	0.277764	0.277764	0.0168196	0.000419316	6.2678e-05	0.000419316	0.207336	0	-0.207336	0.000279544	0.000419316	0.238801	0.238801	0.0627406	0.0627406	0.000419316	0.000419316	0.000361025	0.000361025	0.0164003	0	0.689959	0.690239	-0.000419316	0	0	0	0	0	0	0	0	0	16.8112	-7.36067	9.40516	0	0	0	0	0	0	0	0	0	0	0	0	0.000139772	0	0	0	0	0	0	0	0	3.83626	0	0	0.125356	0	0	0	0.138553	0.138553	0	0	5	5	0	0	0	0	0.280639	0	0.125356	0.699638	0.15245	0	0	0	0	1.04762	0.138553	0	-0.254575	0.280639	-0.062678	0	0	0	0	0	0	0	0	0.0344509	0	0	0	0	0	0	0.15245	0	0	0.0627406	0.000419316	0.000279544	0	0	0	0	0	0	0	0	0	0	0.2805	0	5	0.0593799	0.0593799	0	0.000139772	0.000419316	-0.437571	0.341104	0.096467	0.0593799	-6.07183	3.89993	0.0593799	0.0593799	0.035628	-0.182098	-0.339879	0.15245	0.627218	0.282384	-0.282384	-0.282384	0.282384	-0.547974	0.182098	0.122343	0.122343	0	0	0	0	0	0	0.282384	0	0	0	0	0	0	0	0	0	0	0	0	0	0	3.83626	0	0	0.689959	5	5	0	0.689959	0.00020245	0.0965297	0	0	0	0.000433105	0	0	0.000433105	0	0	0.000361025	0	0.620659	0.620659	0.0965297	14.6003	0	0	0.000280171	0.0014278	0	0	-1.85419	0	0	0	0	0	0	0	7.01819	7.01819	0	0	0.0014278	0.0014278	10	10	0	0	0.185396	6.2678e-05	-0.000419316	0.282384	0.207336	0	0	0	-0.207336	0	0.138553	0.000361025	0.062678	0	0	11.618	0.000139772	0.000139772	0	0	-0.000419316	0	0	0	0	-0.125356	0.989261	5	-17.8004	0	-16.8112	5	-0.11612	0	0	0.000279544	0.000139772	0.000361025	3.2205	0	1.94363	0.000361025	-6.2678e-05	0.000361025	0.0865702	0.11612	0	0	0.280639	0.280639	0.035628	0.0593799	0.2805	0.0593799	0.280639	0.0593799	0	0	0	0	0.584411	0.238801	0	0.989261	0.989261	0	-0.339765	0.000361025	0	-6.2678e-05	3.40482	0.316291	0.494248	0.69032	0.0164003	0	0.0014278	0.000139772	0.000559087	0.000279544	0	6.2678e-05	0	0	0	0	0	0	0	0.0164003	-0.469482	-0.468923	0.154368	0	0	0	0.277764	-0.277764	0	0.154368	0	0	0	0	0.238801	0.238801	0.096467	0	0.157087	0	6.2678e-05	6.2678e-05	0	0	3.18294	0	0	-2.8087	0.154368	-0.11555	0	0	0.277764	0	0	0.182098	0.341104	-0.11555	-0.353932	0.0164003	0.000139772	0.000139772	9.4038	0.170769	0	0	0	-0.035628	0	0.035628	0	0	-0.0865702	0.062678	0.062678	0.125356	0.062678	0.062678	0.062678	0.062678	0.062678	0.062678	-5	5	0.062678	0.270014	0	0	0	-0.265229	0	0	5	0	0	0	0	0
717	ECOR30	Mnl	0	0	-0.000567623	0.000567623	0	0	0	0	0	0	0	0	0	0	0	-8.88526	0	0	0	0	0.188227	0.188227	0.184878	0.344952	0.55634	0	0	0	0	0	0	0	0.188227	0	0	-0.188227	0	0	0	0.000425717	0.000425717	1.43926	0	6.36349e-05	0	0.190291	0.284782	0.190291	0	0	-0.188227	6.36349e-05	0	0	0.345068	0.284782	-0.284782	1.51397	0.0636349	0.12727	-0.517648	0	0	0	0	-8.88526	0	0	6.36349e-05	0	0.036172	0.036172	0.000283812	0.188227	0.188227	-0.726256	0.153395	0.000366537	0.210501	0.726256	0.0014496	0	0	-1.90866	0	0	0.0602864	32.1334	0	0.0033122	7.09529e-05	-0.0033122	0.398728	0	0	0.700493	0.205785	0.242446	0	0	0	0.0033122	-15.0785	-15.0785	6.36349e-05	6.36349e-05	0	2.24192	0	0.10215	0.000451171	0.000451171	0.156725	0.0979398	20	0.700859	0	0	0.21837	0.282005	0	0	0.000567623	0.242446	0.55634	0.184878	4.24064	0.282005	0.282005	0.0170764	0.000425717	6.36349e-05	0.000425717	0.210501	0	-0.210501	0.000283812	0.000425717	0.242446	0.242446	0.0636985	0.0636985	0.000425717	0.000425717	0.000366537	0.000366537	0.0166507	0	0.700493	0.700777	-0.000425717	0	0	0	0	0	0	0	0	0	16.7625	-8.88526	9.39608	0	0	0	0	0	0	0	0	0	0	0	0	0.000141906	0	0	0	0	0	0	0	0	2.17727	0	0	0.12727	0	0	0	0.140668	0.140668	0	0	0	0	0	0	0	0	0.284924	0	0.12727	0.71032	0.154778	0	0	0	0	1.06361	0.140668	0	0	0.284924	-0.0636349	0	0	0	0	0	0	0	0	0.0349769	0	0	0	0	0	0	0.154778	0	0	0.0636985	0.000425717	0.000283812	0	0	0	0	0	0	0	0	0	0	0.284782	0	0	0.0602864	0.0602864	0	0.000141906	0.000425717	-0.444251	0.346311	0.0979398	0.0602864	-6.16453	2.24192	0.0602864	0.0602864	0.036172	-0.184878	-0.345068	0.154778	0.636794	0.286695	-0.286695	-0.286695	0.286695	-0.55634	0.184878	0.124211	0.124211	0	0	0	0	0	0	0.286695	0	0	0	0	10	0	0	0	0	0	0	0	0	0	2.17727	0	0	0.700493	0	0	0	0.700493	0.000205541	0.0980034	0	0	0	0.000439717	0	0	0.000439717	0	0	0.000366537	0	0.630134	0.630134	0.0980034	16.2354	0	0	0.000284448	0.0014496	0	0	-1.8825	0.501793	0.337771	0.700859	0.0166507	0	-0.0166507	0	7.12534	7.12534	0	0	0.0014496	0.0014496	10	10	0	0	0.188227	6.36349e-05	-0.000425717	0.286695	0.210501	0	0	0	-0.210501	0	0.140668	0.000366537	0.0636349	0	0	11.4734	0.000141906	0.000141906	0	0	-0.000425717	0	0	0	0	-0.12727	1.00436	0	-17.7668	0	-16.7625	0	-0.117893	0	0	0.000283812	0.000141906	0.000366537	3.26967	0	1.97331	0.000366537	-6.36349e-05	0.000366537	0.0878919	0.117893	0	0	0.284924	0.284924	0.036172	0.0602864	0.284782	0.0602864	0.284924	0.0602864	0	0	0	0	0.593333	0.242446	0	1.00436	1.00436	0	-0.344952	0.000366537	0	-6.36349e-05	0	0	0	0	0	0	0.0014496	0.000141906	0.000567623	0.000283812	0	6.36349e-05	0	0	0	0	0	0	0	0	-0.47665	-0.476082	0.156725	0	0	0	0.282005	-0.282005	0	0.156725	0	0	0	0	0.242446	0.242446	0.0979398	0	0.159486	0	6.36349e-05	6.36349e-05	0	0	1.51397	0	0	-1.13403	0.156725	-0.117315	0	0	0.282005	0	0	0.184878	0.346311	-0.117315	-0.359335	0.0166507	0.000141906	0.000141906	9.39469	0.156725	0	0	0	-0.036172	0	0.036172	0	0	-0.0878919	0.0636349	0.0636349	0.12727	0.0636349	0.0636349	0.0636349	0.0636349	0.0636349	0.0636349	0	0	0.0636349	0.274136	0	0	0	-0.269279	0	0	0	0	0	0	0	0
718	ECOR30	Pro	0	0	-0.000383886	0.000383886	0	0	0	0	0	0	0	0	0	0	0	-0.764246	0	0	0	0	0.127299	0.127299	0.125034	1.27746	0.376255	0	-5.62524	0	0	0	0	0	0.127299	0	0	-0.127299	0	0	0	0.000287915	0.000287915	0.973378	0	4.30366e-05	0	0.128694	0.192599	0.128694	0	0	-0.127299	4.30366e-05	0	0	0.233371	0.192599	-0.192599	4.18389	0.0430366	0.0860731	-0.350088	0	0	0	0	-0.764246	0.408433	0	4.30366e-05	0	0.0244633	0.0244633	0.000191943	0.127299	0.127299	-0.49117	0.103742	0.000247891	0.142363	0.49117	0.000980373	0	0	-1.29084	0	0	0.040772	32.1214	0	0.00224005	4.79858e-05	-0.00224005	0.269661	0	0	0.473746	0.139173	0.163968	0	1.04417	0	0.00224005	-8.71106	-8.71106	4.30366e-05	4.30366e-05	0	0	0	0.0690844	0.000305129	0.000305129	0.105994	0.0662371	20	0.473994	0	0	0.147685	0.190721	0	0	0.000383886	0.163968	0.376255	0.125034	0	0.190721	0.190721	0.0115489	0.000287915	4.30366e-05	0.000287915	0.142363	0	-0.142363	0.000191943	0.000287915	0.163968	0.163968	0.0430796	0.0430796	0.000287915	0.000287915	0.000247891	0.000247891	0.0112609	0	0.473746	0.473938	-0.000287915	0	0	0	0	0	0	0	0	0	-2.18912	-0.764246	-0.408433	0	0	0	0	0	0	0	0	0	0	0	0	9.59715e-05	0	0	0	0	0	0	0	0	4.63249	0	0	0.0860731	0	0	0	0	0	0	0	0	0	0	0	-1.5103	0	0.191832	0.000863744	0.0860731	0.479961	0.104677	0	0	0	0	0.719326	0	0	1.90964	0.192695	-0.0430366	0	0	0	0	0	0	0	0	0.0232232	0	0	0	0	0	0	0.104677	0	0	0.0430796	0.000287915	0.000191943	0	0	0	0	0	0	0	0	0	0	0.192599	0	0	0.040772	0.040772	0	9.59715e-05	0.000287915	-0.300449	0.234212	0.0662371	0.040772	1.55127	-1.04417	0.040772	0.040772	0.0244633	-0.125034	-0.233371	0.104677	0.430667	0.193893	-0.193893	-0.193893	0.193893	-0.376255	0.125034	0.0840043	0.0840043	0	0	0	0	0	0	0.193893	0	0	0	0	0	0	0	0	0	0	0	0	0	0	2.80676	0.343073	1.48265	0.473746	0	0	0	0.473746	0.000139008	0.0662802	0	0	0	0.000297383	0	0	0.000297383	0	0	0.000247891	0	0.425299	0.425299	0.0662802	8.57363	0	0	0.000192373	0.000980373	0	0	-1.27314	0.339365	0.217175	0.473994	0.0112609	0	0	0	-0.901475	-0.901475	0	0	0.000980373	0.000980373	10	10	0	0	0.127299	4.30366e-05	-0.000287915	0.193893	0.142363	0	0	0	-0.142363	5.62524	0	0.000247891	0.0430366	0	0	0	9.59715e-05	9.59715e-05	0	0	-0.000287915	0	0	0	0	-0.0860731	0.678824	0	1.5103	0	2.18912	0	-0.0797317	0	0	0.000191943	9.59715e-05	0.000247891	2.21129	0	0	0.000247891	-4.30366e-05	0.000247891	0.0594417	0.0797317	0	0	0.192695	0.192695	0.0244633	0.040772	0.192599	0.040772	0.192695	0.040772	0	0	5.72037	5.72037	0.401274	0.163968	0	0.678824	0.678824	0	-1.27746	0.000247891	0	-4.30366e-05	0	0	0	0	0	0	0.000980373	9.59715e-05	0.000383886	0.000191943	0	4.30366e-05	0	0	0	0	0	0	0	0.0112609	-0.32236	-0.321976	0.105994	0	0	0	0.190721	-0.190721	0	0.105994	0	0	0	0	0.163968	0.163968	0.0662371	0	0.107861	0	4.30366e-05	4.30366e-05	0	0	4.18389	0	0	-3.92693	0.105994	-0.0793403	0	0	0.190721	0	0	0.125034	0.234212	-0.0793403	-0.24302	0.0112609	9.59715e-05	9.59715e-05	-0.409371	0.117255	0	0	0	-0.0244633	0	0.0244633	0	0	-0.0594417	0.0430366	0.0430366	0.0860731	0.0430366	0.0430366	0.0430366	0.0430366	0.0430366	0.0430366	0	0	0.0430366	0.185399	0	0	0	-0.182114	0	0	0	0	0	0	0	0
719	ECOR30	Pyr	0	0	-0.000348053	0.000348053	0	0	0	0	0	0	0	0	0	0	0	-7.54	0	0	0	0	0.115416	0.115416	0.113363	0.211516	0.341135	0	0	0	0	0	0	0	0.115416	0	0	-0.115416	0	0	0	0.00026104	0.00026104	3.09798	0	3.90194e-05	0	0.116682	0.174622	0.116682	0	0	-0.115416	3.90194e-05	0	0	0.211588	0.174622	-0.174622	5.29989	0.0390194	0.0780388	-0.31741	0	0	0	0	-7.54	0.370309	0	3.90194e-05	0	0.0221798	0.0221798	0.000174027	0.115416	0.115416	-0.445323	0.0940582	0.000224752	0.129074	0.445323	0.000888862	0	0	-1.17035	0	0	0.0369662	28.9926	0	0.00203096	4.35066e-05	-0.00203096	0.244491	0	0	0.429526	0.126183	0.148662	0	0	0	0.00203096	-28.2717	-28.2717	3.90194e-05	3.90194e-05	0	7.04084	0	0.0626359	0.000276648	0.000276648	0.0961001	0.0600544	20	0.42975	0	0	0.133899	0.172919	0	0	0.000348053	0.148662	0.341135	0.113363	0	0.172919	0.172919	0.0104709	0.00026104	3.90194e-05	0.00026104	0.129074	0	-0.129074	0.000174027	0.00026104	0.148662	0.148662	0.0390584	0.0390584	0.00026104	0.00026104	0.000224752	0.000224752	0.0102098	0	0.429526	0.4297	-0.00026104	0	0	0	0	0	0	0	0	0	-1.96373	-7.54	-0.370309	0	0	0	0	0	0	0	0	0	0	0	0	8.70133e-05	0	0	0	0	0	0	0	0	7.00121	0	0	0.0780388	0	0	0	0.0862544	0.0862544	0	0	0	0	0	0	-1.36932	0	0.131815	0.042894	0.0780388	0.414104	0.0949061	0	0	0	0	0.652183	0.0862544	0	-3.43398	0.174709	-0.0390194	0	0	0	0	0	0	0	0	0	0	0	0	0	0	0	0.0949061	0	0	0.0390584	0.00026104	0.000174027	0	0	0	0	0	0	0	0	0	0	0.174622	0	0	0.0369662	0.0369662	0	8.70133e-05	0.00026104	-0.272404	0.21235	0.0600544	0.0369662	16.2201	5.74624	0.0369662	0.0369662	0.0221798	-0.113363	-0.211588	0.0949061	0.390467	0.175795	-0.175795	-0.175795	0.175795	-0.341135	0.113363	0.0761632	0.0761632	0	0	0	0	0	0	0.175795	0	0	0	0	0	1.2946	0	0	0	0	0	0	0	0	8.29581	0	0	0.429526	0	0	0	0.429526	0.000126033	0.0600934	0	0	0	0.000269624	0	0	0.000269624	0	0	0.000224752	0	0.343489	0.343489	0.0600934	12.0255	0	0	0.000174417	0.000888862	0	0	-1.1543	0.307688	0.196903	0.42975	0.0102098	0	0	0	4.36909	4.36909	0	0	0.000888862	0.000888862	10	10	0	0	0.115416	3.90194e-05	-0.00026104	0.175795	0.129074	0	0	0	-0.129074	0	0.0862544	0.000224752	0.0390194	0	0	16.0558	8.70133e-05	8.70133e-05	0	0	-0.00026104	0	0	0	0.0421109	-0.0780388	0.594405	0	1.36932	0	1.96373	0	-0.0722893	0	0	0.000174027	8.70133e-05	0.000224752	2.00488	0	0	0.000224752	-3.90194e-05	0.000224752	0.0538932	0.0722893	0	2.21546	0.174709	0.174709	0.0221798	0.0369662	0.174622	0.0369662	0.174709	0.0369662	0	0	0	0	0.363818	0.148662	0	0.594405	0.594405	0	-0.211516	0.000224752	0	-3.90194e-05	0	0	0	0	0	20	0.000888862	8.70133e-05	0.000348053	0.000174027	0	3.90194e-05	0	0	0	0	0	0	0	0.0102098	-0.29227	-0.291922	0.0961001	0	0	0	0.172919	-0.172919	0	0.0961001	0	0	0	0	0.148662	0.148662	0.0600544	0	0.0977928	0	3.90194e-05	3.90194e-05	0	0	6.59449	0	0	-5.06691	0.0961001	-0.0719345	0	0	0.172919	0	0	0.113363	0.21235	-0.0719345	-0.220336	0.0102098	8.70133e-05	8.70133e-05	-0.371159	0.10631	0	0	0	-0.0221798	0	0.0221798	0	0	-0.0538932	0.0390194	0.0390194	0.0780388	0.0390194	0.0390194	0.0390194	0.0390194	0.0390194	0.0390194	0	0	0.0390194	0.168094	0	0	0	-0.165115	0	0	0	0	0	0	0	0
720	ECOR30	Rib	0	0	-0.000448977	0.000448977	0	0	0	0	0	0	0	0	0	0	0	-9.19346	0	0	0	0	0.148883	0.148883	0.146234	0.272849	0.440052	0	0	0	0	0	0	0	0.148883	0	0	-0.148883	0	0	0	0.000336733	0.000336733	1.13842	0	5.03338e-05	0	0.150516	0.225256	0.150516	0	0	-0.148883	5.03338e-05	0	0	0.272941	0.225256	-0.225256	3.21256	0.0503338	0.100668	-0.409448	0	0	0	0	-9.19346	0	0	5.03338e-05	0	0.0286112	0.0286112	0.000224489	0.148883	0.148883	-0.574452	0.121332	0.000289922	0.166502	0.574452	0.0011466	0	0	-1.50971	0	0	0.0476852	31.2213	0	0.00261987	5.61221e-05	-0.00261987	0.315385	0	0	0.554074	0.162771	0.19177	0	0	0	0.00261987	-20.1373	-20.1373	5.03338e-05	5.03338e-05	0	3.78834	0	0.0807983	0.000356866	0.000356866	0.123966	0.0774682	20	0.554364	0	0	0.172726	0.22306	0	0	0.000448977	0.19177	0.440052	0.146234	3.61511	0.22306	0.22306	0.0135071	0.000336733	5.03338e-05	0.000336733	0.166502	0	-0.166502	0.000224489	0.000336733	0.19177	0.19177	0.0503841	0.0503841	0.000336733	0.000336733	0.000289922	0.000289922	0.0131703	0	0.554074	0.554298	-0.000336733	0	0	0	0	0	0	0	0	0	17.4392	-9.19346	3.61511	0	0	0	0	0	0	3.90721	0	0	0	0	0	0.000112244	0	0	0	0	0	0	0	0	3.73721	0	0	0.100668	0	0	0	0.111265	0.111265	0	0	0	0	0	0	18.2336	0	0.225368	0	0.100668	0.561847	0.122426	0	0	0	0	0.841294	0.111265	0	-0.874096	0.225368	-0.0503338	0	0	0	0	0	0	0	0	0.0276659	0	0	0	0	0	0	0.122426	0	0	0.0503841	0.000336733	0.000224489	0	0	0	0	0	0	0	0	0	0	0.225256	0	0	0.0476852	0.0476852	0	0.000112244	0.000336733	-0.351393	0.273924	0.0774682	0.0476852	-4.87601	3.78834	0.0476852	0.0476852	0.0286112	-0.146234	-0.272941	0.122426	0.50369	0.226769	-0.226769	-0.226769	0.226769	-0.440052	0.146234	0.098248	0.098248	0	0	0	0	0	0	0.226769	0	0	0	0	0	0	0	0	0	0	0	0	0	0	3.73721	0	0	0.554074	0	0	0	0.554074	0.000162578	0.0775185	0	0	0	0.000347806	0	0	0.000347806	0	0	0.000289922	0	0.498422	0.498422	0.0775185	15.0073	0	0	0.000224992	0.0011466	0	0	-1.48901	0	0	0	0	0	-0.0131703	0	5.63598	5.63598	0	0	0.0011466	0.0011466	10	10	0	0	0.148883	5.03338e-05	-0.000336733	0.226769	0.166502	0	0	0	-0.166502	0	0.111265	0.000289922	0.0503338	0	0	13.2556	0.000112244	0.000112244	0	0	-0.000336733	0	0	3.90721	0	-0.100668	0.794429	0	-18.2336	0	-17.4392	0	-0.0932508	0	0	0.000224489	0.000112244	0.000289922	2.58623	0	1.56084	0.000289922	-5.03338e-05	0.000289922	0.0695205	0.0932508	0	0	0.225368	0.225368	0.0286112	0.0476852	0.225256	0.0476852	0.225368	0.0476852	0	0	0	0	0.469313	0.19177	0	0.794429	0.794429	0	-0.272849	0.000289922	0	-5.03338e-05	10.5978	0.267169	0.396907	0.554364	0.0131703	0	0.0011466	0.000112244	0.000448977	0.000224489	12	5.03338e-05	0	0	0	0	0	0	0	0	7.62298	7.62343	0.123966	0	0	0	0.22306	-0.22306	0	0.123966	0	0	0	0	0.19177	0.19177	0.0774682	0	0.126149	0	5.03338e-05	5.03338e-05	0	0	3.21256	0	0	-2.91203	0.123966	0	0	0	0.22306	0	0	0.146234	0.273924	3.90721	3.71577	0.0131703	0.000112244	0.000112244	7.52122	0.123966	0	0	0	-0.0286112	0	0.0286112	0	0	-0.0695205	0.0503338	0.0503338	0.100668	0.0503338	0.0503338	0.0503338	0.0503338	0.0503338	0.0503338	0	0	0.0503338	0.216835	0	0	0	-0.212993	0	0	0	0	0	0	0	0
721	ECOR30	Rmn	0	0	-0.000429666	0.000429666	0	0	0	0	0	0	0	0	0	0	0	0	0	0	0	0	0.14248	0.14248	0.139944	0.261114	0.421125	0	0	0	0	0	0	0	0.14248	0	0	-0.14248	0	0	0	0.000322249	0.000322249	0	1.08946	4.81688e-05	0	0.144042	0.215568	0.144042	0	0	-0.14248	4.81688e-05	0	0	0.261202	0.215568	-0.215568	4.34647	0.0481688	0.0963377	-0.391837	0	0	0	0	0	0	0	4.81688e-05	0	0.0273806	0.0273806	0.000214833	0.14248	0.14248	-0.549744	0.116113	0.000277452	0.15934	0.549744	0.00109729	0	0	-1.44477	0	0	0.0456342	26.7194	0	0.00250719	5.37082e-05	-0.00250719	0.30182	0	0	0.530242	0.15577	0.183521	0	0	0	0.00250719	-14.2894	-14.2894	4.81688e-05	4.81688e-05	0	4.89749	0	0.077323	0.000341517	0.000341517	0.118634	0.0741362	20	0.53052	0	0	0.165297	0.213465	0	0	0.000429666	0.183521	0.421125	0.139944	0	0.213465	0.213465	0.0129261	0.000322249	4.81688e-05	0.000322249	0.15934	0	-0.15934	0.000214833	0.000322249	0.183521	0.183521	0.048217	0.048217	0.000322249	0.000322249	0.000277452	0.000277452	0.0126039	0	0.530242	0.530457	-0.000322249	0	0	0	0	0	0	0	0	0	7.54933	0	0	0	0	0	0	0	-0.457141	0	0.457141	0	0	0	0	0.000107416	0	0	0	0	0	0	0	0	4.84856	0	0	0.0963377	0	0	0	0.10648	0.10648	0	0	0	0	0	0	8.30959	0	0.215675	0	0.0963377	0.537681	0.11716	0	0	0	0	0.805109	0.10648	0	-2.10859	0.215675	-0.0481688	0	0	0	0	0	0	0	0	0.026476	0	0	0	0	0	0	0.11716	0	0	0.048217	0.000322249	0.000214833	0	0	0	0	0	0	0	0	0	0	0.215568	0	0	0.0456342	0.0456342	0	0.000107416	0.000322249	-0.336279	0.262142	0.0741362	0.0456342	-4.66628	4.89749	0.0456342	0.0456342	0.0273806	-0.139944	-0.261202	0.11716	0.482025	0.217016	-0.217016	-0.217016	0.217016	-0.421125	0.139944	0.0940222	0.0940222	0	0	8.38617	0	0	0	0.217016	0	1.61383	0	0	0	0	0	0	0	0	0	0	0	0	4.84856	0	0	0.530242	0	0	0	0.530242	0.000155585	0.0741843	0	0	0	0.000332847	0	0	0.000332847	0	0	0.000277452	0	0.476984	0.476984	0.0741843	12.3361	0	0	0.000215315	0.00109729	0	0	-1.42497	0	0	0	0	0	-0.0126039	0	5.39357	5.39357	0	0	0.00109729	0.00109729	10	10	0	0	0.14248	4.81688e-05	-0.000322249	0.217016	0.15934	0	0	0	-0.15934	0	0.10648	0.000277452	0.0481688	0	0	5.15956	0.000107416	0.000107416	0	0	-0.000322249	0	0	0	0	-0.0963377	0.76026	0	-8.30959	0	-7.54933	0	-0.08924	0	0	0.000214833	0.000107416	0.000277452	2.47499	0	1.49371	0.000277452	-4.81688e-05	0.000277452	0.0665303	0.08924	0	0	0.215675	0.215675	0.0273806	0.0456342	0.215568	0.0456342	0.215675	0.0456342	0	0	0	0	0.449127	0.183521	0	0.76026	0.76026	0	-0.261114	0.000277452	0	-4.81688e-05	3.37232	0.255678	1.46929	0.53052	0.0126039	0	0.00109729	0.000107416	0.000429666	0.000214833	0	4.81688e-05	0	0	10	10	10	0	0	0	-0.360803	-0.360373	0.118634	0	0	0	0.213465	-0.213465	0	0.118634	0	0	0	0	0.183521	0.183521	0.0741362	0	0.120724	0	4.81688e-05	4.81688e-05	0	0	4.34647	0	0	-4.05887	0.118634	-0.088802	0	0	0.213465	0	0	0.139944	0.262142	-0.088802	-0.272001	0.0126039	0.000107416	0.000107416	9.54181	0.118634	0	0	0	-0.0273806	0	0.0273806	0	0	-0.0665303	0.0481688	0.0481688	0.0963377	0.0481688	0.0481688	0.0481688	0.0481688	0.0481688	0.0481688	0	0	0.0481688	0.207509	0	0	0	-0.203832	0	0	0	0	0	0	0	0
722	ECOR30	Sor	0	0	-0.000567623	0.000567623	0	0	0	0	0	0	0	0	0	0	0	-8.88526	0	0	0	0	0.188227	0.188227	0.184878	0.344952	0.55634	0	0	0	0	0	0	0	0.188227	0	0	-0.188227	0	0	0	0.000425717	0.000425717	1.43926	0	6.36349e-05	0	0.190291	0.284782	0.190291	0	0	-0.188227	6.36349e-05	0	0	0.345068	0.284782	-0.284782	1.51397	0.0636349	0.12727	-0.517648	0	0	0	1.44244	-8.88526	0	0	6.36349e-05	0	0.036172	0.036172	0.000283812	0.188227	0.188227	-0.726256	0.153395	0.000366537	0.210501	0.726256	0.0014496	0	0	-1.90866	0	0	0.0602864	32.1334	0	0.0033122	7.09529e-05	-0.0033122	0.398728	0	0	0.700493	0.205785	0.242446	0	0	0	0.0033122	-15.0785	-15.0785	6.36349e-05	6.36349e-05	0	2.24192	0	0.10215	0.000451171	0.000451171	0.156725	0.0979398	20	0.700859	0	0	0.21837	0.282005	0	0	0.000567623	0.242446	0.55634	0.184878	4.24064	0.282005	0.282005	0.0170764	0.000425717	6.36349e-05	0.000425717	0.210501	0	-0.210501	0.000283812	0.000425717	0.242446	0.242446	0.0636985	0.0636985	0.000425717	0.000425717	0.000366537	0.000366537	0.0166507	0	0.700493	0.700777	-0.000425717	0	0	0	0	0	0	0	0	0	16.7625	-8.88526	9.39608	0	0	0	0	0	0	0	0	0	0	0	0	0.000141906	0	0	0	0	0	0	0	0	2.17727	0	0	0.12727	0	0	0	0.140668	0.140668	0	0	0	0	0	0	0	0	0.284924	0	0.12727	0.71032	0.154778	0	0	0	0	1.06361	0.140668	0	0	0.284924	-0.0636349	0	0	0	0	0	0	0	0	0.0349769	0	0	0	0	0	0	0.154778	0	0	0.0636985	0.000425717	0.000283812	0	0	0	0	0	0	0	0	0	0	0.284782	0	0	0.0602864	0.0602864	0	0.000141906	0.000425717	-0.444251	0.346311	0.0979398	0.0602864	-6.16453	2.24192	0.0602864	0.0602864	0.036172	-0.184878	-0.345068	0.154778	0.636794	0.286695	-0.286695	-0.286695	0.286695	-0.55634	0.184878	0.124211	0.124211	0	0	0	0	0	0	0.286695	0	0	0	0	0	0	0	0	0	0	0	0	0	0	2.17727	0	0	0.700493	0	0	0	0.700493	0.000205541	0.0980034	0	0	0	0.000439717	0	0	0.000439717	0	0	0.000366537	0	0.630134	0.630134	0.0980034	16.2354	0	0	0.000284448	0.0014496	0	0	-1.8825	0.501793	0.337771	0.700859	0.0166507	0	-0.0166507	0	7.12534	7.12534	0	0	0.0014496	0.0014496	10	10	0	0	0.188227	6.36349e-05	-0.000425717	0.286695	0.210501	0	0	0	-0.210501	0	0.140668	0.000366537	0.0636349	0	0	11.4734	0.000141906	0.000141906	0	0	-0.000425717	0	0	0	0	-0.12727	1.00436	0	-17.7668	0	-16.7625	0	-0.117893	0	0	0.000283812	0.000141906	0.000366537	3.26967	0	1.97331	0.000366537	-6.36349e-05	0.000366537	0.0878919	0.117893	0	0	0.284924	0.284924	0.036172	0.0602864	0.284782	0.0602864	0.284924	0.0602864	0	0	0	0	0.593333	0.242446	0	1.00436	1.00436	0	-0.344952	0.000366537	0	-6.36349e-05	0	0	0	0	0	0	0.0014496	0.000141906	0.000567623	0.000283812	0	6.36349e-05	0	0	0	0	0	0	0	0	-0.47665	-0.476082	0.156725	10	0	0	0.282005	-0.282005	0	0.156725	0	0	0	0	0.242446	0.242446	0.0979398	0	0.159486	0	6.36349e-05	6.36349e-05	0	0	1.51397	0	0	-1.13403	0.156725	-0.117315	0	0	0.282005	0	0	0.184878	0.346311	-0.117315	-0.359335	0.0166507	0.000141906	0.000141906	9.39469	0.156725	0	0	0	-0.036172	0	0.036172	0	0	-0.0878919	0.0636349	0.0636349	0.12727	0.0636349	0.0636349	0.0636349	0.0636349	0.0636349	0.0636349	0	0	0.0636349	0.274136	0	0	0	-0.269279	0	0	0	0	0	0	0	0
723	ECOR30	Succ	0	0	-0.00035219	0.00035219	0	0	0	0	0	0	0	0	0	0	0	0	0	0	0	0	0.116788	0.116788	0.11471	0.214031	0.34519	0	0	0	0	0	0	0	0.116788	0	0	-0.116788	0	0	0	0.000264143	0.000264143	0.89301	0	3.94832e-05	0	0.118069	0.176697	0.118069	0	0	-0.116788	3.94832e-05	0	0	0.214103	0.176697	-0.176697	1.92494	0.0394832	0.0789664	-0.321183	0	0	0	0	0	0	0	3.94832e-05	0	0.0224434	0.0224434	0.000176095	0.116788	0.116788	-0.450616	0.0951763	0.000227423	0.130609	0.450616	0.000899428	0	0	-1.18426	0	0	0.0374056	30.5117	0	0.0020551	4.40238e-05	-0.0020551	0.247397	0	0	0.434631	0.127682	0.150429	0	0	0	0.0020551	-14.6813	-14.6813	3.94832e-05	3.94832e-05	0	2.37661	0	0.0633804	0.000279936	0.000279936	0.0972424	0.0607682	20	0.434859	0	0	0.135491	0.174974	0	0	0.00035219	0.150429	0.34519	0.11471	0	0.174974	0.174974	0.0105953	0.000264143	3.94832e-05	0.000264143	0.130609	0	-0.130609	0.000176095	0.000264143	0.150429	0.150429	0.0395227	0.0395227	0.000264143	0.000264143	0.000227423	0.000227423	0.0103312	0	0.434631	0.434807	-0.000264143	0	0	0	0	0	0	0	0	0	-2.00877	0	0	0	0	0	0	0	-0.374711	0	0.374711	0	0	0	0	8.80476e-05	0	0	0	0	0	0	0	0	10.2184	0	0	0.0789664	0	0	0	0.0872796	0.0872796	0	0	0	0	0	0	-0.493436	0	0.176785	0	0.0789664	0.440729	0.0960343	0	0	0	0	0.659935	0.0872796	0	-3.4965	0.176785	-0.0394832	0	0	0	0	0	0	0	0	0.021702	0	0	0	0	0	0	0.0960343	0	0	0.0395227	0.000264143	0.000176095	0	0	0	0	0	0	0	0	0	0	0.176697	0	0	0.0374056	0.0374056	0	8.80476e-05	0.000264143	-0.275642	0.214874	0.0607682	0.0374056	11.9389	2.37661	0.0374056	0.0374056	0.0224434	-0.11471	-0.214103	0.0960343	0.395109	0.177884	-0.177884	-0.177884	0.177884	-0.34519	0.11471	0.0770685	0.0770685	0	0	0	0	0	0	0.177884	0	0	0	0	0	0	0	0	0	0	0	0	0	0	5.90998	0	4.3084	0.434631	0	0	0	0.434631	0.000127531	0.0608077	0	0	0	0.000272829	0	0	0.000272829	0	0	0.000227423	0	0.390976	0.390976	0.0608077	8.79674	0	0	0.00017649	0.000899428	0	0	-1.16802	0.311345	0.199244	0.434859	0.0103312	0	0	0	4.42102	4.42102	0	0	0.000899428	0.000899428	10	10	0	0	0.116788	3.94832e-05	-0.000264143	0.177884	0.130609	0	0	0	-0.130609	0	0.0872796	0.000227423	0.0394832	0	0	2.60175	8.80476e-05	8.80476e-05	0	0	-0.000264143	0	0	0	0	-0.0789664	0.623173	0	1.3856	0	2.00877	0	-0.0731486	0	0	0.000176095	8.80476e-05	0.000227423	2.02871	0	0	0.000227423	-3.94832e-05	0.000227423	0.0545338	0.0731486	0	0	0.176785	0.176785	0.0224434	0.0374056	0.176697	0.0374056	0.176785	0.0374056	0	0	0	0	0.368142	0.150429	0	0.623173	0.623173	0	-0.214031	0.000227423	0	-3.94832e-05	0	0	0	0	0	0	0.000899428	8.80476e-05	0.00035219	0.000176095	0	3.94832e-05	0	0	0	0	0	0	0	0.0103312	-0.295744	-0.295392	0.0972424	0	0	0	0.174974	-0.174974	0	0.0972424	0	0	0	0	0.150429	0.150429	0.0607682	0	0.0989552	0	3.94832e-05	3.94832e-05	7.88188	7.88188	9.80683	0	0	-1.6892	0.0972424	-0.0727896	0	0	0.174974	0	0	0.11471	0.214874	-0.0727896	-0.222955	0.0103312	8.80476e-05	8.80476e-05	-0.375571	0.107574	0	0	0	-0.0224434	0	0.0224434	0	0	-0.0545338	0.0394832	0.0394832	0.0789664	0.0394832	0.0394832	0.0394832	0.0394832	0.0394832	0.0394832	0	0	0.0394832	0.170092	0	0	0	-0.167078	0	0	0	0	0	0	0	0
724	ECOR30	Tre	0	0	-0.000571891	0.000571891	0	0	0	0	0	0	0	0	0	0	0	-7.14756	0	0	0	0	0.189642	0.189642	0.186268	0.347546	0.560523	0	0	0	0	0	0	0	0.189642	0	0	-0.189642	0	0	0	0.000428918	0.000428918	1.45008	0	6.41133e-05	0	0.191721	0.286923	0.191721	0	0	-0.189642	6.41133e-05	0	0	0.347663	0.286923	-0.286923	3.17949	0.0641133	0.128227	-0.52154	0	0	0	0	-7.14756	0	0	6.41133e-05	0	0.0364439	0.0364439	0.000285945	0.189642	0.189642	-0.731717	0.154548	0.000369293	0.212084	0.731717	0.0014605	0	0	-1.92301	0	0	0.0607397	30.8712	0	0.0033371	7.14864e-05	-0.0033371	0.401726	0	0	0.70576	0.207332	0.244269	0	0	0	0.0033371	-18.3498	-18.3498	6.41133e-05	6.41133e-05	0	3.91291	0	0.102918	0.000454564	0.000454564	0.157903	0.0986762	20	0.706129	0	0	0.220012	0.284125	0	0	0.000571891	0.244269	0.560523	0.186268	8.35146	0.284125	0.284125	0.0172048	0.000428918	6.41133e-05	0.000428918	0.212084	0	-0.212084	0.000285945	0.000428918	0.244269	0.244269	0.0641775	0.0641775	0.000428918	0.000428918	0.000369293	0.000369293	0.0167759	0	0.70576	0.706046	-0.000428918	0	0	0	0	0	0	0	0	0	16.7381	-7.14756	9.39154	0	0	0	0	0	0	0	0	0	0	0	0	0.000142973	0	0	0	0	0	0	0	0	3.84778	0	0	0.128227	0	0	0	0.141726	0.141726	0	0	0	0	0	0	0	0	0.287066	0	0.128227	0.715661	0.155942	0	0	0	0	1.07161	0.141726	0	-0.184069	0.287066	-0.0641133	0	0	0	0	0	0	0	0	0.0352399	0	0	0	0	0	0	0.155942	0	0	0.0641775	0.000428918	0.000285945	0	0	0	0	0	0	0	0	0	0	0.286923	0	5	0.0607397	0.0607397	0	0.000142973	0.000428918	-0.447591	0.348915	0.0986762	0.0607397	-6.21088	3.91291	0.0607397	0.0607397	0.0364439	-0.186268	-0.347663	0.155942	0.641582	0.28885	-0.28885	-0.28885	0.28885	-0.560523	0.186268	0.125145	0.125145	0	0	0	0	0	0	0.28885	0	0	0	0	0	0	0	0	0	0	0	0	0	0	3.84778	0	0	0.70576	0	0	0	0.70576	0.000207086	0.0987403	0	0	0	0.000443023	0	0	0.000443023	0	0	0.000369293	0	0.634872	0.634872	0.0987403	14.553	0	0	0.000286587	0.0014605	0	0	-1.89665	0	0	0.706129	0	0	0	0	7.17891	7.17891	0	0	0.0014605	0.0014605	10	10	0	0	0.189642	6.41133e-05	-0.000428918	0.28885	0.212084	0	0	0	-0.212084	0	0.141726	0.000369293	0.0641133	0	0	11.4261	0.000142973	0.000142973	0	0	-0.000428918	0	0	0	0	-0.128227	1.01192	5	-17.75	0	-16.7381	0	-0.11878	0	0	0.000285945	0.000142973	0.000369293	3.29425	0	1.98814	0.000369293	-6.41133e-05	0.000369293	0.0885527	0.11878	0	0	0.287066	0.287066	0.0364439	0.0607397	0.286923	0.0607397	0.287066	0.0607397	0	0	0	0	0.597794	0.244269	0	1.01192	1.01192	0	-0.347546	0.000369293	0	-6.41133e-05	0	0.323534	0.505566	0	0.0167759	0	0.0014605	0.000142973	0.000571891	0.000285945	0	6.41133e-05	0	0	0	0	0	0	0	0.0167759	-0.480233	-0.479662	0.157903	0	0	0	0.284125	-0.284125	0	0.157903	0	0	0	0	0.244269	0.244269	0.0986762	0	0.160685	0	6.41133e-05	6.41133e-05	0	0	3.17949	0	0	-2.79669	0.157903	-0.118197	0	0	0.284125	0	0	0.186268	0.348915	-0.118197	-0.362037	0.0167759	0.000142973	0.000142973	9.39014	0.174679	0	0	0	-0.0364439	0	0.0364439	0	0	-0.0885527	0.0641133	0.0641133	0.128227	0.0641133	0.0641133	0.0641133	0.0641133	0.0641133	0.0641133	0	0	0.0641133	0.276197	0	0	0	-0.271303	0	0	0	0	0	0	0	0
725	ECOR30	Xyl	0	0	-0.000541163	0.000541163	0	0	0	0	0	0	0	0	0	0	0	-7.65903	0	0	0	0	0.179452	0.179452	0.176259	0.328871	0.530405	0	0	0	0	0	0	0	0.179452	0	0	-0.179452	0	0	0	0.000405872	0.000405872	0	1.37217	6.06684e-05	0	0.18142	0.271506	0.18142	0	0	-0.179452	6.06684e-05	0	0	0.328983	0.271506	-0.271506	3.18776	0.0606684	0.121337	-0.493517	0	0	0	0	-7.65903	0	0	6.06684e-05	0	0.0344858	0.0344858	0.000270581	0.179452	0.179452	-0.6924	0.146244	0.00034945	0.200688	0.6924	0.00138203	0	0	-1.81969	0	0	0.0574761	27.9587	0	0.00315779	6.76453e-05	-0.00315779	0.380141	0	0	0.667838	0.196192	0.231144	0	0	0	0.00315779	-18.7967	-18.7967	6.06684e-05	6.06684e-05	0	3.88177	0	0.097388	0.000430139	0.000430139	0.149419	0.0933742	20	0.668188	0	0	0.20819	0.268859	0	0	0.000541163	0.231144	0.530405	0.176259	3.53608	0.268859	0.268859	0.0162804	0.000405872	6.06684e-05	0.000405872	0.200688	0	-0.200688	0.000270581	0.000405872	0.231144	0.231144	0.0607291	0.0607291	0.000405872	0.000405872	0.00034945	0.00034945	0.0158745	0	0.667838	0.668109	-0.000405872	0	0	0	0	0	0	0	0	0	16.9134	-7.65903	3.53608	0	0	0	0	0	0	3.88815	0	0	0	0	0	0.000135291	0	0	0	0	0	0	0	0	3.82014	0	0	0.121337	0	0	0	0.134111	0.134111	0	0	0	0	0	0	17.8709	0	0.271642	0	0.121337	0.677207	0.147563	0	0	0	0	1.01403	0.134111	0	-0.369158	0.271642	-0.0606684	0	0	0	0	0	0	0	0	0.0333464	0	0	0	0	0	0	0.147563	0	0	0.0607291	0.000405872	0.000270581	0	0	0	0	0	0	0	0	0	0	0.271506	0	0	0.0574761	0.0574761	0	0.000135291	0.000405872	-0.423542	0.330167	0.0933742	0.0574761	-5.87716	3.88177	0.0574761	0.0574761	0.0344858	-0.176259	-0.328983	0.147563	0.607109	0.27333	-0.27333	-0.27333	0.27333	-0.530405	0.176259	0.118421	0.118421	0	0	0	0	0	0	0.27333	0	0	0	0	0	0	0	0	0	0	0	0	0	0	3.82014	0	0	0.667838	0	0	0	0.667838	0.000195959	0.0934349	0	0	0	0.000419219	0	0	0.000419219	0	0	0.00034945	0	0.60076	0.60076	0.0934349	14.6665	0	0	0.000271188	0.00138203	0	0	-1.79474	0	0	0	0	0	-0.0158745	0	6.79318	6.79318	0	0	0.00138203	0.00138203	10	10	0	0	0.179452	6.06684e-05	-0.000405872	0.27333	0.200688	0	0	0	-0.200688	0	0.134111	0.00034945	0.0606684	0	0	11.8709	0.000135291	0.000135291	0	0	-0.000405872	0	0	3.88815	0	-0.121337	0.957544	0	-17.8709	0	-16.9134	0	-0.112397	0	0	0.000270581	0.000135291	0.00034945	3.11725	0	1.88132	0.00034945	-6.06684e-05	0.00034945	0.0837946	0.112397	0	0	0.271642	0.271642	0.0344858	0.0574761	0.271506	0.0574761	0.271642	0.0574761	0	0	0	0	0.565674	0.231144	0	0.957544	0.957544	0	-0.328871	0.00034945	0	-6.06684e-05	8.11639	0.322025	1.85057	0.668188	0.0158745	0	0.00138203	0.000135291	0.000541163	0.000270581	0	6.06684e-05	0	0	0	0	0	0	0	0	-4.45443	-4.45389	0.149419	0	0	0	0.268859	-0.268859	0	0.149419	0	0	0	0	0.231144	0.231144	0.0933742	0	0.152051	0	6.06684e-05	6.06684e-05	0	0	3.18776	0	0	-2.82552	0.149419	0	0	0	0.268859	0	0	0.176259	0.330167	3.88815	3.65742	0.0158745	0.000135291	0.000135291	7.42291	0.149419	0	0	0	-0.0344858	0	0.0344858	0	0	-0.0837946	0.0606684	0.0606684	0.121337	0.0606684	0.0606684	0.0606684	0.0606684	0.0606684	0.0606684	0	0	0.0606684	0.261357	0	0	0	-0.256726	0	12	0	12	12	0	0	0
726	ECOR31	Ace	0	0	-0.000271377	0.000271377	0	0	0	0	0	0	0	0	0	0	0	0	0	0	0	0	0	0	0.0883888	13.3386	0.265982	0	0	0	0	0	0	0	0	0	0	0	0	11.7756	11.7756	0.000203533	0.000203533	-0.71013	-0.164975	3.04234e-05	0	0.0909766	0.136152	0.0909766	0	0	0	3.04234e-05	0	0	0.164975	0.136152	-0.136152	3.14199	0.0304234	0	-0.186637	0	0	0	0	0	0	0	3.04234e-05	0	0.0172936	0.0172936	0.000135688	0.08999	0.08999	-0.347218	0.0733371	0.000175239	0	0.347218	0.000693045	0	0	-0.912519	0	0	0.0288225	31.7238	0	0.00158354	3.39221e-05	-0.00158354	0.08999	0	0	0.334901	0.0983844	0.115912	0	0	0	0.00158354	-10.5705	-10.5705	3.04234e-05	3.04234e-05	0	7.53386	0	0.0488372	0.000215702	0.000215702	0.0749292	0.0468244	20	0.335076	0	0	0.104401	0.134825	0	0	0.000271377	0.115912	0.265982	0.0883888	0	0.134825	0.134825	0.00816412	0.000203533	3.04234e-05	0	0.100639	0	-0.100639	0.000135688	0	0.115912	0.115912	0.0304538	0.0304538	0.000203533	0.000203533	0.000175239	0.000175239	0.00796059	0	0.334901	0.335037	-0.000203533	0	0	0	0	0	0	0	0	0	-1.54754	0	0	0	0	0	0	0	-0.28873	0	0.28873	0	0	0	0	6.78442e-05	0	0	0	0	0	0	0	0	7.50295	0	0	0.0608468	0	0	0	0.0672525	0.157242	0	0	0	0	0	0	-1.06766	0	0.13561	0.000610598	0.0608468	0.339294	0.0739983	0	0	0	0	0.508506	0.157242	0	-1.69557	0.13622	-0.0912702	0	0	0	0	0	0	0	0	0.0164169	0	0	0	0	0	0	0.0739983	0	0	0.0304538	0.000203533	0.000135688	0	0	0	0	0	0	0	0	0	0	0.136152	0	0	0.0288225	0.0288225	0	6.78442e-05	0	-0.212393	0.165569	0.0468244	0.0288225	8.76898	3.49001	0.0288225	0.0288225	0.0172936	-0.0883888	-0.164975	0.0739983	0.304447	0.137067	-0.137067	-0.137067	0.137067	-0.265982	0.0883888	0	0	0	0	0	0	0	0	0.137067	0	0	0	0	0	4.04385	0	0	0	0	0	0	0	0	10.2562	1.29064	0	0.334901	0	0	0	0.334901	9.82676e-05	0.0468548	0	0	0	0.000210226	0	0	0.000210226	0	0	0.000175239	0	0.300652	0.300652	0.0468548	0	0	0	0.000135993	0.000693045	0	0	-0.862582	0	0.153525	0.326857	0.00796059	0	0	0.00821949	3.40658	3.40658	0	0	0.000693045	0.000693045	10	10	0	0	0.08999	3.04234e-05	-0.000203533	0.137067	0.100639	0	0	0	-0.100639	0	0.0672525	0.000175239	0.0304234	0.0749292	0	0	6.78442e-05	6.78442e-05	0	0	-0.000203533	0	0	0	0	-0.0608468	0.479874	0	1.06766	0	1.54754	0	-0.0563639	0.0124758	0.0124758	0.000135688	6.78442e-05	0.000175239	0	0	0	0.000175239	-3.04234e-05	0.000175239	0.0420205	0.0563639	0	0	0.13622	0.13622	0.0172936	0.0288225	0.136152	0.0288225	0.13622	0.0288225	0	0	0	0	0.283668	0.115912	0	0.479874	0.479874	0	-13.3386	0.000175239	0	-3.04234e-05	0	0	0	0	0	0	0.000693045	6.78442e-05	0.000271377	0.000135688	0	3.04234e-05	0	0	0	0	0	0	0.00821949	0.00796059	-0.227883	-0.227612	0	0	0	0	0.134825	-0.134825	0	0.0749292	0	0	0	0	0.115912	0.115912	0.0468244	0	0.076249	0	3.04234e-05	3.04234e-05	0	0	7.18583	0	0	-2.96034	0	-0.0560873	0	0	0.134825	0	0	0.0883888	0.165569	-0.0560873	-0.171796	0.00796059	6.78442e-05	6.78442e-05	-0.289392	0.0911093	0	0	0	-0.0172936	0	0.0172936	0	0	-0.0420205	0.0304234	0.0304234	0.0608468	0.0304234	0.0304234	0.0304234	0.0304234	0.0304234	0.0304234	0	0	0.0304234	0.131063	0	0	0	-0.12874	0	0	0	0	0	0	0	0
727	ECOR31	Ala	0	0	-0.000440641	0.000440641	0	0	0	0	0	0	0	0	0	0	0	0	0	0	0	0	0	0	0.143519	2.53788	0.431882	0	0	0	0	0	0	0	0	0	0	0	0	0	0	0.000330481	0.000330481	1.40756	0	4.93992e-05	0	0.147721	0.221074	0.147721	0	0	0	4.93992e-05	0	0	0.267874	0.221074	-0.221074	11.1257	0.0493992	0.148198	19.3397	20	0	20	0	0	0	0	4.93992e-05	0	0.02808	0.02808	0.000220321	0.146119	0.146119	-0.563786	0.119079	0.00028454	0	0.563786	0.00112531	0	0	-1.48168	0	0	0.0467998	29.3049	0	0.00257123	5.50801e-05	-0.00257123	0.146119	0	0	0.543787	0.159749	0.188209	0	0	0	0.00257123	-38.9229	-38.9229	4.93992e-05	4.93992e-05	0	13.2227	0	0.0792981	0.00035024	0.00035024	0.121664	0.0760298	20	0.544071	0	0	0.169519	0.218918	0	0	0.000440641	0.188209	0.431882	0.143519	0	0.218918	0.218918	0.0132563	0.000330481	4.93992e-05	0	0.16341	0	-0.16341	0.000220321	0	0.188209	0.188209	0.0494486	0.0494486	0.000330481	0.000330481	0.00028454	0.00028454	0.0129258	0	0.543787	0.544007	-0.000330481	0	0	0	0	0	0	0	0	0	-2.40267	0	0	0	0	0	0	0	-0.468818	0	0.468818	0	0	0	0	0.00011016	0	0	0	0	0	0	0	0	13.1725	0	0	0.0987984	0	0	0	0.109199	0.255318	0	0	0	0	0	0	-1.73359	0	0	0.221184	0.0987984	0.440823	0.120153	0	0	0	0	0.825674	0.255318	0	15.736	0.221184	0	0	0	0	0	0	0	0	0	0	0	0	0	0	0	0	0.120153	0	0	0.0494486	0.000330481	0.000220321	0	0	0	0	0	0	0	0	0	0	0.221074	0	0	0.0467998	0.0467998	0	0.00011016	0	-0.344868	0.268838	0.0760298	0.0467998	43.1147	11.6908	0.0467998	0.0467998	0.02808	-0.143519	-0.267874	0.120153	0.494338	0.222559	-0.222559	-0.222559	0.222559	-0.431882	0.143519	0	0	0	0	0	0	0	0	0.222559	0	0	0	0	0	1.53186	0	0	0	0	0	0	0	0	14.7044	0	0	0.543787	0	0	0	0.543787	0.000159559	0.0760792	0	0	0	0.000341349	0	0	0.000341349	0	0	0.00028454	0	0.267984	0.267984	0.0760792	0	0	0	0.000220815	0.00112531	0	0	0	0.267874	0.262209	0.544071	0.0129258	0	-0.0129258	0	-14.4687	-14.4687	0	0	0.00112531	0.00112531	10	10	0	0	0.146119	4.93992e-05	-0.000330481	0.222559	0.16341	0	0	0	-0.16341	0	0.109199	0.00028454	0.0493992	14.12	0	14.8031	0.00011016	0.00011016	0	0	-0.000330481	0	0	0	0.220193	-0.0987984	0.669087	0	1.73359	0	2.40267	0	-0.0915195	0.487122	0.487122	0.000220321	0.00011016	0.00028454	0	0	0	0.00028454	-4.93992e-05	0.00028454	0.0682297	0.0915195	0	2.82849	0.221184	0.221184	0.02808	0.0467998	0.221074	0.0467998	0.221184	0.0467998	0	0	0	0	0.460599	0.188209	0	0.669087	0.669087	0	-2.53788	0.00028454	0	-4.93992e-05	0	0	0	0	0	0	0.00112531	0.00011016	0.000440641	0.000220321	0	4.93992e-05	0	0	0	0	0	0	0	0	-0.370019	-0.369578	0	0	0	0	0.218918	-0.218918	0	0.121664	0	0	0	0	0.188209	0.188209	0.0760298	6.94169	14.1221	0	4.93992e-05	4.93992e-05	0	0	12.6576	0	0	-10.8308	14.12	-0.0910703	0	0	0.218918	0	0	0.143519	0.268838	-0.0910703	-0.278949	0.0129258	0.00011016	0.00011016	-0.469893	14.12	0	0	0	-0.02808	0	0.02808	0	0	-0.0682297	0.0493992	0.0493992	0.0987984	0.0493992	0.0493992	0.0493992	0.0493992	0.0493992	0.0493992	0	0	0.0493992	0.212809	0	0	0	0	0.209039	0	0	0	0	0	0	0
728	ECOR31	Asp	0	0	-0.000524578	0.000524578	0	0	0	0	0	0	0	0	0	0	0	0	0	0	0	0	0	0	0.170858	3.02132	0.514151	0	0	0	0	0	0	0	0	0	0	0	0	0	0	0.000393434	0.000393434	-1.3727	-0.318901	5.88092e-05	0	0.17586	0.263186	0.17586	0	0	0	5.88092e-05	0	0	0.318901	0.263186	-0.263186	6.1273	0.0588092	0.117618	-0.478393	0	0	0	0	0	0	0	5.88092e-05	0	0.0334289	0.0334289	0.000262289	0.173953	0.173953	-0.671182	0.141763	0.000338741	0	0.671182	0.00133967	0	0	13.2361	15	15	0.0557147	38.506	0	0.00306102	6.55723e-05	-0.00306102	0.173953	0	0	0.647372	0.19018	0.224061	0	0	0	0.00306102	-34.908	-34.908	5.88092e-05	5.88092e-05	0	6.80004	0	0.0944035	0.000416957	0.000416957	0.14484	0.0905127	20	0.647711	0	0	0.20181	0.26062	0	0	0.000524578	0.224061	0.514151	0.170858	0	0.26062	0.26062	0.0157815	0.000393434	5.88092e-05	0	0.194538	0	-0.194538	0.000262289	0	0.224061	0.224061	0.058868	0.058868	0.000393434	0.000393434	0.000338741	0.000338741	0.015388	0	0.647372	0.647634	-0.000393434	0	0	0	0	0	0	0	0	0	-2.99202	0	0	0	0	0	0	0	-0.558122	0	0.558122	0	0	0	0	0.000131145	0	0	0	0	0	0	0	0	6.74029	0	0	0.117618	0	0	0	0.130001	0.303954	0	0	0	0	0	0	0	0	0.263317	0	0.117618	0.656454	0.143041	0	0	0	0	0.982956	0.303954	0	9.79206	0.263317	-0.0588092	0	0	0	0	0	0	0	0	0.0323245	0	0	0	0	0	0	0.143041	0	0	0.058868	0.000393434	0.000262289	0	0	0	0	0	0	0	0	0	0	0.263186	0	0	0.0557147	0.0557147	0	0.000131145	0	-0.410562	0.320049	0.0905127	0.0557147	32.9934	6.80004	0.0557147	0.0557147	0.0334289	-0.170858	-0.318901	0.143041	0.588504	0.264954	-0.264954	-0.264954	0.264954	-0.514151	0.170858	0	0	0	0	0	0	0	0	0.264954	0	0	0	0	0	0	0	0	0	0	0	0	0	0	0	0.237764	6.50253	0.647372	0	0	0	0.647372	0.000189954	0.0905715	0	0	0	0.000406372	0	0	0.000406372	0	0	0.000338741	0	0.582349	0.582349	0.0905715	7.39014	0	0	0.000262877	0.00133967	0	0	-1.73974	0	0.296768	0.647711	0.015388	0	0	0	-8.415	-8.415	0	0	0.00133967	0.00133967	10	10	2.9371	0	0.173953	5.88092e-05	-0.000393434	0.264954	0.194538	0	0	0	-0.194538	0	0.130001	0.000338741	0.0588092	4.54746	0	7.13538	0.000131145	0.000131145	0	0	-0.000393434	0	0	0	0	-0.117618	0.9282	0	2.06382	0	2.99202	0	-0.108953	0	0	0.000262289	0.000131145	0.000338741	0	0	0	0.000338741	-5.88092e-05	0.000338741	0.0812267	0.108953	0	0	0.263317	0.263317	0.0334289	0.0557147	0.263186	0.0557147	0.263317	0.0557147	0	0	0	0	0.548338	0.224061	0	0.9282	0.9282	0	-3.02132	0.000338741	0	-5.88092e-05	0	0	0	0	0	0	0.00133967	0.000131145	0.000524578	0.000262289	0	5.88092e-05	0	0	0	0	0	0	0	0.015388	-0.440504	-0.439979	0	0	0	0	0.26062	-0.26062	0	0.14484	0	0	0	0	0.224061	0.224061	0.0905127	0	4.55001	0	5.88092e-05	5.88092e-05	0	0	6.1273	0	0	-5.77616	4.54746	-0.108418	0	0	0.26062	0	0	0.170858	0.320049	-0.108418	-0.332086	0.015388	0.000131145	0.000131145	-0.559403	4.56284	0	0	0	-0.0334289	0	0.0334289	0	0	-0.0812267	0.0588092	0.0588092	0.117618	0.0588092	0.0588092	0.0588092	0.0588092	0.0588092	0.0588092	0	0	0.0588092	0.253347	0	0	0	-0.248858	0	0	0	0	0	0	0	0
729	ECOR31	Fru	0	0	-0.000675936	0.000675936	0	0	0	0	0	0	0	0	0	0	0	0	0	0	0	0	0	0	0.220156	3.89307	0.6625	0	0	0	0	0	0	0	0	0	0	0	0	0	0	0.000506952	0.000506952	-1.76877	-0.410914	7.57776e-05	0	0.226602	0.339124	0.226602	0	0	0	7.57776e-05	0	0	0.410914	0.339124	-0.339124	8.56723	0.0757776	0.151555	-0.616425	0	0	0	27.4477	0	0	0	7.57776e-05	0	0.0430743	0.0430743	0.000337968	0.224144	0.224144	-0.864839	0.182666	0.000436479	0	0.864839	0.00172621	0	0	-2.27287	0	0	0.0717902	30.5749	0	0.00394423	8.44921e-05	-0.00394423	0.224144	0	0	0.83416	0.245053	0.28871	0	0	0	0.00394423	-27.6681	-27.6681	7.57776e-05	7.57776e-05	0	9.43408	0	0.121642	0.000537263	0.000537263	0.186631	0.116629	20	0.834597	0	0	0.260039	0.335817	0	0	0.000675936	0.28871	0.6625	0.220156	3.14164	0.335817	0.335817	0.0203349	0.000506952	7.57776e-05	0	0.250669	0	-0.250669	0.000337968	0	0.28871	0.28871	0.0758534	0.0758534	0.000506952	0.000506952	0.000436479	0.000436479	0.019828	0	0.83416	0.834498	-0.000506952	0	0	0	0	0	0	0	0	0	16.1447	0	9.28084	0	0	0	0	0	0	0	0	0	0	0	0	0.000168984	0	0	0	0	0	0	0	0	9.3571	0	0	0.151555	0	0	0	0.16751	0.391654	0	0	0	0	0	0	0	0	0.339293	0	0.151555	0.845862	0.184312	0	0	0	0	1.26657	0.391654	0	0	0.339293	-0.0757776	0	0	0	0	0	0	0	0	0.0416512	0	0	0	0	0	0	0.184312	0	0	0.0758534	0.000506952	0.000337968	0	0	0	0	0	0	0	0	0	0	0.339124	0	0	0.0717902	0.0717902	0	0.000168984	0	-0.529023	0.412394	0.116629	0.0717902	8.75842	9.43408	0.0717902	0.0717902	0.0430743	-0.220156	-0.410914	0.184312	0.758307	0.341402	-0.341402	-0.341402	0.341402	-0.6625	0.220156	0	0	0	0	0	0	0	0	0.341402	0	0	0	0	0	0	0	0	0	0	0	0	0	0	9.3571	0	0	0.83416	0	0	0	0.83416	0.000244762	0.116704	0	0	0	0.000523623	0	0	0.000523623	0	0	0.000436479	0	0.750376	0.750376	0.116704	0.6291	0	0	0.000338726	0.00172621	0	0	-2.24171	0	0.402224	0.834597	0.019828	0	-0.019828	0	8.48499	8.48499	0	0	0.00172621	0.00172621	10	10	0	0	0.224144	7.57776e-05	-0.000506952	0.341402	0.250669	0	0	0	-0.250669	0	0.16751	0.000436479	0.0757776	8.31022	0	9.84636	0.000168984	0.000168984	0	0	-0.000506952	0	0	0	0	-0.151555	1.19602	0	-17.3407	0	-16.1447	0	-0.140389	0	0	0.000337968	0.000168984	0.000436479	0	0	2.34985	0.000436479	-7.57776e-05	0.000436479	0.104663	0.140389	0	0	0.339293	0.339293	0.0430743	0.0717902	0.339124	0.0717902	0.339293	0.0717902	0	0	0	0	0.706552	0.28871	0	1.19602	1.19602	0	-3.89307	0.000436479	0	-7.57776e-05	0	0	0	0	0	0	0.00172621	0.000168984	0.000675936	0.000337968	0	7.57776e-05	0	0	0	0	0	0	0	0	-0.567603	-0.566928	0	0	0	0	0.335817	-0.335817	0	0.186631	0	0	0	0	0.28871	0.28871	0.116629	0	8.31351	0	7.57776e-05	7.57776e-05	0	0	8.56723	0	0	-8.11478	0	-0.1397	0	0	0.335817	0	0	0.220156	0.412394	-0.1397	-0.427903	0.019828	0.000168984	0.000168984	9.27919	8.31022	0	0	0	-0.0430743	0	0.0430743	0	0	-0.104663	0.0757776	0.0757776	0.151555	0.0757776	0.0757776	0.0757776	0.0757776	0.0757776	0.0757776	0	0	0.0757776	0.326446	0	0	0	-0.320662	0	0	0	0	0	0	0	0
730	ECOR31	Fum	0	0	-0.000524578	0.000524578	0	0	0	0	0	0	0	0	0	0	0	0	0	0	0	0	0	0	0.170858	3.02132	0.514151	0	0	0	0	0	0	0	0	0	0	0	0	0	0	0.000393434	0.000393434	-1.3727	-0.318901	5.88092e-05	0	0.17586	0.263186	0.17586	0	0	0	5.88092e-05	0	0	0.318901	0.263186	-0.263186	6.1273	0.0588092	0.117618	-0.478393	0	0	0	0	0	0	0	5.88092e-05	0	0.0334289	0.0334289	0.000262289	0.173953	0.173953	-0.671182	0.141763	0.000338741	0	0.671182	0.00133967	0	0	-1.76392	0	0	0.0557147	38.506	0	0.00306102	6.55723e-05	-0.00306102	0.173953	0	0	0.647372	0.19018	0.224061	0	0	0	0.00306102	-34.908	-34.908	5.88092e-05	5.88092e-05	0	6.80004	0	0.0944035	0.000416957	0.000416957	0.14484	0.0905127	20	0.647711	0	0	0.20181	0.26062	0	0	0.000524578	0.224061	0.514151	0.170858	0	0.26062	0.26062	0.0157815	0.000393434	5.88092e-05	0	0.194538	0	-0.194538	0.000262289	0	0.224061	0.224061	0.058868	0.058868	0.000393434	0.000393434	0.000338741	0.000338741	0.015388	0	0.647372	0.647634	-0.000393434	0	0	0	0	0	0	0	0	0	-2.99202	0	0	0	0	0	0	0	-0.558122	0	0.558122	0	0	0	0	0.000131145	0	0	0	0	0	0	0	0	21.7403	15	15	0.117618	0	0	0	0.130001	0.303954	0	0	0	0	0	0	-2.06382	0	0.263317	0	0.117618	0.656454	0.143041	0	0	0	0	0.982956	0.303954	0	0	0.263317	-0.0588092	0	0	0	0	0	0	0	0	0.0323245	0	0	0	0	0	0	0.143041	0	0	0.058868	0.000393434	0.000262289	0	0	0	0	0	0	0	0	0	0	0.263186	0	0	0.0557147	0.0557147	0	0.000131145	0	-0.410562	0.320049	0.0905127	0.0557147	32.9934	6.80004	0.0557147	0.0557147	0.0334289	-0.170858	-0.318901	0.143041	0.588504	0.264954	-0.264954	-0.264954	0.264954	-0.514151	0.170858	0	0	0	0	0	0	0	0	0.264954	0	0	0	0	0	0	0	0	0	0	0	0	0	0	12.0629	0	9.67739	0.647372	0	0	0	0.647372	0.000189954	0.0905715	0	0	0	0.000406372	0	0	0.000406372	0	0	0.000338741	0	0.582349	0.582349	0.0905715	7.39014	0	0	0.000262877	0.00133967	0	0	-1.73974	0	0.312156	0.647711	0.015388	0	-0.015388	0	6.585	6.585	0	0	0.00133967	0.00133967	10	10	0	0	0.173953	5.88092e-05	-0.000393434	0.264954	0.194538	0	0	0	-0.194538	0	0.130001	0.000338741	0.0588092	4.54746	0	7.12	0.000131145	0.000131145	0	0	-0.000393434	0	0	0	0	-0.117618	0.9282	0	2.06382	0	2.99202	0	-0.108953	0	0	0.000262289	0.000131145	0.000338741	0	0	0	0.000338741	-5.88092e-05	0.000338741	0.0812267	0.108953	0	0	0.263317	0.263317	0.0334289	0.0557147	0.263186	0.0557147	0.263317	0.0557147	0	0	0	0	0.548338	0.224061	0	0.9282	0.9282	0	-3.02132	0.000338741	0	-5.88092e-05	0	0	0	0	0	0	0.00133967	0.000131145	0.000524578	0.000262289	0	5.88092e-05	0	0	0	0	0	0	0	0	-0.440504	-0.439979	0	0	0	0	0.26062	-0.26062	0	0.14484	0	0	0	0	0.224061	0.224061	0.0905127	0	4.55001	0	5.88092e-05	5.88092e-05	0	0	6.1273	0	0	-5.77616	4.54746	-0.108418	0	0	0.26062	0	0	0.170858	0.320049	-0.108418	-0.332086	0.015388	0.000131145	0.000131145	-0.559403	4.54746	0	0	0	-0.0334289	0	0.0334289	0	0	-0.0812267	0.0588092	0.0588092	0.117618	0.0588092	0.0588092	0.0588092	0.0588092	0.0588092	0.0588092	0	0	0.0588092	0.253347	0	0	0	-0.248858	0	0	0	0	0	0	0	0
731	ECOR31	Gal	0	0	-0.000652424	0.000652424	0	0	0	0	0	0	0	0	0	0	0	0	0	0	0	0	0	0	0.212498	3.75766	0.639456	0	0	0	0	0	0	0	0	0	0	0	0	0	0	0.000489318	0.000489318	-1.70724	-0.396621	7.31418e-05	0	0.218719	0.327328	0.218719	0	0	0	7.31418e-05	0	0	0.396621	0.327328	-0.327328	8.96491	0.0731418	0.146284	-0.594983	0	0	0	29.2757	0	0	0	7.31418e-05	0	0.041576	0.041576	0.000326212	0.216347	0.216347	-0.834757	0.176312	0.000421296	0	0.834757	0.00166617	0	0	-2.19381	0	0	0.069293	28.12	0	0.00380703	8.15531e-05	-0.00380703	0.216347	0	0	0.805144	0.236529	0.278667	0	0	0	0.00380703	-28.7928	-28.7928	7.31418e-05	7.31418e-05	0	9.8016	0	0.117411	0.000518575	0.000518575	0.180139	0.112572	20	0.805566	0	0	0.250994	0.324136	0	0	0.000652424	0.278667	0.639456	0.212498	9.30586	0.324136	0.324136	0.0196276	0.000489318	7.31418e-05	0	0.241949	0	-0.241949	0.000326212	0	0.278667	0.278667	0.0732149	0.0732149	0.000489318	0.000489318	0.000421296	0.000421296	0.0191383	0	0.805144	0.805471	-0.000489318	0	0	0	0	0	0	0	0	0	16.2788	0	9.30586	0	0	0	0	0	0	0	0	0	0	0	0	0.000163106	0	0	0	0	0	0	0	0	9.7273	0	0	0.146284	0	0	0	0.161683	0.378031	0	0	10	0	0	0	0	0	0.327491	0	0.146284	0.81644	0.177901	0	0	0	0	1.22251	0.378031	0	0	0.327491	-0.0731418	0	0	0	0	0	0	0	0	0.0402024	0	0	0	0	0	0	0.177901	0	0	0.0732149	0.000489318	0.000326212	0	0	0	0	0	0	0	0	0	0	0.327328	0	0	0.069293	0.069293	0	0.000163106	0	-0.510621	0.398049	0.112572	0.069293	0.192985	9.8016	0.069293	0.069293	0.041576	-0.212498	-0.396621	0.177901	0.731929	0.329526	-0.329526	-0.329526	0.329526	-0.639456	0.212498	0	0	0	0	0	0	0	0	0.329526	0	0	0	0	0	0	0	0	0	0	0	0	0	0	9.7273	0	0	0.805144	0	0	0	0.805144	0.000236248	0.112645	0	0	0	0.000505409	0	0	0.000505409	0	0	0.000421296	0	0.724274	0.724274	0.112645	0	0	0	0.000326944	0.00166617	0	0	-1.90135	0	0	0	0	0	-0.0191383	0	8.18984	8.18984	0	0	0.00166617	0.00166617	10	10	0	0	0.216347	7.31418e-05	-0.000489318	0.329526	0.241949	0	0	0	-0.241949	0	0.161683	0.000421296	0.0731418	8.89076	0	10.1995	0.000163106	0.000163106	0	0	-0.000489318	0	0	0	0	-0.146284	1.15441	10	-17.4332	0	-16.2788	10	-0.135506	0.0874639	0.0874639	0.000326212	0.000163106	0.000421296	0	0	2.26811	0.000421296	-7.31418e-05	0.000421296	0.101023	0.135506	0	0	0.327491	0.327491	0.041576	0.069293	0.327328	0.069293	0.327491	0.069293	0	0	0	0	0.681975	0.278667	0	1.15441	1.15441	0	-3.75766	0.000421296	0	-7.31418e-05	2.86141	0.388233	0	0.805566	0.0191383	0	0.00166617	0.000163106	0.000652424	0.000326212	0	7.31418e-05	0	0	0	0	0	0	0	0	-0.54786	-0.547207	0	0	0	0	0.324136	-0.324136	0	0.180139	0	0	0	0	0.278667	0.278667	0.112572	0	8.89394	0	7.31418e-05	7.31418e-05	0	0	8.96491	0	0	-8.5282	0	-0.134841	0	0	0.324136	0	0	0.212498	0.398049	-0.134841	-0.413019	0.0191383	0.000163106	0.000163106	9.30426	8.89076	0	0	0	-0.041576	0	0.041576	0	0	-0.101023	0.0731418	0.0731418	0.146284	0.0731418	0.0731418	0.0731418	0.0731418	0.0731418	0.0731418	-10	10	0.0731418	0.315091	0	0	0	-0.309508	0	0	0	0	0	0	0	0
732	ECOR31	Glc	0	0	-0.000675936	0.000675936	0	0	0	0	0	0	0	0	0	0	0	0	0	0	0	0	0	0	0.220156	3.89307	0.6625	0	0	0	0	0	0	0	0	0	0	0	0	0	0	0.000506952	0.000506952	-1.76877	-0.410914	7.57776e-05	0	0.226602	0.339124	0.226602	0	0	0	7.57776e-05	0	0	0.410914	0.339124	-0.339124	8.56723	0.0757776	0.151555	-0.616425	0	0	0	0	0	0	0	7.57776e-05	0	0.0430743	0.0430743	0.000337968	0.224144	0.224144	-0.864839	0.182666	0.000436479	0	0.864839	0.00172621	0	0	-2.27287	0	0	0.0717902	30.5749	0	0.00394423	8.44921e-05	-0.00394423	0.224144	0	0	0.83416	0.245053	0.28871	0	0	0	0.00394423	-27.6681	-27.6681	7.57776e-05	7.57776e-05	0	9.43408	0	0.121642	0.000537263	0.000537263	0.186631	0.116629	20	0.834597	0	0	0.260039	0.335817	0	0	0.000675936	0.28871	0.6625	0.220156	1.88499	0.335817	0.335817	0.0203349	0.000506952	7.57776e-05	0	0.250669	0	-0.250669	0.000337968	0	0.28871	0.28871	0.0758534	0.0758534	0.000506952	0.000506952	0.000436479	0.000436479	0.019828	0	0.83416	0.834498	-0.000506952	0	0	0	0	0	0	0	0	0	16.1447	0	1.88499	0	0	0	0	0	7.39585	0	0	0	0	0	0	0.000168984	0	0	0	0	0	0	0	0	9.3571	0	0	0.151555	0	0	0	0.16751	0.391654	0	0	0	0	0	0	17.3407	0	0.339293	0	0.151555	0.845862	0.184312	0	0	0	0	1.26657	0.391654	0	0	0.339293	-0.0757776	0	0	0	0	0	0	0	0	0.0416512	0	0	0	0	0	0	0.184312	0	0	0.0758534	0.000506952	0.000337968	0	0	0	0	0	0	0	0	0	0	0.339124	0	0	0.0717902	0.0717902	0	0.000168984	0	-0.529023	0.412394	0.116629	0.0717902	8.75842	9.43408	0.0717902	0.0717902	0.0430743	-0.220156	-0.410914	0.184312	0.758307	0.341402	-0.341402	-0.341402	0.341402	-0.6625	0.220156	0	0	0	0	0	0	0	0	0.341402	0	0	0	0	0	0	0	0	0	0	0	0	0	0	9.3571	0	0	0.83416	0	0	0	0.83416	0.000244762	0.116704	0	0	0	0.000523623	0	0	0.000523623	0	0	0.000436479	0	0.750376	0.750376	0.116704	0.6291	0	0	0.000338726	0.00172621	0	0	-2.24171	0	0	0	0	0	-0.019828	0	8.48499	8.48499	0	0	0.00172621	0.00172621	10	10	0	0	0.224144	7.57776e-05	-0.000506952	0.341402	0.250669	0	0	0	-0.250669	0	0.16751	0.000436479	0.0757776	8.31022	0	9.84636	0.000168984	0.000168984	0	0	-0.000506952	7.39585	0	0	0	-0.151555	1.19602	10	-17.3407	0	-16.1447	0	-0.140389	0	0	0.000337968	0.000168984	0.000436479	0	0	2.34985	0.000436479	-7.57776e-05	0.000436479	0.104663	0.140389	0	0	0.339293	0.339293	0.0430743	0.0717902	0.339124	0.0717902	0.339293	0.0717902	0	0	0	0	0.706552	0.28871	0	1.19602	1.19602	0	-3.89307	0.000436479	0	-7.57776e-05	0	0.402224	0	0.834597	0.019828	0	0.00172621	0.000168984	0.000675936	0.000337968	0	7.57776e-05	0	0	0	0	0	0	0	0	-0.567603	-0.566928	0	0	0	0	0.335817	-0.335817	0	0.186631	0	0	0	0	0.28871	0.28871	0.116629	0	8.31351	0	7.57776e-05	7.57776e-05	0	0	8.56723	0	0	-8.11478	8.31022	-0.1397	0	0	0.335817	0	0	0.220156	0.412394	-0.1397	-0.427903	0.019828	0.000168984	0.000168984	9.27919	8.31022	0	0	0	-0.0430743	0	0.0430743	0	0	-0.104663	0.0757776	0.0757776	0.151555	0.0757776	0.0757776	0.0757776	0.0757776	0.0757776	0.0757776	0	0	0.0757776	0.326446	0	0	0	-0.320662	0	0	0	0	0	0	0	0
733	ECOR31	GlcNAc	0	0	-0.000573439	0.000573439	0	0	0	0	0	0	0	0	0	0	0	0	0	0	0	0	0	0	0.186772	10.8027	0.56204	0	0	0	0	0	0	0	0	0	0	0	0	0	0	0.000430079	0.000430079	-1.50056	-0.348604	6.42868e-05	0	0.19224	0.2877	0.19224	7.5	0	0	6.42868e-05	0	0	0.348604	0.2877	-0.2877	12.8009	0.0642868	0.128574	-0.522952	0	0	0	0	0	0	0	6.42868e-05	0	0.0365426	0.0365426	0.000286719	0.190155	0.190155	-0.733697	0.154967	0.000370292	0	0.733697	0.00146445	0	0	-1.92822	0	0	0.0609041	29.7445	0	0.00334613	7.16798e-05	-0.00334613	0.190155	0	0	0.70767	0.207893	0.24493	0	0	0	0.00334613	-32.5709	-32.5709	6.42868e-05	6.42868e-05	0	13.5363	0	0.103196	0.000455794	0.000455794	0.158331	0.0989432	20	0.70804	0	0	0.220607	0.284894	0	0	0.000573439	0.24493	0.56204	0.186772	0.61554	0.284894	0.284894	0.0172514	0.000430079	6.42868e-05	0	0.212658	0	-0.212658	0.000286719	0	0.24493	0.24493	0.0643511	0.0643511	0.000430079	0.000430079	0.000370292	0.000370292	0.0168213	0	0.70767	0.707956	-0.000430079	0	0	0	0	0	0	0	0	0	11.7293	0	6.88989	0	0	0	0	0	0	0	0	0	0	0	0	0.00014336	0	0	0	0	0	0	0	0	13.471	0	0	0.128574	0	0	0	0.142109	0.332265	7.37143	0	0	0	0	0	12.744	0	0.287843	0	0	0.717597	0.156364	0	0	0	0	0.945936	0.332265	0	32.9166	0.287843	-0.0642868	0	0	0	0	0	0	0	0	0.0353353	0	0	0	0	0	0	0.156364	0	0	0.0643511	0.000430079	0.000286719	0	0	0	0	0	0	0	0	0	0	0.2877	0	0	0.0609041	0.0609041	0	0.00014336	0	-0.448802	0.349859	0.0989432	0.0609041	22.5122	13.5363	0.0609041	0.0609041	0.0365426	-0.186772	-0.348604	0.156364	0.643318	0.289632	-0.289632	-0.289632	0.289632	-0.56204	0.186772	0	0	0	0	0	0	0	0	0.289632	0	0	0	0	0	0	0	0	0	0	0	0	0	0	13.471	0	0	0.70767	0	0	0	0.70767	0.000207646	0.0990075	0	0	0	0.000444222	0	0	0.000444222	0	0	0.000370292	0	0.63659	0.63659	0.0990075	0	0	0	0.000287362	0.00146445	0	0	0	0	0	0	0	0	-0.0168213	0	-0.301659	-0.301659	0	0	0.00146445	0.00146445	10	10	0	0	0.190155	6.42868e-05	-0.000430079	0.289632	0.212658	0	0	0	-0.212658	0	0.142109	0.000370292	0.0642868	10.841	0	6.38604	0.00014336	0.00014336	0	0	-0.000430079	0	0	0	0	-0.128574	1.01465	0	-12.744	0	-11.7293	0	-0.119101	0.633928	0.633928	0.000286719	0.00014336	0.000370292	0	0	1.99352	0.000370292	-6.42868e-05	0.000370292	0.0887923	0.119101	0	0	0.287843	0.287843	0.0365426	0.0609041	0.2877	0.0609041	0.287843	0.0609041	0	0	0	0	0.599412	0.24493	0	1.01465	1.01465	0	-10.8027	0.000370292	0	-6.42868e-05	0	0.341231	0	0.70804	0.0168213	0	0.00146445	0.00014336	0.000573439	0.000286719	0	6.42868e-05	0	0	0	0	0	0	0	0	-0.481533	-0.48096	0	0	0	0	0.284894	-0.284894	0	0.158331	0	0	0	0	0.24493	0.24493	0.0989432	3.85547	10.8438	0	6.42868e-05	6.42868e-05	0	0	12.8009	0	0	-12.417	0	-0.118516	0	0	0.284894	0	0	0.186772	0.349859	-0.118516	-0.363017	0.0168213	0.00014336	0.00014336	6.88849	10.841	0	0	0	-0.0365426	0	0.0365426	0	0	-0.0887923	0.0642868	0.0642868	0.128574	0.0642868	0.0642868	0.0642868	0.0642868	0.0642868	0.0642868	0	0	0.0642868	0.276944	0	0	0	-0.272037	0	0	0	0	0	0	0	0
734	ECOR31	Glcn	0	0	-0.000625435	0.000625435	0	0	0	0	0	0	0	0	0	0	0	0	0	0	0	0	0	0	0.203708	3.60221	0.613003	0	0	0	0	0	0	0	0	0	0	0	0	0	0	0.000469077	0.000469077	-1.63662	-0.380214	7.01161e-05	0	0.209672	0.313787	0.209672	0	0	0	7.01161e-05	0	0	0.380214	0.313787	-0.313787	6.08807	0.0701161	0	-0.430138	0	0	0	0	0	0	0	7.01161e-05	0	0.0398561	0.0398561	0.000312718	0.207398	0.207398	-0.800225	0.169018	0.000403869	0	0.800225	0.00159724	0	0	-2.10306	0	0	0.0664266	31.9687	0	0.00364954	7.81794e-05	-0.00364954	0.207398	0	0	0.771838	0.226744	0.267139	0	0	0	0.00364954	-30.0837	-30.0837	7.01161e-05	7.01161e-05	0	6.89015	0	0.112554	0.000497123	0.000497123	0.172687	0.107915	20	0.772242	0	0	0.240611	0.310727	0	0	0.000625435	0.267139	0.613003	0.203708	6.00124	0.310727	0.310727	0.0188157	0.000469077	7.01161e-05	0	0.23194	0	-0.23194	0.000312718	0	0.267139	0.267139	0.0701862	0.0701862	0.000469077	0.000469077	0.000403869	0.000403869	0.0183466	0	0.771838	0.772151	-0.000469077	0	0	0	0	0	0	0	0	0	13.0994	0	6.00124	0	0	0	0	0	0	0	0	0	0	0	0	0.000156359	0	0	0	0	0	0	0	0	6.81892	0	0	0.140232	0	0	0	0.154995	0.362393	0	0	0	0	0	0	14.2061	0	0.313943	0	0.140232	0.782666	0.170542	10	10	0	0	1.17194	0.362393	0	0	0.313943	-0.210348	0	0	0	0	0	0	0	0	0.0385393	0	0	0	0	0	0	0.170542	10	10	0.0701862	0.000469077	0.000312718	0	0	0	0	0	0	0	0	0	0	0.313787	0	0	0.0664266	0.0664266	0	0.000156359	0	-0.489498	0.381583	0.107915	0.0664266	16.8397	6.89015	0.0664266	0.0664266	0.0398561	-0.203708	-0.380214	0.170542	0.701652	0.315895	-0.315895	-0.315895	0.315895	-0.613003	0.203708	0	0	0	0	0	0	0	0	0.315895	0	0	0	0	0	0	0	0	0	0	0	0	0	0	6.81892	0	0	0.771838	0	0	0	0.771838	0.000226475	0.107985	0	0	0	0.000484502	0	0	0.000484502	0	0	0.000403869	0	0.694313	0.694313	0.107985	4.54762	0	0	0.000313419	0.00159724	0	0	-2.07423	0	0	0	0	0	-0.0183466	0	7.85105	7.85105	0	0	0.00159724	0.00159724	10	10	0	0	0.207398	7.01161e-05	-0.000469077	0.315895	0.23194	0	0	0	-0.23194	0	0.154995	0.000403869	0.0701161	7.05716	0	7.27163	0.000156359	0.000156359	0	0	-0.000469077	0	0	0	0	-0.140232	1.10666	0	-14.2061	0	-13.0994	0	-0.129901	0	0	0.000312718	0.000156359	0.000403869	0	0	2.17429	0.000403869	-7.01161e-05	0.000403869	0.0968436	0.129901	0	0	0.313943	0.313943	0.0398561	0.0664266	0.313787	0.0664266	0.313943	0.0664266	0	0	0	0	0.653764	0.267139	0	1.10666	1.10666	0	-3.60221	0.000403869	0	-7.01161e-05	3.15672	0.372173	0	0.772242	0.0183466	0	0.00159724	0.000156359	0.000625435	0.000312718	0	7.01161e-05	0	0	0	0	0	0	0	0	6.14147	-3.8579	0	0	0	0	0.310727	-0.310727	0	0.172687	0	0	0	0	0.267139	0.267139	0.107915	0	7.0602	0	7.01161e-05	7.01161e-05	0	0	6.08807	0	0	-5.66943	0	3.20407	0	0	0.310727	0	0	0.203708	0.381583	3.20407	2.9374	0.0183466	0.000156359	0.000156359	5.99971	7.05716	0	0	0	-0.0398561	0	0.0398561	0	0	-0.0968436	0.0701161	0.0701161	0.140232	0.0701161	0.0701161	0.0701161	0.0701161	0.0701161	0.0701161	0	0	0.0701161	0.302057	0	0	0	-0.296705	0	0	0	0	0	0	0	0
735	ECOR31	Gly	0	0	-0.000694253	0.000694253	0	0	0	0	0	0	0	0	0	0	0	0	0	0	0	0	0	0	0.226122	3.99857	0.680453	0	0	0	0	0	0	0	0	0	0	0	0	0	0	0.00052069	0.00052069	-2.23875	0	7.78311e-05	0	0.232742	0.348314	0.232742	0	0	0	7.78311e-05	0	0	0.422049	0.348314	-0.348314	8.25742	0.0778311	0	-0.477467	0	0	0	26.7622	0	0	0	7.78311e-05	0	0.0442415	0.0442415	0.000347127	0.230218	0.230218	-0.888275	0.187616	0.000448307	0	0.888275	0.00177299	0	0	-2.33446	0	0	0.0737356	32.4874	0	0.00405111	8.67817e-05	-0.00405111	0.230218	0	0	0.856765	0.251693	0.296533	0	0	0	0.00405111	-26.792	-26.792	7.78311e-05	7.78311e-05	0	9.14775	0	0.124938	0.000551822	0.000551822	0.191689	0.119789	20	0.857213	0	0	0.267086	0.344917	0	0	0.000694253	0.296533	0.680453	0.226122	0	0.344917	0.344917	0.020886	0.00052069	7.78311e-05	0	0.257461	0	-0.257461	0.000347127	0	0.296533	0.296533	0.0779089	0.0779089	0.00052069	0.00052069	0.000448307	0.000448307	0.0203653	0	0.856765	0.857112	-0.00052069	0	0	0	0	0	0	0	0	0	16.0402	0	-0.738647	0	0	0	0	0	0	0	0	0	0	0	0	0.000173563	0	0	0	0	0	0	0	0	9.06869	0	0	0.155662	0	0	19.2614	0.17205	0.402268	0	0	0	0	0	0	0	0	0.348487	0	0.155662	0.868784	0.189307	0	0	0	0	1.30089	0.402268	0	0	0.348487	-0.233493	0	0	0	0	0	0.738647	0	0	0.0427799	0	0	0	0	19.2614	0	0.189307	0	0	0.0779089	0.00052069	0.000347127	0	0	0	0	0	0	0	0	0	0	0.348314	0	0	0.0737356	0.0737356	0	0.000173563	0	-0.543358	0.423569	0.119789	0.0737356	17.6408	9.14775	0.0737356	0.0737356	0.0442415	-0.226122	-0.422049	0.189307	0.778856	0.350653	-0.350653	-0.350653	0.350653	-0.680453	0.226122	0	0	0	0	0	0	0	0	0.350653	0	0	0	0	0	0	0	0	0	0	0	0	0	0	9.06869	0	0	0.856765	0	0	0	0.856765	0.000251394	0.119867	0	0	0	0.000537813	0	0	0.000537813	0	0	0.000448307	0	0.77071	0.77071	0.119867	0	0	0	0.000347905	0.00177299	0	0	0	0	0	0	0	0	-0.0203653	0	8.71492	8.71492	0	0	0.00177299	0.00177299	10	10	0	0	0.230218	7.78311e-05	-0.00052069	0.350653	0.257461	0	0	0	-0.257461	0	0.17205	0.000448307	0.0778311	12.858	0	9.57121	0.000173563	0.000173563	0	0	-0.00052069	0	0	0	0	-0.155662	1.22843	0	-17.2686	0	-16.0402	0	-0.144194	0.767487	0.767487	0.000347127	0.000173563	0.000448307	0	0	2.41353	0.000448307	-7.78311e-05	0.000448307	0.1075	0.144194	0	0	0.348487	0.348487	0.0442415	0.0737356	0.348314	0.0737356	0.348487	0.0737356	0	0	0	0	0.725699	0.296533	0	1.22843	1.22843	0	-3.99857	0.000448307	0	-7.78311e-05	11.243	0.413124	0.422049	0.857213	0.0203653	0	0.00177299	0.000173563	0.000694253	0.000347127	0	7.78311e-05	0	0	0	0	0	0	0	0	-0.582985	-0.58229	0	0	0	0	0.344917	-0.344917	0	0.191689	0	0	0	0	0.296533	0.296533	0.119789	1.37393	12.8613	0	7.78311e-05	7.78311e-05	0	0	8.25742	0	0	-7.79271	0	-0.143486	0	0	0.344917	0	0	0.226122	0.423569	-0.143486	-0.439499	0.0203653	0.000173563	0.000173563	19.2597	12.858	0	0	0	-0.0442415	0	0.0442415	0	0	-0.1075	0.0778311	0.0778311	0.155662	0.0778311	0.0778311	0.0778311	0.0778311	0.0778311	0.0778311	0	0	0.0778311	0.335292	0	0	0	-0.329352	0	0	0	0	0	0	0	0
736	ECOR31	Lac	0	0	-0.000306209	0.000306209	0	0	0	0	0	0	0	0	0	0	0	0	0	0	0	0	0	0	0.0997339	1.76362	0.300122	0	0	0	0	0	0	0	0	0	0	0	0	0	0	0.000229657	0.000229657	0.513179	0	3.43284e-05	0	0.102654	0.153628	0.102654	0	0	0	3.43284e-05	0	0	0.18615	0.153628	-0.153628	4.60338	0.0343284	0.0686568	-0.27925	0	0	0	0	0	0.325789	0	3.43284e-05	0	0.0195133	0.0195133	0.000153105	0.101541	0.101541	-0.391785	0.0827503	0.000197731	0	0.391785	0.000782001	0	0	-1.02964	0	0	0.032522	23.4926	0	0.00178679	3.82761e-05	-0.00178679	0.101541	0	0	0.377887	0.111012	0.13079	0	0	0	0.00178679	-16.2691	-16.2691	3.43284e-05	3.43284e-05	0	6.06059	0	0.0551056	0.000243388	0.000243388	0.0845467	0.0528345	20	0.378085	0	0	0.117802	0.15213	0	0	0.000306209	0.13079	0.300122	0.0997339	0	0.15213	0.15213	0.00921202	0.000229657	3.43284e-05	0	0.113557	0	-0.113557	0.000153105	0	0.13079	0.13079	0.0343627	0.0343627	0.000229657	0.000229657	0.000197731	0.000197731	0.00898236	0	0.377887	0.37804	-0.000229657	0	0	0	0	0	0	0	0	0	-1.2047	0	-0.325789	0	0	0	0	0	0	0	0	0	0	0	0	7.65523e-05	0	0	0	0	0	0	0	0	6.02572	0	0	0.0686568	0	0	0	0.0758846	0.177425	0	0	0	0	0	0	-1.2047	0	-0.929921	1.08363	0.0686568	-0.158625	0.0834962	0	0	0	0	0.573775	0.177425	0	0	0.153705	-0.0343284	0	0	0	0	0	0	0	0	0	0	0	0	0	0	0	0.0834962	0	0	0.0343627	0.000229657	0.000153105	0	0	0	0	0	0	0	0	0	0	0.153628	0	0	0.032522	0.032522	0	7.65523e-05	0	-0.239655	0.186821	0.0528345	0.032522	12.5382	4.99608	0.032522	0.032522	0.0195133	-0.0997339	-0.18615	0.0834962	0.343524	0.15466	-0.15466	-0.15466	0.15466	-0.300122	0.0997339	0	0	0	0	0	0	0	0	0.15466	0	10.3053	10.3053	10.3053	0	1.06452	0	0	0	0	0	0	0	0	7.09024	0	0	0.377887	0	0	0	0.377887	0.000110881	0.0528688	0	0	0	0.000237209	0	0	0.000237209	0	0	0.000197731	0	-0.743694	-0.743694	0.0528688	0	0	0	0.000153448	0.000782001	0	0	-1.01553	0.18615	0.182213	0.378085	0.00898236	0	-0.00898236	0	3.84383	3.84383	0	0	0.000782001	0.000782001	10	10	0	0	0.101541	3.43284e-05	-0.000229657	0.15466	0.113557	0	0	0	-0.113557	0	0.0758846	0.000197731	0.0343284	2.89723	0	6.22894	7.65523e-05	7.65523e-05	0	0	-0.000229657	0	0	0	1.08294	-0.0686568	0	0	1.2047	0	1.2047	0	-0.0635985	0	0	0.000153105	7.65523e-05	0.000197731	0	0	0	0.000197731	-3.43284e-05	0.000197731	0.047414	0.0635985	0	1.50061	0.153705	0.153705	0.0195133	0.032522	0.153628	0.032522	0.153705	0.032522	0	0	0	0	0.320079	0.13079	0	0	0	0	-1.76362	0.000197731	0	-3.43284e-05	0	0	0	0	0	0	0.000782001	7.65523e-05	0.000306209	0.000153105	0	3.43284e-05	0	0	0	0	0	0	0	0	-0.257133	-0.256827	0	0	0	0	0.15213	-0.15213	0	0.0845467	0	0	0	0	0.13079	0.13079	0.0528345	0	2.89872	0	3.43284e-05	3.43284e-05	0	0	5.6679	0	0	-4.39842	0	-0.0632863	0	0	0.15213	0	0	0.0997339	0.186821	-0.0632863	-0.193846	0.00898236	7.65523e-05	7.65523e-05	-0.326537	2.89723	0	0	0	-0.0195133	0	0.0195133	0	0	-0.047414	0.0343284	0.0343284	0.0686568	0.0343284	0.0343284	0.0343284	0.0343284	0.0343284	0.0343284	0	0	0.0343284	0.147885	0	0	0	-0.145265	0	0	0	0	0	0	0	0
737	ECOR31	Lcts	0	0	-0.000664282	0.000664282	0	0	0	0	0	0	0	0	0	0	0	0	0	0	0	0	0	0	0.21636	3.82595	0.651078	0	0	0	0	0	0	0	0	0	0	0	0	0	0	0.000498212	0.000498212	-1.73827	-0.403829	7.44711e-05	0	0.222695	0.333277	0.222695	0	0	0	7.44711e-05	0	0	0.403829	0.333277	-0.333277	8.76435	0.0744711	0	-0.456855	0	0	0	0	0	0	0	7.44711e-05	0	0.0423316	0.0423316	0.000332141	0.22028	0.22028	-0.849928	0.179516	0.000428954	0	0.849928	0.00169645	0	0	-2.23368	0	0	0.0705524	29.3581	0	0.00387622	8.30353e-05	-0.00387622	0.22028	0	0	0.819778	0.240828	0.283732	0	0	0	0.00387622	-28.2256	-28.2256	7.44711e-05	7.44711e-05	0	9.61625	0	0.119545	0.000528	0.000528	0.183413	0.114618	20	0.820207	0	0	0.255556	0.330027	0	0	0.000664282	0.283732	0.651078	0.21636	9.29324	0.330027	0.330027	0.0199843	0.000498212	7.44711e-05	0	0.246347	0	-0.246347	0.000332141	0	0.283732	0.283732	0.0745456	0.0745456	0.000498212	0.000498212	0.000428954	0.000428954	0.0194861	0	0.819778	0.82011	-0.000498212	0	0	0	0	0	0	0	0	0	16.2112	0	9.29324	0	0	0	0	0	0	0	0	0	0	0	0	0.000166071	0	0	0	0	0	0	0	0	9.5406	0	0	0.148942	0	0	0	0.164622	0.384902	0	0	5	0	0	0	0	0	0.333443	0	0.148942	0.831279	0.181135	0	0	0	0	1.24473	0.384902	0	0	0.333443	-0.223413	0	0	0	0	0	0	0	0	0.040933	0	0	0	0	0	0	0.181135	0	0	0.0745456	0.000498212	0.000332141	0	0	0	0	0	0	0	0	0	0	0.333277	0	5	0.0705524	0.0705524	0	0.000166071	0	-0.519901	0.405284	0.114618	0.0705524	9.46949	9.61625	0.0705524	0.0705524	0.0423316	-0.21636	-0.403829	0.181135	0.745232	0.335515	-0.335515	-0.335515	0.335515	-0.651078	0.21636	0	0	5	0	0	5	5	0	0.335515	0	0	0	0	0	0	0	0	0	0	0	0	0	0	9.5406	0	0	0.819778	0	0	0	0.819778	0.000240542	0.114692	0	0	0	0.000514595	0	0	0.000514595	0	0	0.000428954	0	0.737438	0.737438	0.114692	0.187219	0	0	0.000332886	0.00169645	0	0	-2.20306	0	0	0	0	0	-0.0194861	0	8.3387	8.3387	0	0	0.00169645	0.00169645	10	10	0	0	0.22028	7.44711e-05	-0.000498212	0.335515	0.246347	0	0	0	-0.246347	0	0.164622	0.000428954	0.0744711	8.59797	0	10.0214	0.000166071	0.000166071	0	0	-0.000498212	0	0	0	0	-0.148942	1.17539	5	-17.3866	0	-16.2112	5	-0.137969	0	0	0.000332141	0.000166071	0.000428954	0	0	2.30934	0.000428954	-7.44711e-05	0.000428954	0.102859	0.137969	0	0	0.333443	0.333443	0.0423316	0.0705524	0.333277	0.0705524	0.333443	0.0705524	0	0	0	0	0.69437	0.283732	0	1.17539	1.17539	0	-3.82595	0.000428954	0	-7.44711e-05	2.73167	0.395289	0	0.820207	0.0194861	0	0.00169645	0.000166071	0.000664282	0.000332141	0	7.44711e-05	0	0	0	0	0	0	0	0	-0.557817	-0.557153	0	0	0	0	0.330027	-0.330027	0	0.183413	0	0	0	0	0.283732	0.283732	0.114618	0	8.60121	0	7.44711e-05	7.44711e-05	0	0	8.76435	0	0	-8.3197	0	-0.137292	0	0	0.330027	0	0	0.21636	0.405284	-0.137292	-0.420525	0.0194861	0.000166071	0.000166071	9.29162	8.59797	0	0	0	-0.0423316	0	0.0423316	0	0	-0.102859	0.0744711	0.0744711	0.148942	0.0744711	0.0744711	0.0744711	0.0744711	0.0744711	0.0744711	-5	5	0.0744711	0.320818	0	0	0	-0.315133	0	0	5	0	0	0	0	0
738	ECOR31	Mal	0	0	-0.000524578	0.000524578	0	0	0	0	0	0	0	0	0	0	0	0	0	0	0	0	0	0	0.170858	3.02132	0.514151	0	0	0	0	0	0	0	0	0	0	0	0	0	0	0.000393434	0.000393434	-1.3727	-0.318901	5.88092e-05	0	0.17586	0.263186	0.17586	0	0	0	5.88092e-05	0	0	0.318901	0.263186	-0.263186	6.1273	0.0588092	0.117618	-0.478393	0	0	0	0	0	0	0	5.88092e-05	0	0.0334289	0.0334289	0.000262289	0.173953	0.173953	-0.671182	0.141763	0.000338741	0	0.671182	0.00133967	0	0	-1.76392	0	0	0.0557147	38.506	0	0.00306102	6.55723e-05	-0.00306102	0.173953	0	0	0.647372	0.19018	0.224061	0	0	0	0.00306102	-34.908	-34.908	5.88092e-05	5.88092e-05	0	6.80004	0	0.0944035	0.000416957	0.000416957	0.14484	0.0905127	20	0.647711	0	0	0.20181	0.26062	0	0	0.000524578	0.224061	0.514151	0.170858	0	0.26062	0.26062	0.0157815	0.000393434	5.88092e-05	0	0.194538	0	-0.194538	0.000262289	0	0.224061	0.224061	0.058868	0.058868	0.000393434	0.000393434	0.000338741	0.000338741	0.015388	0	0.647372	0.647634	-0.000393434	0	0	0	0	0	0	0	0	0	-2.99202	0	0	0	0	0	0	0	-0.558122	0	0.558122	0	0	0	0	0.000131145	0	0	0	0	0	0	0	0	6.74029	0	0	0.117618	0	0	0	0.130001	0.303954	0	0	0	0	0	0	-2.06382	0	0.263317	0	0.117618	0.656454	0.143041	0	0	0	0	0.982956	0.303954	0	4.538	0.263317	-0.0588092	0	0	0	0	0	0	0	0	0.0323245	0	0	0	0	0	0	0.143041	0	0	0.058868	0.000393434	0.000262289	0	0	0	0	0	0	0	0	0	0	0.263186	0	0	0.0557147	0.0557147	0	0.000131145	0	-0.410562	0.320049	0.0905127	0.0557147	32.9934	6.80004	0.0557147	0.0557147	0.0334289	-0.170858	-0.318901	0.143041	0.588504	0.264954	-0.264954	-0.264954	0.264954	-0.514151	0.170858	0	0	0	0	0	0	0	0	0.264954	0	0	0	0	0	0	0	0	15	0	0	0	0	0	12.0629	0	9.67739	0.647372	0	0	0	0.647372	0.000189954	0.0905715	0	0	0	0.000406372	0	0	0.000406372	0	0	0.000338741	0	0.582349	0.582349	0.0905715	7.39014	0	0	0.000262877	0.00133967	0	0	-1.73974	0	0.312156	0.647711	0.015388	0	-0.015388	0	6.585	6.585	0	0	0.00133967	0.00133967	10	10	0	0	0.173953	5.88092e-05	-0.000393434	0.264954	0.194538	0	0	0	-0.194538	0	0.130001	0.000338741	0.0588092	4.54746	0	7.12	0.000131145	0.000131145	0	0	-0.000393434	0	0	0	0	-0.117618	0.9282	0	2.06382	0	2.99202	0	-0.108953	0	0	0.000262289	0.000131145	0.000338741	0	0	0	0.000338741	-5.88092e-05	0.000338741	0.0812267	0.108953	0	0	0.263317	0.263317	0.0334289	0.0557147	0.263186	0.0557147	0.263317	0.0557147	0	0	0	0	0.548338	0.224061	0	0.9282	0.9282	0	-3.02132	0.000338741	0	-5.88092e-05	0	0	0	0	0	0	0.00133967	0.000131145	0.000524578	0.000262289	0	5.88092e-05	0	0	0	0	0	0	0	0	-0.440504	-0.439979	0	0	0	0	0.26062	-0.26062	0	0.14484	0	0	0	0	0.224061	0.224061	0.0905127	0	4.55001	0	5.88092e-05	5.88092e-05	15	0	6.1273	0	15	-5.77616	4.54746	-0.108418	0	0	0.26062	0	0	0.170858	0.320049	-0.108418	-0.332086	0.015388	0.000131145	0.000131145	-0.559403	4.54746	0	0	0	-0.0334289	0	0.0334289	0	0	-0.0812267	0.0588092	0.0588092	0.117618	0.0588092	0.0588092	0.0588092	0.0588092	0.0588092	0.0588092	0	0	0.0588092	0.253347	0	0	0	-0.248858	0	0	0	0	0	0	0	0
739	ECOR31	Malt	0	0	-0.000675936	0.000675936	0	0	0	0	0	0	0	0	0	0	0	0	0	0	0	0	0	0	0.220156	3.89307	0.6625	0	0	0	0	0	0	0	0	0	0	0	0	0	0	0.000506952	0.000506952	-1.76877	-0.410914	7.57776e-05	0	0.226602	0.339124	0.226602	0	0	0	7.57776e-05	0	0	0.410914	0.339124	-0.339124	8.56723	0.0757776	0	-0.46487	0	0	0	0	0	0	0	7.57776e-05	0	0.0430743	0.0430743	0.000337968	0.224144	0.224144	-0.864839	0.182666	0.000436479	0	0.864839	0.00172621	0	0	-2.27287	0	0	0.0717902	30.5749	0	0.00394423	8.44921e-05	-0.00394423	0.224144	0	0	0.83416	0.245053	0.28871	0	0	0	0.00394423	-27.6681	-27.6681	7.57776e-05	7.57776e-05	0	9.43408	0	0.121642	0.000537263	0.000537263	0.186631	0.116629	20	0.834597	0	0	0.260039	0.335817	0	0	0.000675936	0.28871	0.6625	0.220156	8.12181	0.335817	0.335817	0.0203349	0.000506952	7.57776e-05	0	0.250669	0	-0.250669	0.000337968	0	0.28871	0.28871	0.0758534	0.0758534	0.000506952	0.000506952	0.000436479	0.000436479	0.019828	0	0.83416	0.834498	-0.000506952	0	0	0	0	0	0	0	0	0	16.1447	0	8.12181	0	0	0	0	0	1.15903	0	0	0	0	0	0	0.000168984	0	0	0	0	0	0	0	0	9.3571	0	0	0.151555	0	0	0	0.16751	0.391654	0	0	0	0	0	0	0	0	0.339293	0	0.151555	0.845862	0.184312	0	0	0	0	1.26657	0.391654	0	27.4477	0.339293	-0.227333	0	0	0	0	0	0	0	0	0.0416512	0	0	0	0	0	0	0.184312	0	0	0.0758534	0.000506952	0.000337968	0	0	0	0	0	0	0	0	0	0	0.339124	5	0	0.0717902	0.0717902	0	0.000168984	0	-0.529023	0.412394	0.116629	0.0717902	8.75842	9.43408	0.0717902	0.0717902	0.0430743	-0.220156	-0.410914	0.184312	0.758307	0.341402	-0.341402	-0.341402	0.341402	-0.6625	0.220156	0	0	0	0	0	0	0	0	0.341402	0	0	0	0	0	0	0	0	0	0	0	0	0	0	9.3571	0	0	0.83416	0	0	0	0.83416	0.000244762	0.116704	0	0	0	0.000523623	0	0	0.000523623	0	0	0.000436479	0	0.750376	0.750376	0.116704	0.6291	0	0	0.000338726	0.00172621	0	0	-2.24171	0	0.402224	0.834597	0	0	-0.019828	0	8.48499	8.48499	0	0	0.00172621	0.00172621	10	10	0	0	0.224144	7.57776e-05	-0.000506952	0.341402	0.250669	0	0	0	-0.250669	0	0.16751	0.000436479	0.0757776	8.31022	0	9.84636	0.000168984	0.000168984	0	0	-0.000506952	1.15903	0	0	0	-0.151555	1.19602	10	-17.3407	0	-16.1447	0	-0.140389	0	0	0.000337968	0.000168984	0.000436479	0	0	2.34985	0.000436479	-7.57776e-05	0.000436479	0.104663	0.140389	0	0	0.339293	0.339293	0.0430743	0.0717902	0.339124	0.0717902	0.339293	0.0717902	0	0	0	0	0.706552	0.28871	0	1.19602	1.19602	0	-3.89307	0.000436479	0	-7.57776e-05	0	0	0	0	0.019828	0	0.00172621	0.000168984	0.000675936	0.000337968	0	7.57776e-05	0	0	0	0	0	0	0	0	-0.567603	-0.566928	0	0	0	0	0.335817	-0.335817	0	0.186631	0	0	0	0	0.28871	0.28871	0.116629	0	8.31351	0	7.57776e-05	7.57776e-05	0	0	8.56723	0	0	-8.11478	0	-0.1397	0	0	0.335817	0	0	0.220156	0.412394	-0.1397	-0.427903	0.019828	0.000168984	0.000168984	9.27919	8.31022	0	0	0	-0.0430743	0	0.0430743	0	0	-0.104663	0.0757776	0.0757776	0.151555	0.0757776	0.0757776	0.0757776	0.0757776	0.0757776	0.0757776	0	0	0.0757776	0.326446	0	0	0	-0.320662	0	0	0	0	0	0	0	0
740	ECOR31	Man	0	0	-0.000675936	0.000675936	0	0	0	0	0	0	0	0	0	0	0	0	0	0	0	0	0	0	0.220156	3.89307	0.6625	0	0	0	0	0	0	0	0	0	0	0	0	0	0	0.000506952	0.000506952	-1.76877	-0.410914	7.57776e-05	0	0.226602	0.339124	0.226602	0	0	0	7.57776e-05	0	0	0.410914	0.339124	-0.339124	8.56723	0.0757776	0.151555	-0.616425	0	0	0	27.4477	0	0	0	7.57776e-05	0	0.0430743	0.0430743	0.000337968	0.224144	0.224144	-0.864839	0.182666	0.000436479	0	0.864839	0.00172621	0	0	-2.27287	0	0	0.0717902	30.5749	0	0.00394423	8.44921e-05	-0.00394423	0.224144	0	0	0.83416	0.245053	0.28871	0	0	0	0.00394423	-27.6681	-27.6681	7.57776e-05	7.57776e-05	0	9.43408	0	0.121642	0.000537263	0.000537263	0.186631	0.116629	20	0.834597	0	0	0.260039	0.335817	0	0	0.000675936	0.28871	0.6625	0.220156	2.71959	0.335817	0.335817	0.0203349	0.000506952	7.57776e-05	0	0.250669	0	-0.250669	0.000337968	0	0.28871	0.28871	0.0758534	0.0758534	0.000506952	0.000506952	0.000436479	0.000436479	0.019828	0	0.83416	0.834498	-0.000506952	0	0	0	0	0	0	0	0	0	16.1447	0	2.71959	0	0	0	0	0	6.56125	0	0	0	0	0	0	0.000168984	0	0	0	0	0	0	0	0	9.3571	0	0	0.151555	0	0	0	0.16751	0.391654	0	0	0	0	0	0	0	0	0.339293	0	0.151555	0.845862	0.184312	0	0	0	0	1.26657	0.391654	0	0	0.339293	-0.0757776	0	0	0	0	0	0	0	0	0.0416512	0	0	0	0	0	0	0.184312	0	0	0.0758534	0.000506952	0.000337968	0	0	0	0	0	0	0	0	0	0	0.339124	0	0	0.0717902	0.0717902	0	0.000168984	0	-0.529023	0.412394	0.116629	0.0717902	8.75842	9.43408	0.0717902	0.0717902	0.0430743	-0.220156	-0.410914	0.184312	0.758307	0.341402	-0.341402	-0.341402	0.341402	-0.6625	0.220156	0	0	0	0	0	0	0	0	0.341402	0	0	0	0	0	0	0	0	0	0	0	0	0	0	9.3571	0	0	0.83416	0	0	0	0.83416	0.000244762	0.116704	0	0	0	0.000523623	0	0	0.000523623	0	0	0.000436479	0	0.750376	0.750376	0.116704	0.6291	0	0	0.000338726	0.00172621	0	0	-2.24171	0	0	0.834597	0	0	-0.019828	0	8.48499	8.48499	0	0	0.00172621	0.00172621	10	10	0	0	0.224144	7.57776e-05	-0.000506952	0.341402	0.250669	0	0	0	-0.250669	0	0.16751	0.000436479	0.0757776	8.31022	0	9.84636	0.000168984	0.000168984	0	0	-0.000506952	6.56125	0	0	0	-0.151555	1.19602	0	-17.3407	0	-16.1447	0	-0.140389	0	0	0.000337968	0.000168984	0.000436479	0	0	2.34985	0.000436479	-7.57776e-05	0.000436479	0.104663	0.140389	0	0	0.339293	0.339293	0.0430743	0.0717902	0.339124	0.0717902	0.339293	0.0717902	0	0	0	0	0.706552	0.28871	0	1.19602	1.19602	0	-3.89307	0.000436479	0	-7.57776e-05	0	0.402224	0	0	0.019828	0	0.00172621	0.000168984	0.000675936	0.000337968	0	7.57776e-05	0	0	0	0	0	0	0	0	-0.567603	-0.566928	0	0	0	0	0.335817	-0.335817	0	0.186631	0	0	0	0	0.28871	0.28871	0.116629	0	8.31351	0	7.57776e-05	7.57776e-05	0	0	8.56723	0	0	-8.11478	0	-0.1397	0	0	0.335817	0	0	0.220156	0.412394	-0.1397	-0.427903	0.019828	0.000168984	0.000168984	9.27919	8.31022	0	0	0	-0.0430743	0	0.0430743	0	0	-0.104663	0.0757776	0.0757776	0.151555	0.0757776	0.0757776	0.0757776	0.0757776	0.0757776	0.0757776	0	0	0.0757776	0.326446	0	0	0	-0.320662	0	0	0	0	0	0	0	0
741	ECOR31	Melib	0	0	-0.000664282	0.000664282	0	0	0	0	0	0	0	0	0	0	0	0	0	0	0	0	0	0	0.21636	3.82595	0.651078	0	0	0	0	0	0	0	0	0	0	0	0	0	0	0.000498212	0.000498212	-1.73827	-0.403829	7.44711e-05	0	0.222695	0.333277	0.222695	0	0	0	7.44711e-05	0	0	0.403829	0.333277	-0.333277	8.76435	0.0744711	0	-0.456855	0	0	0	0	0	0	0	7.44711e-05	0	0.0423316	0.0423316	0.000332141	0.22028	0.22028	-0.849928	0.179516	0.000428954	0	0.849928	0.00169645	0	0	-2.23368	0	0	0.0705524	29.3581	0	0.00387622	8.30353e-05	-0.00387622	0.22028	0	0	0.819778	0.240828	0.283732	0	0	0	0.00387622	-28.2256	-28.2256	7.44711e-05	7.44711e-05	0	9.61625	0	0.119545	0.000528	0.000528	0.183413	0.114618	20	0.820207	0	0	0.255556	0.330027	0	0	0.000664282	0.283732	0.651078	0.21636	9.29324	0.330027	0.330027	0.0199843	0.000498212	7.44711e-05	0	0.246347	0	-0.246347	0.000332141	0	0.283732	0.283732	0.0745456	0.0745456	0.000498212	0.000498212	0.000428954	0.000428954	0.0194861	0	0.819778	0.82011	-0.000498212	0	0	0	0	0	0	0	0	0	16.2112	0	9.29324	0	0	0	0	0	0	0	0	0	0	0	0	0.000166071	0	0	0	0	0	0	0	0	9.5406	0	0	0.148942	0	0	0	0.164622	0.384902	0	0	5	5	0	0	0	0	0.333443	0	0.148942	0.831279	0.181135	0	0	0	0	1.24473	0.384902	0	0	0.333443	-0.223413	0	0	0	0	0	0	0	0	0.040933	0	0	0	0	0	0	0.181135	0	0	0.0745456	0.000498212	0.000332141	0	0	0	0	0	0	0	0	0	0	0.333277	0	5	0.0705524	0.0705524	0	0.000166071	0	-0.519901	0.405284	0.114618	0.0705524	9.46949	9.61625	0.0705524	0.0705524	0.0423316	-0.21636	-0.403829	0.181135	0.745232	0.335515	-0.335515	-0.335515	0.335515	-0.651078	0.21636	0	0	0	0	0	0	0	0	0.335515	0	0	0	0	0	0	0	0	0	0	0	0	0	0	9.5406	0	0	0.819778	5	5	0	0.819778	0.000240542	0.114692	0	0	0	0.000514595	0	0	0.000514595	0	0	0.000428954	0	0.737438	0.737438	0.114692	0.187219	0	0	0.000332886	0.00169645	0	0	-2.20306	0	0	0	0	0	-0.0194861	0	8.3387	8.3387	0	0	0.00169645	0.00169645	10	10	0	0	0.22028	7.44711e-05	-0.000498212	0.335515	0.246347	0	0	0	-0.246347	0	0.164622	0.000428954	0.0744711	8.59797	0	10.0214	0.000166071	0.000166071	0	0	-0.000498212	0	0	0	0	-0.148942	1.17539	5	-17.3866	0	-16.2112	5	-0.137969	0	0	0.000332141	0.000166071	0.000428954	0	0	2.30934	0.000428954	-7.44711e-05	0.000428954	0.102859	0.137969	0	0	0.333443	0.333443	0.0423316	0.0705524	0.333277	0.0705524	0.333443	0.0705524	0	0	0	0	0.69437	0.283732	0	1.17539	1.17539	0	-3.82595	0.000428954	0	-7.44711e-05	2.73167	0.395289	0	0.820207	0.0194861	0	0.00169645	0.000166071	0.000664282	0.000332141	0	7.44711e-05	0	0	0	0	0	0	0	0	-0.557817	-0.557153	0	0	0	0	0.330027	-0.330027	0	0.183413	0	0	0	0	0.283732	0.283732	0.114618	0	8.60121	0	7.44711e-05	7.44711e-05	0	0	8.76435	0	0	-8.3197	0	-0.137292	0	0	0.330027	0	0	0.21636	0.405284	-0.137292	-0.420525	0.0194861	0.000166071	0.000166071	9.29162	8.59797	0	0	0	-0.0423316	0	0.0423316	0	0	-0.102859	0.0744711	0.0744711	0.148942	0.0744711	0.0744711	0.0744711	0.0744711	0.0744711	0.0744711	-5	5	0.0744711	0.320818	0	0	0	-0.315133	0	0	5	0	0	0	0	0
742	ECOR31	Mnl	0	0	-0.000686447	0.000686447	0	0	0	0	0	0	0	0	0	0	0	0	0	0	0	0	0	0	0.223579	3.95361	0.672801	0	0	0	0	0	0	0	0	0	0	0	0	0	0	0.000514835	0.000514835	-1.79627	-0.417303	7.69559e-05	0	0.230125	0.344397	0.230125	0	0	0	7.69559e-05	0	0	0.417303	0.344397	-0.344397	8.38946	0.0769559	0.153912	-0.62601	0	0	0	0	0	0	0	7.69559e-05	0	0.043744	0.043744	0.000343223	0.227629	0.227629	-0.878287	0.185506	0.000443266	0	0.878287	0.00175306	0	0	-2.30821	0	0	0.0729065	31.6723	0	0.00400555	8.58058e-05	-0.00400555	0.227629	0	0	0.84713	0.248863	0.293199	0	0	0	0.00400555	-27.1654	-27.1654	7.69559e-05	7.69559e-05	0	9.26979	0	0.123533	0.000545617	0.000545617	0.189533	0.118442	20	0.847574	0	0	0.264083	0.341038	0	0	0.000686447	0.293199	0.672801	0.223579	1.75881	0.341038	0.341038	0.0206511	0.000514835	7.69559e-05	0	0.254566	0	-0.254566	0.000343223	0	0.293199	0.293199	0.0770328	0.0770328	0.000514835	0.000514835	0.000443266	0.000443266	0.0201363	0	0.84713	0.847474	-0.000514835	0	0	0	0	0	0	0	0	0	16.0847	0	1.75881	0	0	0	0	0	7.51084	0	0	0	0	0	0	0.000171612	0	0	0	0	0	0	0	0	9.19161	0	0	0.153912	0	0	0	0.170115	0.397744	0	0	0	0	0	0	0	0	0.344568	0	0.153912	0.859015	0.187178	0	0	0	0	1.28626	0.397744	0	36.6306	0.344568	-0.0769559	0	0	0	0	0	0	0	0	0.0422988	0	0	0	0	0	0	0.187178	0	0	0.0770328	0.000514835	0.000343223	0	0	0	0	0	0	0	0	0	0	0.344397	0	0	0.0729065	0.0729065	0	0.000171612	0	-0.537248	0.418806	0.118442	0.0729065	13.1172	9.26979	0.0729065	0.0729065	0.043744	-0.223579	-0.417303	0.187178	0.770098	0.34671	-0.34671	-0.34671	0.34671	-0.672801	0.223579	0	0	0	0	0	0	0	0	0.34671	0	0	0	0	10	0	0	0	0	0	0	0	0	0	9.19161	0	0	0.84713	0	0	0	0.84713	0.000248568	0.118519	0	0	0	0.000531765	0	0	0.000531765	0	0	0.000443266	0	0.762043	0.762043	0.118519	0	0	0	0.000343993	0.00175306	0	0	-0.804176	0	0	0	0	0	-0.0201363	0	8.61692	8.61692	0	0	0.00175306	0.00175306	10	10	0	0	0.227629	7.69559e-05	-0.000514835	0.34671	0.254566	0	0	0	-0.254566	0	0.170115	0.000443266	0.0769559	10.5507	0	9.68848	0.000171612	0.000171612	0	0	-0.000514835	7.51084	0	0	0	-0.153912	1.21461	0	-17.2994	0	-16.0847	0	-0.142572	0.490798	0.490798	0.000343223	0.000171612	0.000443266	0	0	2.38639	0.000443266	-7.69559e-05	0.000443266	0.106291	0.142572	0	0	0.344568	0.344568	0.043744	0.0729065	0.344397	0.0729065	0.344568	0.0729065	0	0	0	0	0.717538	0.293199	0	1.21461	1.21461	0	-3.95361	0.000443266	0	-7.69559e-05	0	0.408478	0	0.847574	0.0201363	0	0.00175306	0.000171612	0.000686447	0.000343223	0	7.69559e-05	0	0	0	0	0	0	0	0	-0.576429	-0.575743	0	0	0	0	0.341038	-0.341038	0	0.189533	0	0	0	0	0.293199	0.293199	0.118442	0	10.554	0	7.69559e-05	7.69559e-05	0	0	8.38946	0	0	-7.92998	0	-0.141873	0	0	0.341038	0	0	0.223579	0.418806	-0.141873	-0.434557	0.0201363	0.000171612	0.000171612	9.26798	10.5507	0	0	0	-0.043744	0	0.043744	0	0	-0.106291	0.0769559	0.0769559	0.153912	0.0769559	0.0769559	0.0769559	0.0769559	0.0769559	0.0769559	0	0	0.0769559	0.331522	0	0	0	-0.325648	0	0	0	0	0	0	0	0
743	ECOR31	Pro	0	0	-0.000499773	0.000499773	0	0	0	0	0	0	0	0	0	0	0	0	0	0	0	0	0	0	0.162779	2.87845	0.489838	0	0	0	0	0	0	-11.8761	0	0	0	0	0	0	0	0.00037483	0.00037483	-1.30779	-0.303821	5.60283e-05	0	0.167544	0.250741	0.167544	0	0	0	5.60283e-05	0	0	0.303821	0.250741	-0.250741	11.3591	0.0560283	0.112057	-0.455772	0	0	0	25.9899	0	0.53173	0	5.60283e-05	0	0.0318482	0.0318482	0.000249886	0.165727	0.165727	-0.639444	0.135059	0.000322723	0	0.639444	0.00127633	0	0	-1.68051	0	0	0.0530801	31.0398	0	0.00291628	6.24716e-05	-0.00291628	0.165727	0	0	0.61676	0.181187	0.213466	0	0	0	0.00291628	-19.3434	-19.3434	5.60283e-05	5.60283e-05	0	0	0	0.0899395	0.000397241	0.000397241	0.137991	0.0862327	20	0.617083	0	0	0.192267	0.248296	0	0	0.000499773	0.213466	0.489838	0.162779	0	0.248296	0.248296	0.0150352	0.00037483	5.60283e-05	0	0.185339	0	-0.185339	0.000249886	0	0.213466	0.213466	0.0560844	0.0560844	0.00037483	0.00037483	0.000322723	0.000322723	0.0146604	0	0.61676	0.61701	-0.00037483	0	0	0	0	0	0	0	0	0	-2.85053	0	-0.53173	0	0	0	0	0	0	0	0	0	0	0	0	0.000124943	0	0	0	0	0	0	0	0	7.7553	0	0	0.112057	0	0	0	0	0.165727	0	0	0	0	0	0	-1.96623	0	0.250866	0	0.112057	0.625412	0.136277	0	0	0	0	0.936475	0.165727	0	7.03833	0.250866	-0.0560283	0	0	0	0	0	0	0	0	0.030796	0	0	0	0	0	0	0.136277	0	0	0.0560844	0.00037483	0.000249886	0	0	0	0	0	0	0	0	0	0	0.250741	0	0	0.0530801	0.0530801	0	0.000124943	0	-0.391148	0.304915	0.0862327	0.0530801	14.4741	0	0.0530801	0.0530801	0.0318482	-0.162779	-0.303821	0.136277	0.560676	0.252425	-0.252425	-0.252425	0.252425	-0.489838	0.162779	0	0	0	0	0	0	0	0	0.252425	0	0	0	0	0	0	0	0	0	0	0	0	0	0	5.01401	0	2.74129	0.61676	0	0	0	0.61676	0.000180972	0.0862887	0	0	0	0.000387156	0	0	0.000387156	0	0	0.000322723	0	0.554812	0.554812	0.0862887	0	0	0	0.000250447	0.00127633	0	0	0	0	0.297396	0.617083	0.0146604	0	-0.0146604	0	-5.72638	-5.72638	0	0	0.00127633	0.00127633	10	10	0	0	0.165727	5.60283e-05	-0.00037483	0.252425	0.185339	0	0	0	-0.185339	11.8761	0	0.000322723	0.0560283	8.33132	0	0.304831	0.000124943	0.000124943	0	0	-0.00037483	0	0	0	0	-0.112057	0.884308	0	1.96623	0	2.85053	0	-0.103801	0.552492	0.552492	0.000249886	0.000124943	0.000322723	0	0	0	0.000322723	-5.60283e-05	0.000322723	0.0773858	0.103801	0	0	0.250866	0.250866	0.0318482	0.0530801	0.250741	0.0530801	0.250866	0.0530801	0	7.68873	4.31127	12	0.522409	0.213466	0	0.884308	0.884308	0	-2.87845	0.000322723	0	-5.60283e-05	0	0	0	0	0	0	0.00127633	0.000124943	0.000499773	0.000249886	0	5.60283e-05	0	0	0	0	0	0	0	0	-0.419674	-0.419174	0	0	0	0	0.248296	-0.248296	0	0.137991	0	0	0	0	0.213466	0.213466	0.0862327	0	8.33375	0	5.60283e-05	5.60283e-05	-4.18778	-4.18778	7.17129	0	0	-11.0245	0	-0.103291	0	0	0.248296	0	0	0.162779	0.304915	-0.103291	-0.316382	0.0146604	0.000124943	0.000124943	-0.532951	8.33132	0	0	0	-0.0318482	0	0.0318482	0	0	-0.0773858	0.0560283	0.0560283	0.112057	0.0560283	0.0560283	0.0560283	0.0560283	0.0560283	0.0560283	0	0	0.0560283	0.241367	0	0	0	-0.237091	0	0	0	0	0	0	0	0
744	ECOR31	Pyr	0	0	-0.000428732	0.000428732	0	0	0	0	0	0	0	0	0	0	0	0	0	0	0	0	0	0	0.13964	2.46929	0.42021	0	0	0	0	0	0	0	0	0	0	0	0	0	0	0.000321549	0.000321549	1.36952	0	4.80641e-05	0	0.143728	0.215099	0.143728	0	0	0	4.80641e-05	0	0	0.260634	0.215099	-0.215099	11.3656	0.0480641	0.0961282	-0.390985	0	0	0	0	0	0.456147	0	4.80641e-05	0	0.0273211	0.0273211	0.000214366	0.14217	0.14217	-0.548549	0.115861	0.000276849	0	0.548549	0.0010949	0	0	-1.44163	0	0	0.045535	27.9723	0	0.00250174	5.35915e-05	-0.00250174	0.14217	0	0	0.52909	0.155432	0.183122	0	0	0	0.00250174	-39.4926	-39.4926	4.80641e-05	4.80641e-05	0	13.4059	0	0.0771549	0.000340775	0.000340775	0.118376	0.073975	20	0.529367	0	0	0.164937	0.213001	0	0	0.000428732	0.183122	0.42021	0.13964	0	0.213001	0.213001	0.012898	0.000321549	4.80641e-05	0	0.158994	0	-0.158994	0.000214366	0	0.183122	0.183122	0.0481122	0.0481122	0.000321549	0.000321549	0.000276849	0.000276849	0.0125765	0	0.52909	0.529304	-0.000321549	0	0	0	0	0	0	0	0	0	-2.33774	0	-0.456147	0	0	0	0	0	0	0	0	0	0	0	0	0.000107183	0	0	0	0	0	0	0	0	13.357	0	0	0.0961282	0	0	0	0.106248	0.248418	0	0	0	0	0	0	-1.68673	0	0	0.215206	0.0961282	0.428909	0.116905	0	0	0	0	0.803358	0.248418	0	0	0.215206	-0.0480641	0	0	0	0	0	0	0	0	0	0	0	0	0	0	0	0.116905	0	0	0.0481122	0.000321549	0.000214366	0	0	0	0	0	0	0	0	0	0	0.215099	0	0	0.045535	0.045535	0	0.000107183	0	-0.335548	0.261573	0.073975	0.045535	33.8414	11.9154	0.045535	0.045535	0.0273211	-0.13964	-0.260634	0.116905	0.480978	0.216544	-0.216544	-0.216544	0.216544	-0.42021	0.13964	0	0	0	0	0	0	0	0	0.216544	0	0	0	0	0	1.49046	0	0	0	0	0	0	0	0	14.8475	0	0	0.52909	0	0	0	0.52909	0.000155247	0.074023	0	0	0	0.000332123	0	0	0.000332123	0	0	0.000276849	0	0.260741	0.260741	0.074023	0	0	0	0.000214847	0.0010949	0	0	0	0.260634	0.255122	0.529367	0.0125765	0	-0.0125765	0	5.38185	5.38185	0	0	0.0010949	0.0010949	10	10	0	0	0.14217	4.80641e-05	-0.000321549	0.216544	0.158994	0	0	0	-0.158994	0	0.106248	0.000276849	0.0480641	9.41403	0	14.9436	0.000107183	0.000107183	0	0	-0.000321549	0	0	0	0.214241	-0.0961282	0.651004	0	1.68673	0	2.33774	0	-0.089046	0.473957	0.473957	0.000214366	0.000107183	0.000276849	0	0	0	0.000276849	-4.80641e-05	0.000276849	0.0663857	0.089046	0	2.75205	0.215206	0.215206	0.0273211	0.045535	0.215099	0.045535	0.215206	0.045535	0	0	0	0	0.448151	0.183122	0	0.651004	0.651004	0	-2.46929	0.000276849	0	-4.80641e-05	0	0	0	0	0	20	0.0010949	0.000107183	0.000428732	0.000214366	0	4.80641e-05	0	0	0	0	0	0	0	0	-0.360019	-0.35959	0	0	0	0	0.213001	-0.213001	0	0.118376	0	0	0	0	0.183122	0.183122	0.073975	2.42975	9.41612	0	4.80641e-05	4.80641e-05	0	0	12.856	0	0	-11.0786	9.41403	-0.0886089	0	0	0.213001	0	0	0.13964	0.261573	-0.0886089	-0.27141	0.0125765	0.000107183	0.000107183	-0.457194	9.41403	0	0	0	-0.0273211	0	0.0273211	0	0	-0.0663857	0.0480641	0.0480641	0.0961282	0.0480641	0.0480641	0.0480641	0.0480641	0.0480641	0.0480641	0	0	0.0480641	0.207058	0	0	0	-0.203389	0	0	0	0	0	0	0	0
745	ECOR31	Rib	0	0	-0.000557974	0.000557974	0	0	0	0	0	0	0	0	0	0	0	0	0	0	0	0	0	0	0.181735	3.21367	0.546883	0	0	0	0	0	0	0	0	0	0	0	0	0	0	0.00041848	0.00041848	-1.46009	-0.339203	6.25531e-05	0	0.187056	0.279941	0.187056	0	0	0	6.25531e-05	0	0	0.339203	0.279941	-0.279941	10.5624	0.0625531	0	-0.383742	0	0	0	0	0	0	0	6.25531e-05	0	0.0355571	0.0355571	0.000278987	0.185027	0.185027	-0.71391	0.150787	0.000360306	0	0.71391	0.00142496	0	0	-1.87622	0	0	0.0592616	30.2584	0	0.00325589	6.97467e-05	-0.00325589	0.185027	0	0	0.688585	0.202287	0.238325	0	0	0	0.00325589	-33.3106	-33.3106	6.25531e-05	6.25531e-05	0	11.278	0	0.100413	0.000443502	0.000443502	0.154061	0.0962749	20	0.688945	0	0	0.214658	0.277211	0	0	0.000557974	0.238325	0.546883	0.181735	7.40635	0.277211	0.277211	0.0167861	0.00041848	6.25531e-05	0	0.206923	0	-0.206923	0.000278987	0	0.238325	0.238325	0.0626157	0.0626157	0.00041848	0.00041848	0.000360306	0.000360306	0.0163677	0	0.688585	0.688864	-0.00041848	0	0	0	0	0	0	0	0	0	16.8175	0	7.40635	0	0	0	0	0	0	0	0	0	0	0	0	0.000139493	0	0	0	0	0	0	0	0	11.2145	0	0	0.125106	0	0	0	0.138277	0.323304	0	0	0	0	0	0	17.8048	0	0.28008	0	0.125106	0.698245	0.152147	0	0	0	0	1.04553	0.323304	0	0	0.28008	-0.187659	0	0	0	0	0	0	0	0	0.0343823	0	0	0	0	0	0	0.152147	0	0	0.0626157	0.00041848	0.000278987	0	0	0	0	0	0	0	0	0	0	0.279941	0	0	0.0592616	0.0592616	0	0.000139493	0	-0.436699	0.340424	0.0962749	0.0592616	15.9558	11.278	0.0592616	0.0592616	0.0355571	-0.181735	-0.339203	0.152147	0.625969	0.281821	-0.281821	-0.281821	0.281821	-0.546883	0.181735	0	0	0	0	0	0	0	0	0.281821	0	0	0	0	0	0	0	0	0	0	0	0	0	0	11.2145	0	0	0.688585	0	0	0	0.688585	0.000202047	0.0963375	0	0	0	0.000432242	0	0	0.000432242	0	0	0.000360306	0	0.619422	0.619422	0.0963375	0	0	0	0.000279613	0.00142496	0	0	0	0	0	0	0	0	-0.0163677	0	7.00421	7.00421	0	0	0.00142496	0.00142496	10	10	0	0	0.185027	6.25531e-05	-0.00041848	0.281821	0.206923	0	0	0	-0.206923	0	0.138277	0.000360306	0.0625531	11.2229	0	11.6183	0.000139493	0.000139493	0	0	-0.00041848	0	0	0	0	-0.125106	0.987291	0	-17.8048	0	-16.8175	0	-0.115889	0.616832	0.616832	0.000278987	0.000139493	0.000360306	0	0	1.93976	0.000360306	-6.25531e-05	0.000360306	0.0863978	0.115889	0	0	0.28008	0.28008	0.0355571	0.0592616	0.279941	0.0592616	0.28008	0.0592616	0	0	0	0	0.583247	0.238325	0	0.987291	0.987291	0	-3.21367	0.000360306	0	-6.25531e-05	5.89485	0.332029	0	0.688945	0.0163677	0	0.00142496	0.000139493	0.000557974	0.000278987	12	6.25531e-05	0	0	0	0	0	0	0	0	7.53145	7.53201	0	0	0	0	0.277211	-0.277211	0	0.154061	0	0	0	0	0.238325	0.238325	0.0962749	1.99312	11.2256	0	6.25531e-05	6.25531e-05	0	0	10.5624	0	0	-10.189	0	3.88468	0	0	0.277211	0	0	0.181735	0.340424	3.88468	3.64677	0.0163677	0.000139493	0.000139493	7.40498	11.2229	0	0	0	-0.0355571	0	0.0355571	0	0	-0.0863978	0.0625531	0.0625531	0.125106	0.0625531	0.0625531	0.0625531	0.0625531	0.0625531	0.0625531	0	0	0.0625531	0.269476	0	0	0	-0.264701	0	0	0	0	0	0	0	0
746	ECOR31	Rmn	0	0	-0.000474287	0.000474287	0	0	0	0	0	0	0	0	0	0	0	0	0	0	0	0	0	0	0.154478	2.73167	0.464859	0	0	0	0	0	0	0	0	0	0	0	0	0	0	0.000355715	0.000355715	-1.2411	-0.288328	5.31712e-05	0	0.159	0.237954	0.159	0	0	0	5.31712e-05	0	0	0.288328	0.237954	-0.237954	7.49198	0.0531712	0	-0.326187	0	0	0	21.7238	0	0	0	5.31712e-05	0	0.0302241	0.0302241	0.000237143	0.157276	0.157276	-0.606835	0.128172	0.000306266	0	0.606835	0.00121124	0	0	-1.59481	0	0	0.0503733	24.5111	0	0.00276756	5.92858e-05	-0.00276756	0.157276	0	0	0.585308	0.171947	0.20258	0	0	0	0.00276756	-23.8557	-23.8557	5.31712e-05	5.31712e-05	0	8.10022	0	0.085353	0.000376984	0.000376984	0.130954	0.0818352	20	0.585614	0	0	0.182463	0.235634	0	0	0.000474287	0.20258	0.464859	0.154478	0	0.235634	0.235634	0.0142685	0.000355715	5.31712e-05	0	0.175888	0	-0.175888	0.000237143	0	0.20258	0.20258	0.0532243	0.0532243	0.000355715	0.000355715	0.000306266	0.000306266	0.0139128	0	0.585308	0.585545	-0.000355715	0	0	0	0	0	0	0	0	0	7.29483	0	0	0	0	0	0	0	-0.504615	0	0.504615	0	0	0	0	0.000118572	0	0	0	0	0	0	0	0	8.04621	0	0	0.106342	0	0	0	0.117538	0.274814	0	0	0	0	0	0	0	0	0.238073	0	0.106342	0.593519	0.129327	0	0	0	0	0.888719	0.274814	0	0	0.238073	-0.159513	0	0	0	0	0	0	0	0	0.0292255	0	0	0	0	0	0	0.129327	0	0	0.0532243	0.000355715	0.000237143	0	0	0	0	0	0	0	0	0	0	0.237954	0	0	0.0503733	0.0503733	0	0.000118572	0	-0.371201	0.289366	0.0818352	0.0503733	8.11809	8.10022	0.0503733	0.0503733	0.0302241	-0.154478	-0.288328	0.129327	0.532084	0.239553	-0.239553	-0.239553	0.239553	-0.464859	0.154478	0	0	0	0	4.48595	0	0	0	0.239553	0	5.51405	0	0	0	0	0	0	0	0	0	0	0	0	8.04621	0	0	0.585308	0	0	0	0.585308	0.000171743	0.0818884	0	0	0	0.000367413	0	0	0.000367413	0	0	0.000306266	0	0.526519	0.526519	0.0818884	0	0	0	0.000237675	0.00121124	0	0	0	0	0	0	0	0	-0.0139128	0	5.95369	5.95369	0	0	0.00121124	0.00121124	10	10	0	0	0.157276	5.31712e-05	-0.000355715	0.239553	0.175888	0	0	0	-0.175888	0	0.117538	0.000306266	0.0531712	6.81733	0	8.38951	0.000118572	0.000118572	0	0	-0.000355715	0	0	0	0	-0.106342	0.839213	0	-8.13404	0	-7.29483	0	-0.0985075	0.524317	0.524317	0.000237143	0.000118572	0.000306266	0	0	1.64883	0.000306266	-5.31712e-05	0.000306266	0.0734395	0.0985075	0	0	0.238073	0.238073	0.0302241	0.0503733	0.237954	0.0503733	0.238073	0.0503733	0	0	0	0	0.495769	0.20258	0	0.839213	0.839213	0	-2.73167	0.000306266	0	-5.31712e-05	4.30592	0.28223	0	0.585614	0.0139128	0	0.00121124	0.000118572	0.000474287	0.000237143	0	5.31712e-05	0	0	10	10	10	0	0	0	-0.398272	-0.397798	0	0	0	0	0.235634	-0.235634	0	0.130954	0	0	0	0	0.20258	0.20258	0.0818352	0	6.81964	0	5.31712e-05	5.31712e-05	0	0	7.49198	0	0	-7.17451	0	-0.098024	0	0	0.235634	0	0	0.154478	0.289366	-0.098024	-0.300248	0.0139128	0.000118572	0.000118572	9.49423	6.81733	0	0	0	-0.0302241	0	0.0302241	0	0	-0.0734395	0.0531712	0.0531712	0.106342	0.0531712	0.0531712	0.0531712	0.0531712	0.0531712	0.0531712	0	0	0.0531712	0.229059	0	0	0	-0.225	0	0	0	0	0	0	0	0
747	ECOR31	Sor	0	0	-0.000686447	0.000686447	0	0	0	0	0	0	0	0	0	0	0	0	0	0	0	0	0	0	0.223579	3.95361	0.672801	0	0	0	0	0	0	0	0	0	0	0	0	0	0	0.000514835	0.000514835	-1.79627	-0.417303	7.69559e-05	0	0.230125	0.344397	0.230125	0	0	0	7.69559e-05	0	0	0.417303	0.344397	-0.344397	8.38946	0.0769559	0	-0.472098	0	0	0	0	0	0	0	7.69559e-05	0	0.043744	0.043744	0.000343223	0.227629	0.227629	-0.878287	0.185506	0.000443266	0	0.878287	0.00175306	0	0	-2.30821	0	0	0.0729065	31.6723	0	0.00400555	8.58058e-05	-0.00400555	0.227629	0	0	0.84713	0.248863	0.293199	0	0	0	0.00400555	-27.1654	-27.1654	7.69559e-05	7.69559e-05	0	9.26979	0	0.123533	0.000545617	0.000545617	0.189533	0.118442	20	0.847574	0	0	0.264083	0.341038	0	0	0.000686447	0.293199	0.672801	0.223579	3.035	0.341038	0.341038	0.0206511	0.000514835	7.69559e-05	0	0.254566	0	-0.254566	0.000343223	0	0.293199	0.293199	0.0770328	0.0770328	0.000514835	0.000514835	0.000443266	0.000443266	0.0201363	0	0.84713	0.847474	-0.000514835	0	0	0	0	0	0	0	0	0	16.0847	0	3.035	0	0	0	0	0	6.23466	0	0	0	0	0	0	0.000171612	0	0	0	0	0	0	0	0	9.19161	0	0	0.153912	0	0	0	0.170115	0.397744	0	0	0	0	0	0	0	0	0.344568	0	0.153912	0.859015	0.187178	0	0	0	0	1.28626	0.397744	0	36.6306	0.344568	-0.230868	0	0	0	0	0	0	0	0	0.0422988	0	0	0	0	0	0	0.187178	0	0	0.0770328	0.000514835	0.000343223	0	0	0	0	0	0	0	0	0	0	0.344397	0	0	0.0729065	0.0729065	0	0.000171612	0	-0.537248	0.418806	0.118442	0.0729065	13.1172	9.26979	0.0729065	0.0729065	0.043744	-0.223579	-0.417303	0.187178	0.770098	0.34671	-0.34671	-0.34671	0.34671	-0.672801	0.223579	0	0	0	0	0	0	0	0	0.34671	0	0	0	0	0	0	0	0	0	0	0	0	0	0	9.19161	0	0	0.84713	0	0	0	0.84713	0.000248568	0.118519	0	0	0	0.000531765	0	0	0.000531765	0	0	0.000443266	0	0.762043	0.762043	0.118519	0	0	0	0.000343993	0.00175306	0	0	-0.804176	0	0.408478	0.847574	0.0201363	0	-0.0201363	0	8.61692	8.61692	0	0	0.00175306	0.00175306	10	10	0	0	0.227629	7.69559e-05	-0.000514835	0.34671	0.254566	0	0	0	-0.254566	0	0.170115	0.000443266	0.0769559	10.5507	0	9.68848	0.000171612	0.000171612	0	0	-0.000514835	6.23466	0	0	0	-0.153912	1.21461	0	-17.2994	0	-16.0847	0	-0.142572	0.490798	0.490798	0.000343223	0.000171612	0.000443266	0	0	2.38639	0.000443266	-7.69559e-05	0.000443266	0.106291	0.142572	0	0	0.344568	0.344568	0.043744	0.0729065	0.344397	0.0729065	0.344568	0.0729065	0	0	0	0	0.717538	0.293199	0	1.21461	1.21461	0	-3.95361	0.000443266	0	-7.69559e-05	0	0	0	0	0	0	0.00175306	0.000171612	0.000686447	0.000343223	0	7.69559e-05	0	0	0	0	0	0	0	0	-0.576429	-0.575743	0	10	0	0	0.341038	-0.341038	0	0.189533	0	0	0	0	0.293199	0.293199	0.118442	0	10.554	0	7.69559e-05	7.69559e-05	0	0	8.38946	0	0	-7.92998	0	-0.141873	0	0	0.341038	0	0	0.223579	0.418806	-0.141873	-0.434557	0.0201363	0.000171612	0.000171612	9.26798	10.5507	0	0	0	-0.043744	0	0.043744	0	0	-0.106291	0.0769559	0.0769559	0.153912	0.0769559	0.0769559	0.0769559	0.0769559	0.0769559	0.0769559	0	0	0.0769559	0.331522	0	0	0	-0.325648	0	0	0	0	0	0	0	0
748	ECOR31	Succ	0	0	-0.00040139	0.00040139	0	0	0	0	0	0	0	0	0	0	0	0	0	0	0	0	0	0	0.130735	2.31182	0.393411	0	0	0	0	0	0	0	0	0	0	0	0	0	0	0.000301042	0.000301042	-1.05034	-0.244012	4.49989e-05	0	0.134562	0.201381	0.134562	0	0	0	4.49989e-05	0	0	0.244012	0.201381	-0.201381	4.29103	0.0449989	0.0899977	-0.366051	0	0	0	0	0	0	0	4.49989e-05	0	0.0255787	0.0255787	0.000200695	0.133103	0.133103	-0.513566	0.108472	0.000259194	0	0.513566	0.00102507	0	0	-1.34969	0	0	0.042631	29.8609	0	0.00234219	5.01737e-05	-0.00234219	0.133103	0	0	0.495348	0.145519	0.171444	0	0	0	0.00234219	-25.1209	-25.1209	4.49989e-05	4.49989e-05	0	4.80578	0	0.0722344	0.000319042	0.000319042	0.110827	0.0692573	20	0.495607	0	0	0.154419	0.199417	0	0	0.00040139	0.171444	0.393411	0.130735	0	0.199417	0.199417	0.0120754	0.000301042	4.49989e-05	0	0.148854	0	-0.148854	0.000200695	0	0.171444	0.171444	0.0450439	0.0450439	0.000301042	0.000301042	0.000259194	0.000259194	0.0117744	0	0.495348	0.495548	-0.000301042	0	0	0	0	0	0	0	0	0	-2.28939	0	0	0	0	0	0	0	-0.427057	0	0.427057	0	0	0	0	0.000100347	0	0	0	0	0	0	0	0	15.8402	0	0	0.0899977	0	0	0	0.0994723	0.232575	0	0	0	0	0	0	-1.57916	0	0.201482	0	0.0899977	0.502297	0.10945	0	0	0	0	0.752125	0.232575	0	8.26628	0.201482	-0.0449989	0	0	0	0	0	0	0	0	0.0247336	0	0	0	0	0	0	0.10945	0	0	0.0450439	0.000301042	0.000200695	0	0	0	0	0	0	0	0	0	0	0.201381	0	0	0.042631	0.042631	0	0.000100347	0	-0.314148	0.244891	0.0692573	0.042631	26.4503	4.80578	0.042631	0.042631	0.0255787	-0.130735	-0.244012	0.10945	0.450304	0.202734	-0.202734	-0.202734	0.202734	-0.393411	0.130735	0	0	0	0	0	0	0	0	0.202734	0	0	0	0	0	0	0	0	0	0	0	0	0	0	8.83276	0	7.00744	0.495348	0	0	0	0.495348	0.000145346	0.0693023	0	0	0	0.000310942	0	0	0.000310942	0	0	0.000259194	0	0.445594	0.445594	0.0693023	0	0	0	0.000201145	0.00102507	0	0	0	0	0.238852	0.495607	0.0117744	0	-0.0117744	0	5.03862	5.03862	0	0	0.00102507	0.00102507	10	10	0	0	0.133103	4.49989e-05	-0.000301042	0.202734	0.148854	0	0	0	-0.148854	0	0.0994723	0.000259194	0.0449989	4.47936	0	5.05061	0.000100347	0.000100347	0	0	-0.000301042	0	0	0	0	-0.0899977	0.710228	0	1.57916	0	2.28939	0	-0.0833672	0.443731	0.443731	0.000200695	0.000100347	0.000259194	0	0	0	0.000259194	-4.49989e-05	0.000259194	0.062152	0.0833672	0	0	0.201482	0.201482	0.0255787	0.042631	0.201381	0.042631	0.201482	0.042631	0	0	0	0	0.41957	0.171444	0	0.710228	0.710228	0	-2.31182	0.000259194	0	-4.49989e-05	0	0	0	0	0	0	0.00102507	0.000100347	0.00040139	0.000200695	0	4.49989e-05	0	0	0	0	0	0	0	0	-0.337059	-0.336657	0	0	0	0	0.199417	-0.199417	0	0.110827	0	0	0	0	0.171444	0.171444	0.0692573	0	4.48131	0	4.49989e-05	4.49989e-05	11.0801	11.0801	15.3712	0	0	-4.02235	4.47936	-0.082958	0	0	0.199417	0	0	0.130735	0.244891	-0.082958	-0.254101	0.0117744	0.000100347	0.000100347	-0.428037	4.47936	0	0	0	-0.0255787	0	0.0255787	0	0	-0.062152	0.0449989	0.0449989	0.0899977	0.0449989	0.0449989	0.0449989	0.0449989	0.0449989	0.0449989	0	0	0.0449989	0.193853	0	0	0	-0.190418	0	0	0	0	0	0	0	0
749	ECOR31	Tre	0	0	-0.000675936	0.000675936	0	0	0	0	0	0	0	0	0	0	0	0	0	0	0	0	0	0	0.220156	3.89307	0.6625	0	0	0	0	0	0	0	0	0	0	0	0	0	0	0.000506952	0.000506952	-1.76877	-0.410914	7.57776e-05	0	0.226602	0.339124	0.226602	0	0	0	7.57776e-05	0	0	0.410914	0.339124	-0.339124	8.56723	0.0757776	0.151555	-0.616425	0	0	0	0	0	0	0	7.57776e-05	0	0.0430743	0.0430743	0.000337968	0.224144	0.224144	-0.864839	0.182666	0.000436479	0	0.864839	0.00172621	0	0	-2.27287	0	0	0.0717902	30.5749	0	0.00394423	8.44921e-05	-0.00394423	0.224144	0	0	0.83416	0.245053	0.28871	0	0	0	0.00394423	-27.6681	-27.6681	7.57776e-05	7.57776e-05	0	9.43408	0	0.121642	0.000537263	0.000537263	0.186631	0.116629	20	0.834597	0	0	0.260039	0.335817	0	0	0.000675936	0.28871	0.6625	0.220156	8.14164	0.335817	0.335817	0.0203349	0.000506952	7.57776e-05	0	0.250669	0	-0.250669	0.000337968	0	0.28871	0.28871	0.0758534	0.0758534	0.000506952	0.000506952	0.000436479	0.000436479	0.019828	0	0.83416	0.834498	-0.000506952	0	0	0	0	0	0	0	0	0	16.1447	0	9.28084	0	0	0	0	0	0	0	0	0	0	0	0	0.000168984	0	0	0	0	0	0	0	0	9.3571	0	0	0.151555	0	0	0	0.16751	0.391654	0	0	0	0	0	0	0	0	0.339293	0	0.151555	0.845862	0.184312	0	0	0	0	1.26657	0.391654	0	0	0.339293	-0.0757776	0	0	0	0	0	0	0	0	0.0416512	0	0	0	0	0	0	0.184312	0	0	0.0758534	0.000506952	0.000337968	0	0	0	0	0	0	0	0	0	0	0.339124	0	5	0.0717902	0.0717902	0	0.000168984	0	-0.529023	0.412394	0.116629	0.0717902	8.75842	9.43408	0.0717902	0.0717902	0.0430743	-0.220156	-0.410914	0.184312	0.758307	0.341402	-0.341402	-0.341402	0.341402	-0.6625	0.220156	0	0	0	0	0	0	0	0	0.341402	0	0	0	0	0	0	0	0	0	0	0	0	0	0	9.3571	0	0	0.83416	0	0	0	0.83416	0.000244762	0.116704	0	0	0	0.000523623	0	0	0.000523623	0	0	0.000436479	0	0.750376	0.750376	0.116704	0.6291	0	0	0.000338726	0.00172621	0	0	-2.24171	0	0.402224	0.834597	0.019828	0	-0.019828	0	8.48499	8.48499	0	0	0.00172621	0.00172621	10	10	0	0	0.224144	7.57776e-05	-0.000506952	0.341402	0.250669	0	0	0	-0.250669	0	0.16751	0.000436479	0.0757776	8.31022	0	9.84636	0.000168984	0.000168984	0	0	-0.000506952	0	0	0	0	-0.151555	1.19602	5	-17.3407	0	-16.1447	0	-0.140389	0	0	0.000337968	0.000168984	0.000436479	0	0	2.34985	0.000436479	-7.57776e-05	0.000436479	0.104663	0.140389	0	0	0.339293	0.339293	0.0430743	0.0717902	0.339124	0.0717902	0.339293	0.0717902	0	0	0	0	0.706552	0.28871	0	1.19602	1.19602	0	-3.89307	0.000436479	0	-7.57776e-05	0	0	0	0	0	0	0.00172621	0.000168984	0.000675936	0.000337968	0	7.57776e-05	0	0	0	0	0	0	0	0	-0.567603	-0.566928	0	0	0	0	0.335817	-0.335817	0	0.186631	0	0	0	0	0.28871	0.28871	0.116629	0	8.31351	0	7.57776e-05	7.57776e-05	0	0	8.56723	0	0	-8.11478	0	-0.1397	0	0	0.335817	0	0	0.220156	0.412394	-0.1397	-0.427903	0.019828	0.000168984	0.000168984	9.27919	8.31022	0	0	0	-0.0430743	0	0.0430743	0	0	-0.104663	0.0757776	0.0757776	0.151555	0.0757776	0.0757776	0.0757776	0.0757776	0.0757776	0.0757776	0	0	0.0757776	0.326446	0	0	0	-0.320662	0	0	0	0	0	0	0	0
750	ECOR31	Xyl	0	0	-0.000647621	0.000647621	0	0	0	0	0	0	0	0	0	0	0	0	0	0	0	0	0	0	0.210934	3.72999	0.634748	0	0	0	0	0	0	0	0	0	0	0	0	0	0	0.000485716	0.000485716	-2.08838	0	7.26033e-05	0	0.217109	0.324918	0.217109	0	0	0	7.26033e-05	0	0	0.393701	0.324918	-0.324918	9.04615	0.0726033	0	-0.445396	0	0	0	0	0	0	0	7.26033e-05	0	0.0412699	0.0412699	0.000323811	0.214755	0.214755	-0.828611	0.175014	0.000418195	0	0.828611	0.0016539	0	0	-2.17766	0	0	0.0687829	27.6185	0	0.003779	8.09527e-05	-0.003779	0.214755	0	0	0.799217	0.234787	0.276616	0	0	0	0.003779	-29.0225	-29.0225	7.26033e-05	7.26033e-05	0	9.87669	0	0.116546	0.000514757	0.000514757	0.178813	0.111743	20	0.799635	0	0	0.249146	0.321749	0	0	0.000647621	0.276616	0.634748	0.210934	7.31097	0.321749	0.321749	0.0194831	0.000485716	7.26033e-05	0	0.240168	0	-0.240168	0.000323811	0	0.276616	0.276616	0.0726759	0.0726759	0.000485716	0.000485716	0.000418195	0.000418195	0.0189974	0	0.799217	0.799541	-0.000485716	0	0	0	0	0	0	0	0	0	16.3062	0	7.31097	0	0	0	0	0	0	0	0	0	0	0	0	0.000161905	0	0	0	0	0	0	0	0	9.80293	0	0	0.145207	0	0	0	0.160493	0.375248	0	0	0	0	0	0	17.4521	0	0.32508	0	0.145207	0.810429	0.176592	0	0	0	0	1.21351	0.375248	0	0	0.32508	-0.21781	0	0	0	0	0	0	0	0	0.0399064	0	0	0	0	0	0	0.176592	0	0	0.0726759	0.000485716	0.000323811	0	0	0	0	0	0	0	0	0	0	0.324918	0	0	0.0687829	0.0687829	0	0.000161905	0	-0.506862	0.395119	0.111743	0.0687829	-1.51396	9.87669	0.0687829	0.0687829	0.0412699	-0.210934	-0.393701	0.176592	0.726541	0.3271	-0.3271	-0.3271	0.3271	-0.634748	0.210934	0	0	0	0	0	0	0	0	0.3271	0	0	0	0	0	0	0	0	0	0	0	0	0	0	9.80293	0	0	0.799217	0	0	0	0.799217	0.000234509	0.111816	0	0	0	0.000501689	0	0	0.000501689	0	0	0.000418195	0	0.718942	0.718942	0.111816	0	0	0	0.000324537	0.0016539	0	0	-1.7033	0	0	0	0	0	-0.0189974	0	8.12955	8.12955	0	0	0.0016539	0.0016539	10	10	0	0	0.214755	7.26033e-05	-0.000485716	0.3271	0.240168	0	0	0	-0.240168	0	0.160493	0.000418195	0.0726033	9.00936	0	10.2717	0.000161905	0.000161905	0	0	-0.000485716	0	0	0	0	-0.145207	1.14591	0	-17.4521	0	-16.3062	0	-0.134508	0.14817	0.14817	0.000323811	0.000161905	0.000418195	0	0	2.25141	0.000418195	-7.26033e-05	0.000418195	0.100279	0.134508	0	0	0.32508	0.32508	0.0412699	0.0687829	0.324918	0.0687829	0.32508	0.0687829	0	0	0	0	0.676954	0.276616	0	1.14591	1.14591	0	-3.72999	0.000418195	0	-7.26033e-05	4.52027	0.385375	0.393701	0.799635	0.0189974	0	0.0016539	0.000161905	0.000647621	0.000323811	0	7.26033e-05	0	0	0	0	0	0	0	0	-4.54383	-4.54318	0	0	0	0	0.321749	-0.321749	0	0.178813	0	0	0	0	0.276616	0.276616	0.111743	0	9.01251	0	7.26033e-05	7.26033e-05	0	0	9.04615	0	0	-8.61266	0	3.86615	0	0	0.321749	0	0	0.210934	0.395119	3.86615	3.59002	0.0189974	0.000161905	0.000161905	7.30939	9.00936	0	0	0	-0.0412699	0	0.0412699	0	0	-0.100279	0.0726033	0.0726033	0.145207	0.0726033	0.0726033	0.0726033	0.0726033	0.0726033	0.0726033	0	0	0.0726033	0.312771	0	0	0	-0.30723	0	12	0	12	0	0	0	0
751	ECOR32	Ace	0	0	-0.000259516	0.000259516	0	0	0	0	0	0	0	0	0	0	0	0	0	0	0	0	0	0	0.0845257	11.5511	0.254357	0	0	0	0	0	0	0	0	0	0	0	0	11.4795	11.4795	0.000194637	0.000194637	0.586372	0	2.90937e-05	0	0.0870004	0.130202	0.0870004	0	0	0	2.90937e-05	0	0	0.157765	0.130202	-0.130202	3.22319	0.0290937	0.0581875	-0.236668	0	0	0	0	0	0.276111	0	2.90937e-05	0	0.0165377	0.0165377	0.000129758	0.0860569	0.0860569	-0.332043	0.0701319	0.00016758	0	0.332043	0.000662755	0	0	-0.872636	0	0	0.0275628	31.7607	0	0.00151433	3.24395e-05	-0.00151433	0.0860569	0.0567889	0.0567889	0.320264	0.0940845	0.110846	0	0	0	0.00151433	-10.5456	-10.5456	2.90937e-05	2.90937e-05	0	7.42311	0	0.0467027	0.000206275	0.000206275	0.0716544	0.0447779	20	0.320431	0	0	0.0998383	0.128932	0	0	0.000259516	0.110846	0.254357	0.0845257	0	0.128932	0.128932	0.0078073	0.000194637	2.90937e-05	0.000194637	0.0962406	0	-0.0962406	0.000129758	0.000194637	0.110846	0.110846	0.0291228	0.0291228	0.000194637	0.000194637	0.00016758	0.00016758	0.00761266	0	0.320264	0.320394	-0.000194637	0	0	0	0	0	0	0	0	0	-1.4799	0	-0.276111	0	0	0	0	0	0	0	0	0	0	0	0	6.4879e-05	0	0	0	0	0	0	0	0	7.39356	0	0	0.0581875	0	0	0	0.15037	0.15037	0	0	0	0	0	0	0	0	0.129683	0.000583911	0.0581875	0.324465	0.0707641	0	0	0	0	0.486282	0.15037	0	-0.732939	0.130267	-0.0290937	0	0	0	0	0	0	0	0	0.0156994	0	0	0	0	0	0	0.0707641	0	0	0.0291228	0.000194637	0.000129758	0	0	0	0	0	0	0	0	0	0	0.130202	0	0	0.0275628	0.0275628	0	6.4879e-05	0.000194637	-0.203111	0.158333	0.0447779	0.0275628	8.60426	3.556	0.0275628	0.0275628	0.0165377	-0.0845257	-0.157765	0.0707641	0.291141	0.131076	-0.131076	-0.131076	0.131076	-0.254357	0.0845257	0	0	0	0	0	0	0	0	0.131076	0	0	0	0	0	3.86711	0	0	0	0	0	0	0	0	10.0264	1.23423	0	0.320264	0	0	0	0.320264	9.39727e-05	0.044807	0	0	0	0.000201038	0	0	0.000201038	0	0	0.00016758	0	0.287512	0.287512	0.044807	0.401267	0	0	0.000130049	0.000662755	0	0	-0.860674	0.157765	0.146815	0.320431	0.00761266	0	0	0	3.25769	3.25769	0	0	0.000662755	0.000662755	10	10	0	0	0.0860569	2.90937e-05	-0.000194637	0.131076	0.0962406	0	0	0	-0.0962406	0	0.15037	0.00016758	0.0290937	0.0716544	0	0	6.4879e-05	6.4879e-05	0	0	-0.000194637	0	0	0	0	-0.0581875	0.458901	0	1.021	0	1.4799	0	-0.0539005	0	0	0.000129758	6.4879e-05	0.00016758	1.42323	0	0	0.00016758	-2.90937e-05	0.00016758	0.040184	0.0539005	0	0	0.130267	0.130267	0.0165377	0.0275628	0.130202	0.0275628	0.130267	0.0275628	0	0	0	0	0.27127	0.110846	0	0.458901	0.458901	0	-11.5511	0.00016758	0	-2.90937e-05	0	0	0	0	0	0	0.000662755	6.4879e-05	0.000259516	0.000129758	0	2.90937e-05	0	0	0	0	0	0	0	0.00761266	-0.217923	-0.217664	0	0	0	0	0.128932	-0.128932	0	0.0716544	0	0	0	0	0.110846	0.110846	0.0447779	0	0.0729164	0	2.90937e-05	2.90937e-05	0	0	7.0903	0	0	-3.04948	0.0716544	-0.0536359	0	0	0.128932	0	0	0.0845257	0.158333	-0.0536359	-0.164287	0.00761266	6.4879e-05	6.4879e-05	-0.276744	0.1026	0	0	0	-0.0165377	0	0.0165377	0	0	-0.040184	0.0290937	0.0290937	0.0581875	0.0290937	0.0290937	0.0290937	0.0290937	0.0290937	0.0290937	0	0	0.0290937	0.125334	0	0	0	-0.123114	0	0	0	0	0	0	0	0
752	ECOR32	Ala	0	0	-0.000418758	0.000418758	0	0	0	0	0	0	0	0	0	0	0	0	0	0	0	0	0	0	0.136392	0.115622	0.410434	0	0	0	0	0	0	0	0	0	0	0	0	0	0	0.000314069	0.000314069	3.7135	0	4.6946e-05	0	0.140385	0.210095	0.140385	0	0	0	4.6946e-05	0	0	0.254571	0.210095	-0.210095	11.4872	0.046946	0.0938919	19.4195	13.0969	6.90314	20	0	0	0	0	4.6946e-05	0	0.0266855	0.0266855	0.000209379	0.138862	0.138862	-0.535788	0.113166	0.000270409	0	0.535788	0.00106943	0	0	-1.4081	0	0	0.0444757	29.2325	0	0.00244354	5.23448e-05	-0.00244354	0.138862	0.0916352	0.0916352	0.516781	0.151816	0.178862	0	0	0	0.00244354	-39.9697	-39.9697	4.6946e-05	4.6946e-05	0	13.48	0	0.07536	0.000332847	0.000332847	0.115622	0.0722541	20	0.517052	0	0	0.1611	0.208046	0	0	0.000418758	0.178862	0.410434	0.136392	0	0.208046	0.208046	0.012598	0.000314069	4.6946e-05	0.000314069	0.155295	0	-0.155295	0.000209379	0.000314069	0.178862	0.178862	0.0469929	0.0469929	0.000314069	0.000314069	0.000270409	0.000270409	0.0122839	0	0.516781	0.516991	-0.000314069	0	0	0	0	0	0	0	0	0	-2.36265	0	0	0	0	0	0	0	-0.445535	0	0.445535	0	0	0	0	0.00010469	0	0	0	0	0	0	0	0	13.4323	0	0	0.0938919	0	0	0	0.242639	0.242639	0	0	0	0	0	0	-1.64749	0	0.158592	0.0516077	0.0938919	0.498227	0.114186	0	0	0	0	0.78467	0.242639	0	49.0631	0.2102	-0.046946	0	0	0	0	0	0	0	0	0	0	0	0	0	0	0	0.114186	0	0	0.0469929	0.000314069	0.000209379	0	0	0	0	0	0	0	0	0	0	0.210095	0	0	0.0444757	0.0444757	0	0.00010469	0.000314069	-0.327742	0.255487	0.0722541	0.0444757	44.4499	12.0242	0.0444757	0.0444757	0.0266855	-0.136392	-0.254571	0.114186	0.469788	0.211506	-0.211506	-0.211506	0.211506	-0.410434	0.136392	0	0	0	0	0	0	0	0	0.211506	0	0	0	0	0	1.45579	0	0	0	0	0	0	0	0	14.8881	0	0	0.516781	0	0	0	0.516781	0.000151635	0.072301	0	0	0	0.000324397	0	0	0.000324397	0	0	0.000270409	0	0.413267	0.413267	0.072301	0	0	0	0.000209848	0.00106943	0	0	0	0.254571	0.249187	0.517052	0.0122839	0	-0.0122839	0	-14.7434	-14.7434	0	0	0.00106943	0.00106943	10	10	0	0	0.138862	4.6946e-05	-0.000314069	0.211506	0.155295	0	0	0	-0.155295	0	0.242639	0.000270409	0.046946	14.6603	0	15.1405	0.00010469	0.00010469	0	0	-0.000314069	0	0	0	0.0506655	-0.0938919	0.715155	0	1.64749	0	2.36265	0	-0.0869745	0.462931	0.462931	0.000209379	0.00010469	0.000270409	2.29654	0	0	0.000270409	-4.6946e-05	0.000270409	0.0648413	0.0869745	0	2.76732	0.2102	0.2102	0.0266855	0.0444757	0.210095	0.0444757	0.2102	0.0444757	0	0	0	0	0.437725	0.178862	0	0.715155	0.715155	0	-0.115622	0.000270409	0	-4.6946e-05	0	0	0	0	0	0	0.00106943	0.00010469	0.000418758	0.000209379	0	4.6946e-05	0	0	0	0	0	0	0	0	-0.351643	-0.351225	0	0	0	0	0.208046	-0.208046	0	0.115622	0	0	0	0	0.178862	0.178862	0.0722541	14.6623	14.6623	0	4.6946e-05	4.6946e-05	0	0	12.9429	0	0	-11.2069	14.6603	-0.0865476	0	0	0.208046	0	0	0.136392	0.255487	-0.0865476	-0.265096	0.0122839	0.00010469	0.00010469	-0.446558	14.6603	0	0	0	-0.0266855	0	0.0266855	0	0	-0.0648413	0.046946	0.046946	0.0938919	0.046946	0.046946	0.046946	0.046946	0.046946	0.046946	0	0	0.046946	0.202241	0	0	0	0	0.198658	0	0	0	0	0	0	0
753	ECOR32	Asp	0	0	-0.0004985	0.0004985	0	0	0	0	0	0	0	0	0	0	0	0	0	0	0	0	0	0	0.162364	0.13764	0.488591	0	0	0	0	0	0	0	0	0	0	0	0	0	0	0.000373875	0.000373875	1.12635	0	5.58856e-05	0	0.167118	0.250102	0.167118	0	0	0	5.58856e-05	0	0	0.303047	0.250102	-0.250102	6.56839	0.0558856	0.111771	-0.454611	0	0	0	0	0	0.530376	0	5.58856e-05	0	0.0317671	0.0317671	0.00024925	0.165305	0.165305	-0.637815	0.134715	0.000321901	0	0.637815	0.00127307	0	2.79108	10.5327	15	15	0.0529449	38.5802	0	0.00290885	6.23125e-05	-0.00290885	0.165305	0	0	0.615189	0.180725	0.212922	0	0	0	0.00290885	-36.1554	-36.1554	5.58856e-05	5.58856e-05	0	7.20768	0	0.0897104	0.000396229	0.000396229	0.13764	0.086013	20	0.615511	0	0	0.191778	0.247663	0	0	0.0004985	0.212922	0.488591	0.162364	0	0.247663	0.247663	0.0149969	0.000373875	5.58856e-05	0.000373875	0.184867	0	-0.184867	0.00024925	0.000373875	0.212922	0.212922	0.0559415	0.0559415	0.000373875	0.000373875	0.000321901	0.000321901	0.014623	0	0.615189	0.615438	-0.000373875	0	0	0	0	0	0	0	0	0	-2.84327	0	-0.530376	0	0	0	0	0	0	0	0	0	0	0	0	0.000124625	0	0	0	0	0	0	0	0	9.94199	0	0	0.111771	0	0	0	0.288843	0.288843	0	0	0	0	0	0	-1.01689	0	0.250227	0	0.111771	0.623819	0.135929	0	0	0	0	0.93409	0.288843	0	7.42519	0.250227	-0.0558856	0	0	0	0	0	0	0	0	0.0307175	0	0	0	0	0	0	0.135929	0	0	0.0559415	0.000373875	0.00024925	0	0	0	0	0	0	0	0	0	0	0.250102	0	0	0.0529449	0.0529449	0	0.000124625	0.000373875	-0.390152	0.304139	0.086013	0.0529449	34.6936	7.20768	0.0529449	0.0529449	0.0317671	-0.162364	-0.303047	0.135929	0.559247	0.251782	-0.251782	-0.251782	0.251782	-0.488591	0.162364	0.109085	0.109085	0	0	0	0	0	0	0.251782	0	0	0	0	0	0	0	0	0	0	0	0	0	0	0	0	9.94199	0.615189	0	0	0	0.615189	0.000180511	0.0860689	0	0	0	0.00038617	0	0	0.00038617	0	0	0.000321901	0	0.553399	0.553399	0.0860689	6.40134	0	0	0.000249809	0.00127307	0	0	-1.65325	0.303047	0.282015	0.615511	0.014623	0	0	0	-8.74236	-8.74236	0	0	0.00127307	0.00127307	10	10	0	0	0.165305	5.58856e-05	-0.000373875	0.251782	0.184867	0	0	0	-0.184867	0	0.288843	0.000321901	0.0558856	5.19137	0	7.52636	0.000124625	0.000124625	0	0	-0.000373875	0	0	0	0	-0.111771	0.882056	0	1.96122	0	2.84327	0	-0.103537	0	0	0.00024925	0.000124625	0.000321901	2.73386	0	0	0.000321901	-5.58856e-05	0.000321901	0.0771887	0.103537	0	0	0.250227	0.250227	0.0317671	0.0529449	0.250102	0.0529449	0.250227	0.0529449	0	0	0	0	0.521079	0.212922	0	0.882056	0.882056	0	-0.13764	0.000321901	0	-5.58856e-05	0	0	0	0	0	0	0.00127307	0.000124625	0.0004985	0.00024925	0	5.58856e-05	0	0	0	0	0	0	0	0.014623	-0.418605	-0.418106	0	0	0	0	0.247663	-0.247663	0	0.13764	0	0	0	0	0.212922	0.212922	0.086013	0	5.19379	0	5.58856e-05	5.58856e-05	0	0	6.56839	0	0	-6.23471	0	-0.103028	0	0	0.247663	0	0	0.162364	0.304139	-0.103028	-0.315576	0.014623	0.000124625	0.000124625	-0.531593	5.20599	0	0	0	-0.0317671	0	0.0317671	0	0	-0.0771887	0.0558856	0.0558856	0.111771	0.0558856	0.0558856	0.0558856	0.0558856	0.0558856	0.0558856	0	0	0.0558856	0.240752	0	0	0	-0.236487	0	0	0	0	0	0	0	0
754	ECOR32	Fru	0	0	-0.000642583	0.000642583	0	0	0	0	0	0	0	0	0	0	0	0	0	0	0	0	0	0	0.209292	0.177422	0.62981	0	0	0	0	0	0	0	0	0	0	0	0	0	0	0.000481937	0.000481937	1.4519	0	7.20384e-05	0	0.21542	0.32239	0.21542	0	0	0	7.20384e-05	0	0	0.390638	0.32239	-0.32239	9.13137	0.0720384	0.144077	-0.586008	0	0	0	0	0	0	0	7.20384e-05	0	0.0409488	0.0409488	0.000321291	0.213084	0.213084	-0.822164	0.173652	0.000414941	0	0.822164	0.00164104	0	0	-2.16072	0	0	0.0682478	30.6169	0	0.0037496	8.03228e-05	-0.0037496	0.213084	0.140614	0.140614	0.792999	0.232961	0.274463	0	0	0	0.0037496	-29.2635	-29.2635	7.20384e-05	7.20384e-05	0	9.95545	0	0.11564	0.000510752	0.000510752	0.177422	0.110874	20	0.793414	0	0	0.247208	0.319246	0	0	0.000642583	0.274463	0.62981	0.209292	1.89479	0.319246	0.319246	0.0193315	0.000481937	7.20384e-05	0.000481937	0.238299	0	-0.238299	0.000321291	0.000481937	0.274463	0.274463	0.0721105	0.0721105	0.000481937	0.000481937	0.000414941	0.000414941	0.0188496	0	0.792999	0.79332	-0.000481937	0	0	0	0	0	0	0	0	0	16.3349	0	1.89479	0	0	0	0	0	7.42154	0	0	0	0	0	0	0.000160646	0	0	0	0	0	0	0	0	9.88227	0	0	0.144077	0	0	0	0.372328	0.372328	0	0	0	0	0	0	17.4719	0	0.322551	0	0.144077	0.804124	0.175218	0	0	0	0	1.20407	0.372328	0	30.2539	0.322551	-0.0720384	0	0	0	0	0	0	0	0	0.0395959	0	0	0	0	0	0	0.175218	0	0	0.0721105	0.000481937	0.000321291	0	0	0	0	0	0	0	0	0	0	0.32239	0	0	0.0682478	0.0682478	0	0.000160646	0.000481937	-0.502918	0.392045	0.110874	0.0682478	10.7935	9.95545	0.0682478	0.0682478	0.0409488	-0.209292	-0.390638	0.175218	0.720888	0.324555	-0.324555	-0.324555	0.324555	-0.62981	0.209292	0	0	0	0	0	0	0	0	0.324555	0	0	0	0	0	0	0	0	0	0	0	0	0	0	9.88227	0	0	0.792999	0	0	0	0.792999	0.000232684	0.110946	0	0	0	0.000497785	0	0	0.000497785	0	0	0.000414941	0	0.713349	0.713349	0.110946	0	0	0	0.000322012	0.00164104	0	0	-1.49554	0	0	0	0	0	-0.0188496	0	8.0663	8.0663	0	0	0.00164104	0.00164104	10	10	0	0	0.213084	7.20384e-05	-0.000481937	0.324555	0.238299	0	0	0	-0.238299	0	0.372328	0.000414941	0.0720384	9.13377	0	10.3474	0.000160646	0.000160646	0	0	-0.000481937	7.42154	0	0	0	-0.144077	1.137	0	-17.4719	0	-16.3349	0	-0.133462	0.211852	0.211852	0.000321291	0.000160646	0.000414941	3.52403	0	2.2339	0.000414941	-7.20384e-05	0.000414941	0.0994987	0.133462	0	0	0.322551	0.322551	0.0409488	0.0682478	0.32239	0.0682478	0.322551	0.0682478	0	0	0	0	0.671688	0.274463	0	1.137	1.137	0	-0.177422	0.000414941	0	-7.20384e-05	0	0.382376	0.390638	0.793414	0.0188496	0	0.00164104	0.000160646	0.000642583	0.000321291	0	7.20384e-05	0	0	0	0	0	0	0	0	-0.539595	-0.538953	0	0	0	0	0.319246	-0.319246	0	0.177422	0	0	0	0	0.274463	0.274463	0.110874	0	9.13689	0	7.20384e-05	7.20384e-05	0	0	9.13137	0	0	-8.70125	0	-0.132807	0	0	0.319246	0	0	0.209292	0.392045	-0.132807	-0.406788	0.0188496	0.000160646	0.000160646	9.31476	9.13377	0	0	0	-0.0409488	0	0.0409488	0	0	-0.0994987	0.0720384	0.0720384	0.144077	0.0720384	0.0720384	0.0720384	0.0720384	0.0720384	0.0720384	0	0	0.0720384	0.310338	0	0	0	-0.304839	0	0	0	0	0	0	0	0
755	ECOR32	Fum	0	0	-0.0004985	0.0004985	0	0	0	0	0	0	0	0	0	0	0	0	0	0	0	0	0	0	0.162364	0.13764	0.488591	0	0	0	0	0	0	0	0	0	0	0	0	0	0	0.000373875	0.000373875	1.12635	0	5.58856e-05	0	0.167118	0.250102	0.167118	0	0	0	5.58856e-05	0	0	0.303047	0.250102	-0.250102	6.56839	0.0558856	0.111771	-0.454611	0	0	0	6.46623	0	0.530376	0	5.58856e-05	0	0.0317671	0.0317671	0.00024925	0.165305	0.165305	-0.637815	0.134715	0.000321901	0	0.637815	0.00127307	0	0	-1.67623	0	0	0.0529449	38.5802	0	0.00290885	6.23125e-05	-0.00290885	0.165305	0	0	0.615189	0.180725	0.212922	0	0	0	0.00290885	-36.1554	-36.1554	5.58856e-05	5.58856e-05	0	7.20768	0	0.0897104	0.000396229	0.000396229	0.13764	0.086013	20	0.615511	0	0	0.191778	0.247663	0	0	0.0004985	0.212922	0.488591	0.162364	0	0.247663	0.247663	0.0149969	0.000373875	5.58856e-05	0.000373875	0.184867	0	-0.184867	0.00024925	0.000373875	0.212922	0.212922	0.0559415	0.0559415	0.000373875	0.000373875	0.000321901	0.000321901	0.014623	0	0.615189	0.615438	-0.000373875	0	0	0	0	0	0	0	0	0	-2.84327	0	-0.530376	0	0	0	0	0	0	0	0	0	0	0	0	0.000124625	0	0	0	0	0	0	0	0	22.1509	15	15	0.111771	0	0	0	0.288843	0.288843	0	0	0	0	0	0	-1.96122	0	0.250227	0	0.111771	0.623819	0.135929	0	0	0	0	0.93409	0.288843	0	0	0.250227	-0.0558856	0	0	0	0	0	0	0	0	0.0307175	0	0	0	0	0	0	0.135929	0	0	0.0559415	0.000373875	0.00024925	0	0	0	0	0	0	0	0	0	0	0.250102	0	0	0.0529449	0.0529449	0	0.000124625	0.000373875	-0.390152	0.304139	0.086013	0.0529449	34.6936	7.20768	0.0529449	0.0529449	0.0317671	-0.162364	-0.303047	0.135929	0.559247	0.251782	-0.251782	-0.251782	0.251782	-0.488591	0.162364	0.109085	0.109085	0	0	0	0	0	0	0.251782	0	0	0	0	0	0	0	0	0	0	0	0	0	0	12.2089	0	9.94199	0.615189	0	0	0	0.615189	0.000180511	0.0860689	0	0	0	0.00038617	0	0	0.00038617	0	0	0.000321901	0	0.553399	0.553399	0.0860689	6.40134	0	0	0.000249809	0.00127307	0	0	-1.65325	0.303047	0.296638	0.615511	0.014623	0	-0.014623	0	6.25764	6.25764	0	0	0.00127307	0.00127307	10	10	0	0	0.165305	5.58856e-05	-0.000373875	0.251782	0.184867	0	0	0	-0.184867	0	0.288843	0.000321901	0.0558856	5.19137	0	7.51174	0.000124625	0.000124625	0	0	-0.000373875	0	0	0	0	-0.111771	0.882056	0	1.96122	0	2.84327	0	-0.103537	0	0	0.00024925	0.000124625	0.000321901	2.73386	0	0	0.000321901	-5.58856e-05	0.000321901	0.0771887	0.103537	0	0	0.250227	0.250227	0.0317671	0.0529449	0.250102	0.0529449	0.250227	0.0529449	0	0	0	0	0.521079	0.212922	0	0.882056	0.882056	0	-0.13764	0.000321901	0	-5.58856e-05	0	0	0	0	0	0	0.00127307	0.000124625	0.0004985	0.00024925	0	5.58856e-05	0	0	0	0	0	0	0	0	-0.418605	-0.418106	0	0	0	0	0.247663	-0.247663	0	0.13764	0	0	0	0	0.212922	0.212922	0.086013	0	5.19379	0	5.58856e-05	5.58856e-05	0	0	6.56839	0	0	-6.23471	0	-0.103028	0	0	0.247663	0	0	0.162364	0.304139	-0.103028	-0.315576	0.014623	0.000124625	0.000124625	-0.531593	5.19137	0	0	0	-0.0317671	0	0.0317671	0	0	-0.0771887	0.0558856	0.0558856	0.111771	0.0558856	0.0558856	0.0558856	0.0558856	0.0558856	0.0558856	0	0	0.0558856	0.240752	0	0	0	-0.236487	0	0	0	0	0	0	0	0
756	ECOR32	Gal	0	0	-0.000619769	0.000619769	0	0	0	0	0	0	0	0	0	0	0	0	0	0	0	0	0	0	0.201862	0.171123	0.607449	0	0	0	0	0	0	0	0	0	0	0	0	0	0	0.000464827	0.000464827	1.40036	0	6.94808e-05	0	0.207772	0.310944	0.207772	0	0	0	6.94808e-05	0	0	0.376769	0.310944	-0.310944	9.51724	0.0694808	0.138962	-0.565203	0	0	0	32.0201	0	0	0	6.94808e-05	0	0.039495	0.039495	0.000309885	0.205519	0.205519	-0.792975	0.167487	0.00040021	0	0.792975	0.00158277	0	0	-2.08401	0	0	0.0658248	28.1098	0	0.00361648	7.74711e-05	-0.00361648	0.205519	0.135622	0.135622	0.764845	0.22469	0.264719	0	0	0	0.00361648	-30.3548	-30.3548	6.94808e-05	6.94808e-05	0	10.3121	0	0.111534	0.000492619	0.000492619	0.171123	0.106937	20	0.765245	0	0	0.238431	0.307912	0	0	0.000619769	0.264719	0.607449	0.201862	9.3406	0.307912	0.307912	0.0186452	0.000464827	6.94808e-05	0.000464827	0.229839	0	-0.229839	0.000309885	0.000464827	0.264719	0.264719	0.0695503	0.0695503	0.000464827	0.000464827	0.00040021	0.00040021	0.0181804	0	0.764845	0.765155	-0.000464827	0	0	0	0	0	0	0	0	0	16.465	0	9.3406	0	0	0	0	0	0	0	0	0	0	0	0	0.000154942	0	0	0	0	0	0	0	0	10.2415	0	0	0.138962	0	0	0	0.35911	0.35911	0	0	10	0	0	0	17.5617	0	0.311099	0	0.138962	0.775575	0.168997	0	0	0	0	1.16132	0.35911	0	0	0.311099	-0.0694808	0	0	0	0	0	0	0	0	0.0381901	0	0	0	0	0	0	0.168997	0	0	0.0695503	0.000464827	0.000309885	0	0	0	0	0	0	0	0	0	0	0.310944	0	0	0.0658248	0.0658248	0	0.000154942	0.000464827	-0.485063	0.378126	0.106937	0.0658248	2.18542	10.3121	0.0658248	0.0658248	0.039495	-0.201862	-0.376769	0.168997	0.695295	0.313033	-0.313033	-0.313033	0.313033	-0.607449	0.201862	0	0	0	0	0	0	0	0	0.313033	0	0	0	0	0	0	0	0	0	0	0	0	0	0	10.2415	0	0	0.764845	0	0	0	0.764845	0.000224423	0.107007	0	0	0	0.000480113	0	0	0.000480113	0	0	0.00040021	0	0.688023	0.688023	0.107007	0	0	0	0.000310579	0.00158277	0	0	-0.554872	0	0	0	0	0	-0.0181804	0	7.77992	7.77992	0	0	0.00158277	0.00158277	10	10	0	0	0.205519	6.94808e-05	-0.000464827	0.313033	0.229839	0	0	0	-0.229839	0	0.35911	0.00040021	0.0694808	9.69707	0	10.6901	0.000154942	0.000154942	0	0	-0.000464827	0	0	0	0	-0.138962	1.09663	10	-17.5617	0	-16.465	10	-0.128724	0.500188	0.500188	0.000309885	0.000154942	0.00040021	3.39892	0	2.15459	0.00040021	-6.94808e-05	0.00040021	0.0959662	0.128724	0	0	0.311099	0.311099	0.039495	0.0658248	0.310944	0.0658248	0.311099	0.0658248	0	0	0	0	0.647841	0.264719	0	1.09663	1.09663	0	-0.171123	0.00040021	0	-6.94808e-05	2.84195	0.368801	0.376769	0.765245	0.0181804	0	0.00158277	0.000154942	0.000619769	0.000309885	0	6.94808e-05	0	0	0	0	0	0	0	0	-0.520438	-0.519818	0	0	0	0	0.307912	-0.307912	0	0.171123	0	0	0	0	0.264719	0.264719	0.106937	0	9.70008	0	6.94808e-05	6.94808e-05	0	0	9.51724	0	0	-9.10239	0	-0.128092	0	0	0.307912	0	0	0.201862	0.378126	-0.128092	-0.392346	0.0181804	0.000154942	0.000154942	9.33909	9.69707	0	0	0	-0.039495	0	0.039495	0	0	-0.0959662	0.0694808	0.0694808	0.138962	0.0694808	0.0694808	0.0694808	0.0694808	0.0694808	0.0694808	-10	10	0.0694808	0.29932	0	0	0	-0.294017	0	0	0	0	0	0	0	0
757	ECOR32	Glc	0	0	-0.000642583	0.000642583	0	0	0	0	0	0	0	0	0	0	0	0	0	0	0	0	0	0	0.209292	0.177422	0.62981	0	0	0	0	0	0	0	0	0	0	0	0	0	0	0.000481937	0.000481937	1.4519	0	7.20384e-05	0	0.21542	0.32239	0.21542	0	0	0	7.20384e-05	0	0	0.390638	0.32239	-0.32239	9.13137	0.0720384	0.144077	-0.586008	0	0	0	30.2539	0	0	0	7.20384e-05	0	0.0409488	0.0409488	0.000321291	0.213084	0.213084	-0.822164	0.173652	0.000414941	0	0.822164	0.00164104	0	0	-2.16072	0	0	0.0682478	30.6169	0	0.0037496	8.03228e-05	-0.0037496	0.213084	0.140614	0.140614	0.792999	0.232961	0.274463	0	0	0	0.0037496	-29.2635	-29.2635	7.20384e-05	7.20384e-05	0	9.95545	0	0.11564	0.000510752	0.000510752	0.177422	0.110874	20	0.793414	0	0	0.247208	0.319246	0	0	0.000642583	0.274463	0.62981	0.209292	1.89479	0.319246	0.319246	0.0193315	0.000481937	7.20384e-05	0.000481937	0.238299	0	-0.238299	0.000321291	0.000481937	0.274463	0.274463	0.0721105	0.0721105	0.000481937	0.000481937	0.000414941	0.000414941	0.0188496	0	0.792999	0.79332	-0.000481937	0	0	0	0	0	0	0	0	0	16.3349	0	1.89479	0	0	0	0	0	7.42154	0	0	0	0	0	0	0.000160646	0	0	0	0	0	0	0	0	9.88227	0	0	0.144077	0	0	0	0.372328	0.372328	0	0	0	0	0	0	17.4719	0	0.322551	0	0.144077	0.804124	0.175218	0	0	0	0	1.20407	0.372328	0	0	0.322551	-0.0720384	0	0	0	0	0	0	0	0	0.0395959	0	0	0	0	0	0	0.175218	0	0	0.0721105	0.000481937	0.000321291	0	0	0	0	0	0	0	0	0	0	0.32239	0	0	0.0682478	0.0682478	0	0.000160646	0.000481937	-0.502918	0.392045	0.110874	0.0682478	10.7935	9.95545	0.0682478	0.0682478	0.0409488	-0.209292	-0.390638	0.175218	0.720888	0.324555	-0.324555	-0.324555	0.324555	-0.62981	0.209292	0	0	0	0	0	0	0	0	0.324555	0	0	0	0	0	0	0	0	0	0	0	0	0	0	9.88227	0	0	0.792999	0	0	0	0.792999	0.000232684	0.110946	0	0	0	0.000497785	0	0	0.000497785	0	0	0.000414941	0	0.713349	0.713349	0.110946	0	0	0	0.000322012	0.00164104	0	0	-1.49554	0	0	0	0	0	-0.0188496	0	8.0663	8.0663	0	0	0.00164104	0.00164104	10	10	0	0	0.213084	7.20384e-05	-0.000481937	0.324555	0.238299	0	0	0	-0.238299	0	0.372328	0.000414941	0.0720384	9.13377	0	10.3474	0.000160646	0.000160646	0	0	-0.000481937	7.42154	0	0	0	-0.144077	1.137	10	-17.4719	0	-16.3349	0	-0.133462	0.211852	0.211852	0.000321291	0.000160646	0.000414941	3.52403	0	2.2339	0.000414941	-7.20384e-05	0.000414941	0.0994987	0.133462	0	0	0.322551	0.322551	0.0409488	0.0682478	0.32239	0.0682478	0.322551	0.0682478	0	0	0	0	0.671688	0.274463	0	1.137	1.137	0	-0.177422	0.000414941	0	-7.20384e-05	0	0.382376	0.390638	0.793414	0.0188496	0	0.00164104	0.000160646	0.000642583	0.000321291	0	7.20384e-05	0	0	0	0	0	0	0	0	-0.539595	-0.538953	0	0	0	0	0.319246	-0.319246	0	0.177422	0	0	0	0	0.274463	0.274463	0.110874	0	9.13689	0	7.20384e-05	7.20384e-05	0	0	9.13137	0	0	-8.70125	9.13377	-0.132807	0	0	0.319246	0	0	0.209292	0.392045	-0.132807	-0.406788	0.0188496	0.000160646	0.000160646	9.31476	9.13377	0	0	0	-0.0409488	0	0.0409488	0	0	-0.0994987	0.0720384	0.0720384	0.144077	0.0720384	0.0720384	0.0720384	0.0720384	0.0720384	0.0720384	0	0	0.0720384	0.310338	0	0	0	-0.304839	0	0	0	0	0	0	0	0
758	ECOR32	GlcNAc	0	0	-0.000542749	0.000542749	0	0	0	0	0	0	0	0	0	0	0	0	0	0	0	0	0	0	0.176776	7.64986	0.531961	0	0	0	0	0	0	0	0	0	0	0	0	0	0	0.000407062	0.000407062	1.22633	0	6.08463e-05	0	0.181952	0.272303	0.181952	7.5	0	0	6.08463e-05	0	0	0.329947	0.272303	-0.272303	13.32	0.0608463	0.121693	-0.494964	0	0	0	0	0	0	0	6.08463e-05	0	0.0345869	0.0345869	0.000271375	0.179979	0.179979	-0.694431	0.146673	0.000350475	0	0.694431	0.00138608	0	0	-1.82502	0	0	0.0576446	29.524	0	0.00316705	6.78437e-05	-0.00316705	0.179979	0.118768	0.118768	0.669796	0.196767	0.231822	0	0	0	0.00316705	-34.0388	-34.0388	6.08463e-05	6.08463e-05	0	14.016	0	0.0976736	0.000431401	0.000431401	0.149857	0.093648	20	0.670147	0	0	0.208801	0.269647	0	0	0.000542749	0.231822	0.531961	0.176776	0.654035	0.269647	0.269647	0.0163281	0.000407062	6.08463e-05	0.000407062	0.201277	0	-0.201277	0.000271375	0.000407062	0.231822	0.231822	0.0609072	0.0609072	0.000407062	0.000407062	0.000350475	0.000350475	0.0159211	0	0.669796	0.670068	-0.000407062	0	0	0	0	0	0	0	0	0	11.9043	0	0.654035	0	0	0	0	0	6.26851	0	0	0	0	0	0	0.000135687	0	0	0	0	0	0	0	0	13.9542	0	0	0.121693	0	0	0	0.314482	0.314482	7.37831	0	0	0	0	0	12.8647	0	0.272438	0	0	0.679193	0.147995	0	0	0	0	0.895312	0.314482	0	35.4826	0.272438	-0.0608463	0	0	0	0	0	0	0	0	0.0334442	0	0	0	0	0	0	0.147995	0	0	0.0609072	0.000407062	0.000271375	0	0	0	0	0	0	0	0	0	0	0.272303	0	0	0.0576446	0.0576446	0	0.000135687	0.000407062	-0.424783	0.331136	0.093648	0.0576446	24.3847	14.016	0.0576446	0.0576446	0.0345869	-0.176776	-0.329947	0.147995	0.608889	0.274132	-0.274132	-0.274132	0.274132	-0.531961	0.176776	0	0	0	0	0	0	0	0	0.274132	0	0	0	0	0	0	0	0	0	0	0	0	0	0	13.9542	0	0	0.669796	0	0	0	0.669796	0.000196534	0.0937088	0	0	0	0.000420448	0	0	0.000420448	0	0	0.000350475	0	0.602521	0.602521	0.0937088	0	0	0	0.000271983	0.00138608	0	0	0	0	0	0	0	0	-0.0159211	0	-0.6869	-0.6869	0	0	0.00138608	0.00138608	10	10	0	0	0.179979	6.08463e-05	-0.000407062	0.274132	0.201277	0	0	0	-0.201277	0	0.314482	0.000350475	0.0608463	11.5988	0	6.84704	0.000135687	0.000135687	0	0	-0.000407062	6.26851	0	0	0	-0.121693	0.960352	0	-12.8647	0	-11.9043	0	-0.112727	0.600001	0.600001	0.000271375	0.000135687	0.000350475	2.97653	0	1.88683	0.000350475	-6.08463e-05	0.000350475	0.0840404	0.112727	0	0	0.272438	0.272438	0.0345869	0.0576446	0.272303	0.0576446	0.272438	0.0576446	0	0	0	0	0.567332	0.231822	0	0.960352	0.960352	0	-7.64986	0.000350475	0	-6.08463e-05	0	0.322969	0.329947	0.670147	0.0159211	0	0.00138608	0.000135687	0.000542749	0.000271375	0	6.08463e-05	0	0	0	0	0	0	0	0	-0.455762	-0.45522	0	0	0	0	0.269647	-0.269647	0	0.149857	0	0	0	0	0.231822	0.231822	0.093648	5.12088	11.6014	0	6.08463e-05	6.08463e-05	0	0	13.32	0	0	-12.9567	11.5988	-0.112174	0	0	0.269647	0	0	0.176776	0.331136	-0.112174	-0.343589	0.0159211	0.000135687	0.000135687	6.92122	11.5988	0	0	0	-0.0345869	0	0.0345869	0	0	-0.0840404	0.0608463	0.0608463	0.121693	0.0608463	0.0608463	0.0608463	0.0608463	0.0608463	0.0608463	0	0	0.0608463	0.262123	0	0	0	-0.257479	0	0	0	0	0	0	0	0
759	ECOR32	Glcn	0	0	-0.000595008	0.000595008	0	0	0	0	0	0	0	0	0	0	0	0	0	0	0	0	0	0	0.193797	0.164286	0.583181	0	0	0	0	0	0	0	0	0	0	0	0	0	0	0.000446256	0.000446256	1.34441	0	6.6705e-05	0	0.199471	0.298521	0.199471	0	0	0	6.6705e-05	0	0	0.361716	0.298521	-0.298521	6.60271	0.066705	0.13341	-0.542622	0	0	0	17.2703	0	0	0	6.6705e-05	0	0.0379171	0.0379171	0.000297504	0.197308	0.197308	-0.761294	0.160796	0.000384221	0	0.761294	0.00151954	0	0	-2.00075	0	0	0.063195	32.0554	0	0.00347199	7.4376e-05	-0.00347199	0.197308	0	0	0.734288	0.215713	0.254143	0	0	0	0.00347199	-31.5391	-31.5391	6.6705e-05	6.6705e-05	0	7.36577	0	0.107078	0.000472938	0.000472938	0.164286	0.102665	20	0.734672	0	0	0.228905	0.29561	0	0	0.000595008	0.254143	0.583181	0.193797	2.82325	0.29561	0.29561	0.0179003	0.000446256	6.6705e-05	0.000446256	0.220657	0	-0.220657	0.000297504	0.000446256	0.254143	0.254143	0.0667717	0.0667717	0.000446256	0.000446256	0.000384221	0.000384221	0.017454	0	0.734288	0.734586	-0.000446256	0	0	0	0	0	0	0	0	0	13.2729	0	2.82325	0	0	0	0	0	0	3.21036	0	0	0	0	0	0.000148752	0	0	0	0	0	0	0	0	7.29801	0	0	0.13341	0	0	0	0.344763	0.344763	0	0	0	0	0	0	14.3258	0	0.29867	0	0.13341	0.74459	0.162245	0	0	0	0	1.11493	0.344763	0	0	0.29867	-0.066705	0	0	0	0	0	0	0	0	0.0366644	0	0	0	0	0	0	0.162245	10	10	0.0667717	0.000446256	0.000297504	0	0	0	0	0	0	0	0	0	0	0.298521	0	0	0.063195	0.063195	0	0.000148752	0.000446256	-0.465684	0.363019	0.102665	0.063195	8.82637	7.36577	0.063195	0.063195	0.0379171	-0.193797	-0.361716	0.162245	0.667517	0.300527	-0.300527	-0.300527	0.300527	-0.583181	0.193797	0.130203	0.130203	0	0	0	0	0	0	0.300527	0	0	0	0	0	0	0	0	0	0	0	0	0	0	7.29801	0	0	0.734288	0	0	0	0.734288	0.000215457	0.102732	0	0	0	0.000460931	0	0	0.000460931	0	0	0.000384221	0	0.660535	0.660535	0.102732	3.39393	0	0	0.000298171	0.00151954	0	0	-1.97332	0	0	0	0	0	-0.017454	0	7.4691	7.4691	0	0	0.00151954	0.00151954	10	10	0	0	0.197308	6.6705e-05	-0.000446256	0.300527	0.220657	0	0	0	-0.220657	0	0.344763	0.000384221	0.066705	7.80844	0	7.72869	0.000148752	0.000148752	0	0	-0.000446256	0	0	3.21036	0	-0.13341	1.05282	0	-14.3258	0	-13.2729	0	-0.123581	0	0	0.000297504	0.000148752	0.000384221	3.26313	0	2.06851	0.000384221	-6.6705e-05	0.000384221	0.0921322	0.123581	0	0	0.29867	0.29867	0.0379171	0.063195	0.298521	0.063195	0.29867	0.063195	0	0	0	0	0.621958	0.254143	0	1.05282	1.05282	0	-0.164286	0.000384221	0	-6.6705e-05	6.33828	0.354067	0.361716	0.734672	0.017454	0	0.00151954	0.000148752	0.000595008	0.000297504	0	6.6705e-05	0	0	0	0	0	0	0	0	6.16702	-3.83238	0	0	0	0	0.29561	-0.29561	0	0.164286	0	0	0	0	0.254143	0.254143	0.102665	0	7.81134	0	6.6705e-05	6.6705e-05	0	0	6.60271	0	0	-6.20444	7.80844	0	0	0	0.29561	0	0	0.193797	0.363019	3.21036	2.95666	0.017454	0.000148752	0.000148752	6.03216	7.80844	0	0	0	-0.0379171	0	0.0379171	0	0	-0.0921322	0.066705	0.066705	0.13341	0.066705	0.066705	0.066705	0.066705	0.066705	0.066705	0	0	0.066705	0.287362	0	0	0	-0.28227	0	0	0	0	0	0	0	0
760	ECOR32	Gly	0	0	-0.000657179	0.000657179	0	0	0	0	0	0	0	0	0	0	0	0	0	0	0	0	0	0	0.214047	0.181452	0.644116	0	0	0	0	0	0	0	0	0	0	0	0	0	0	0.000492885	0.000492885	1.48489	0	7.36748e-05	0	0.220314	0.329713	0.220314	0	0	0	7.36748e-05	0	0	0.399511	0.329713	-0.329713	8.88448	0.0736748	0.14735	-0.59932	0	0	0	29.8231	0	0	0	7.36748e-05	0	0.041879	0.041879	0.00032859	0.217924	0.217924	-0.84084	0.177597	0.000424367	0	0.84084	0.00167831	0	0	-2.2098	0	0	0.0697981	32.221	0	0.00383477	8.21474e-05	-0.00383477	0.217924	0.143808	0.143808	0.811012	0.238253	0.280698	0	0	0	0.00383477	-28.5653	-28.5653	7.36748e-05	7.36748e-05	0	9.72728	0	0.118267	0.000522355	0.000522355	0.181452	0.113392	20	0.811437	0	0	0.252823	0.326498	0	0	0.000657179	0.280698	0.644116	0.214047	0	0.326498	0.326498	0.0197706	0.000492885	7.36748e-05	0.000492885	0.243713	0	-0.243713	0.00032859	0.000492885	0.280698	0.280698	0.0737485	0.0737485	0.000492885	0.000492885	0.000424367	0.000424367	0.0192778	0	0.811012	0.811341	-0.000492885	0	0	0	0	0	0	0	0	0	16.2517	0	-0.699202	0	0	0	0	0	0	0	0	0	0	0	0	0.000164295	0	0	0	0	0	0	0	0	9.65243	0	0	0.14735	0	0	19.3008	0.380786	0.380786	0	0	0	0	0	0	17.4145	0	0.329878	0	0.14735	0.82239	0.179198	0	0	0	0	1.23142	0.380786	0	0	0.329878	-0.0736748	0	0	0	0	0	0.699202	0	0	0.0404954	0	0	20	-20	19.3008	0	0.179198	0	0	0.0737485	0.000492885	0.00032859	0	0	0	0	0	0	0	0	0	0	0.329713	0	0	0.0697981	0.0697981	0	0.000164295	0.000492885	-0.514342	0.40095	0.113392	0.0697981	19.9029	9.72728	0.0697981	0.0697981	0.041879	-0.214047	-0.399511	0.179198	0.737264	0.331928	-0.331928	-0.331928	0.331928	-0.644116	0.214047	0	0	0	0	0	0	0	0	0.331928	0	0	0	0	0	0	0	0	0	0	0	0	0	0	9.65243	0	0	0.811012	0	0	0	0.811012	0.00023797	0.113466	0	0	0	0.000509093	0	0	0.000509093	0	0	0.000424367	0	0.729553	0.729553	0.113466	0	0	0	0.000329326	0.00167831	0	0	0	0	0	0	0	0	-0.0192778	0	8.24953	8.24953	0	0	0.00167831	0.00167831	10	10	0	0	0.217924	7.36748e-05	-0.000492885	0.331928	0.243713	0	0	0	-0.243713	0	0.380786	0.000424367	0.0736748	13.7734	0	10.1281	0.000164295	0.000164295	0	0	-0.000492885	0	0	0	0	-0.14735	1.16283	0	-17.4145	0	-16.2517	0	-0.136494	0.726502	0.726502	0.00032859	0.000164295	0.000424367	3.60408	0	2.28464	0.000424367	-7.36748e-05	0.000424367	0.101759	0.136494	0	0	0.329878	0.329878	0.041879	0.0697981	0.329713	0.0697981	0.329878	0.0697981	0	0	0	0	0.686946	0.280698	0	1.16283	1.16283	0	-0.181452	0.000424367	0	-7.36748e-05	11.7107	0.391062	0.399511	0.811437	0.0192778	0	0.00167831	0.000164295	0.000657179	0.00032859	0	7.36748e-05	0	0	0	0	0	0	0	0	-0.551853	-0.551196	0	0	0	0	0.326498	-0.326498	0	0.181452	0	0	0	0	0.280698	0.280698	0.113392	2.90259	13.7766	0	7.36748e-05	7.36748e-05	0	0	8.88448	0	0	-8.44459	13.7734	-0.135824	0	0	0.326498	0	0	0.214047	0.40095	-0.135824	-0.416029	0.0192778	0.000164295	0.000164295	19.2992	13.7734	0	0	0	-0.041879	0	0.041879	0	0	-0.101759	0.0736748	0.0736748	0.14735	0.0736748	0.0736748	0.0736748	0.0736748	0.0736748	0.0736748	0	0	0.0736748	0.317387	0	0	0	-0.311764	0	0	0	0	0	0	0	0
761	ECOR32	Lac	0	0	-0.000291154	0.000291154	0	0	0	0	0	0	0	0	0	0	0	0	0	0	0	0	0	0	0.0948302	0.0803897	0.285366	0	0	0	0	0	0	0	0	0	0	0	0	0	0	0.000218365	0.000218365	2.58191	0	3.26405e-05	0	0.0976066	0.146075	0.0976066	0	0	0	3.26405e-05	0	0	0.176998	0.146075	-0.146075	4.37308	0.0326405	0.0652811	-0.26552	0	0	0	9.9496	0	0.309771	0	3.26405e-05	0	0.0185539	0.0185539	0.000145577	0.0965481	0.0965481	-0.372522	0.0786816	0.00018801	0	0.372522	0.000743551	0	0	-0.979019	0	0	0.030923	23.9384	0	0.00169894	3.63942e-05	-0.00169894	0.0965481	0	0	0.359307	0.105554	0.124359	0	0	0	0.00169894	-16.949	-16.949	3.26405e-05	3.26405e-05	0	5.75864	0	0.0523962	0.000231421	0.000231421	0.0803897	0.0502367	20	0.359495	0	0	0.11201	0.14465	0	0	0.000291154	0.124359	0.285366	0.0948302	0	0.14465	0.14465	0.00875909	0.000218365	3.26405e-05	0.000218365	0.107973	0	-0.107973	0.000145577	0.000218365	0.124359	0.124359	0.0326732	0.0326732	0.000218365	0.000218365	0.00018801	0.00018801	0.00854072	0	0.359307	0.359453	-0.000218365	0	0	0	0	0	0	0	0	0	-1.6427	0	-0.309771	0	0	0	0	0	0	0	0	0	0	0	0	7.27884e-05	0	0	0	0	0	0	0	0	5.72548	0	0	0.0652811	0	0	0	0.168702	0.168702	0	0	0	0	0	0	-1.14547	0	0.110266	0.0358817	0.0652811	0.346407	0.0793909	0	0	0	0	0.545564	0.168702	0	0	0.146147	-0.0326405	0	0	0	0	0	0	0	0	0	0	0	0	0	0	0	0.0793909	0	0	0.0326732	0.000218365	0.000145577	0	0	0	0	0	0	0	0	0	0	0.146075	0	0	0.030923	0.030923	0	7.27884e-05	0.000218365	-0.227872	0.177635	0.0502367	0.030923	13.4668	4.74646	0.030923	0.030923	0.0185539	-0.0948302	-0.176998	0.0793909	0.326634	0.147056	-0.147056	-0.147056	0.147056	-0.285366	0.0948302	0.063712	0.063712	0	0	0	0	0	0	0.147056	0	10.2919	10.2919	10.2919	0	1.01218	0	0	0	0	0	0	0	0	6.73766	0	0	0.359307	0	0	0	0.359307	0.000105429	0.0502694	0	0	0	0.000225546	0	0	0.000225546	0	0	0.00018801	0	0.287336	0.287336	0.0502694	0	0	0	0.000145903	0.000743551	0	0	-0.965598	0.176998	0.173254	0.359495	0.00854072	0	-0.00854072	0	3.65483	3.65483	0	0	0.000743551	0.000743551	10	10	0	0	0.0965481	3.26405e-05	-0.000218365	0.147056	0.107973	0	0	0	-0.107973	0	0.168702	0.00018801	0.0326405	3.24884	0	6.91318	7.27884e-05	7.27884e-05	0	0	-0.000218365	0	0	0	0.0352266	-0.0652811	0.497232	0	1.14547	0	1.6427	0	-0.0604715	0	0	0.000145577	7.27884e-05	0.00018801	1.59674	0	0	0.00018801	-3.26405e-05	0.00018801	0.0450828	0.0604715	0	1.92406	0.146147	0.146147	0.0185539	0.030923	0.146075	0.030923	0.146147	0.030923	0	0	0	0	0.304341	0.124359	0	0.497232	0.497232	0	-0.0803897	0.00018801	0	-3.26405e-05	0	0	0	0	0	0	0.000743551	7.27884e-05	0.000291154	0.000145577	0	3.26405e-05	0	0	0	0	0	0	0	0	-0.24449	-0.244199	0	0	0	0	0.14465	-0.14465	0	0.0803897	0	0	0	0	0.124359	0.124359	0.0502367	0	3.25026	0	3.26405e-05	3.26405e-05	0	0	5.38525	0	0	-4.17819	0	-0.0601747	0	0	0.14465	0	0	0.0948302	0.177635	-0.0601747	-0.184315	0.00854072	7.27884e-05	7.27884e-05	-0.310482	3.24884	0	0	0	-0.0185539	0	0.0185539	0	0	-0.0450828	0.0326405	0.0326405	0.0652811	0.0326405	0.0326405	0.0326405	0.0326405	0.0326405	0.0326405	0	0	0.0326405	0.140614	0	0	0	-0.138122	0	0	0	0	0	0	0	0
762	ECOR32	Lcts	0	0	-0.000631176	0.000631176	0	0	0	0	0	0	0	0	0	0	0	0	0	0	0	0	0	0	0.205577	0.174272	0.61863	0	0	0	0	0	0	0	0	0	0	0	0	0	0	0.000473382	0.000473382	1.42613	0	7.07596e-05	0	0.211596	0.316667	0.211596	0	0	0	7.07596e-05	0	0	0.383703	0.316667	-0.316667	9.32431	0.0707596	0.141519	-0.575606	0	0	0	31.137	0	0	0	7.07596e-05	0	0.0402219	0.0402219	0.000315588	0.209301	0.209301	-0.80757	0.17057	0.000407575	0	0.80757	0.0016119	0	0	-2.12236	0	0	0.0670363	29.3634	0	0.00368304	7.8897e-05	-0.00368304	0.209301	0.138118	0.138118	0.778922	0.228825	0.269591	0	0	0	0.00368304	-29.8091	-29.8091	7.07596e-05	7.07596e-05	0	10.1338	0	0.113587	0.000501686	0.000501686	0.174272	0.108905	20	0.77933	0	0	0.242819	0.313579	0	0	0.000631176	0.269591	0.61863	0.205577	9.32846	0.313579	0.313579	0.0189883	0.000473382	7.07596e-05	0.000473382	0.234069	0	-0.234069	0.000315588	0.000473382	0.269591	0.269591	0.0708304	0.0708304	0.000473382	0.000473382	0.000407575	0.000407575	0.018515	0	0.778922	0.779238	-0.000473382	0	0	0	0	0	0	0	0	0	16.4	0	9.32846	0	0	0	0	0	0	0	0	0	0	0	0	0.000157794	0	0	0	0	0	0	0	0	10.0619	0	0	0.141519	0	0	0	0.365719	0.365719	0	0	5	0	2.7102	0	17.5168	0	0.316825	0	0.141519	0.789849	0.172107	0	0	2.7102	0	1.1827	0.365719	0	0	0.316825	-0.0707596	0	0	0	0	0	0	0	0	0.038893	0	0	0	0	0	0	0.172107	0	0	0.0708304	0.000473382	0.000315588	0	-2.7102	0	0	0	0	0	0	0	0	0.316667	0	2.2898	0.0670363	0.0670363	0	0.000157794	0.000473382	-0.493991	0.385085	0.108905	0.0670363	11.4894	10.1338	0.0670363	0.0670363	0.0402219	-0.205577	-0.383703	0.172107	0.708092	0.318794	-0.318794	-0.318794	0.318794	-0.61863	0.205577	0	0	2.2898	2.7102	0	5	2.2898	0	0.318794	0	0	0	0	0	0	0	0	0	0	0	0	0	0	10.0619	0	0	0.778922	0	0	0	0.778922	0.000228554	0.108976	0	0	0	0.000488949	0	0	0.000488949	0	0	0.000407575	0	0.700686	0.700686	0.108976	0	0	0	0.000316296	0.0016119	0	0	-1.02521	0	0	0	0	0	-0.018515	0	7.92311	7.92311	0	0	0.0016119	0.0016119	10	10	0	0	0.209301	7.07596e-05	-0.000473382	0.318794	0.234069	0	0	0	-0.234069	0	0.365719	0.000407575	0.0707596	9.41542	0	10.5187	0.000157794	0.000157794	0	0	-0.000473382	0	0	0	0	-0.141519	1.11682	7.7102	-17.5168	0	-16.4	5	-0.131093	0.35602	0.35602	0.000315588	0.000157794	0.000407575	3.46147	0	2.19424	0.000407575	-7.07596e-05	0.000407575	0.0977325	0.131093	0	0	0.316825	0.316825	0.0402219	0.0670363	0.316667	0.0670363	0.316825	0.0670363	0	0	0	0	0.659764	0.269591	0	1.11682	1.11682	0	-0.174272	0.000407575	0	-7.07596e-05	0	0.375589	0.383703	0.77933	0.018515	0	0.0016119	0.000157794	0.000631176	0.000315588	0	7.07596e-05	0	0	0	0	0	0	0	0	-0.530017	-0.529386	0	0	0	0	0.313579	-0.313579	0	0.174272	0	0	0	0	0.269591	0.269591	0.108905	0	9.41849	0	7.07596e-05	7.07596e-05	0	0	9.32431	0	0	-8.90182	0	-0.130449	0	0	0.313579	0	0	0.205577	0.385085	-0.130449	-0.399567	0.018515	0.000157794	0.000157794	9.32692	9.41542	0	0	0	-0.0402219	0	0.0402219	0	0	-0.0977325	0.0707596	0.0707596	0.141519	0.0707596	0.0707596	0.0707596	0.0707596	0.0707596	0.0707596	-5	5	0.0707596	0.304829	0	0	0	-0.299428	0	0	2.2898	0	0	0	0	0
763	ECOR32	Mal	0	0	-0.0004985	0.0004985	0	0	0	0	0	0	0	0	0	0	0	0	0	0	0	0	0	0	0.162364	0.13764	0.488591	0	0	0	0	0	0	0	0	0	0	0	0	0	0	0.000373875	0.000373875	1.12635	0	5.58856e-05	0	0.167118	0.250102	0.167118	0	0	0	5.58856e-05	0	0	0.303047	0.250102	-0.250102	6.56839	0.0558856	0.111771	-0.454611	0	0	0	0	0	0	0	5.58856e-05	0	0.0317671	0.0317671	0.00024925	0.165305	0.165305	-0.637815	0.134715	0.000321901	0	0.637815	0.00127307	0	0	-1.67623	0	0	0.0529449	38.5802	0	0.00290885	6.23125e-05	-0.00290885	0.165305	0	0	0.615189	0.180725	0.212922	0	0	0	0.00290885	-36.1554	-36.1554	5.58856e-05	5.58856e-05	0	7.20768	0	0.0897104	0.000396229	0.000396229	0.13764	0.086013	20	0.615511	0	0	0.191778	0.247663	0	0	0.0004985	0.212922	0.488591	0.162364	0	0.247663	0.247663	0.0149969	0.000373875	5.58856e-05	0.000373875	0.184867	0	-0.184867	0.00024925	0.000373875	0.212922	0.212922	0.0559415	0.0559415	0.000373875	0.000373875	0.000321901	0.000321901	0.014623	0	0.615189	0.615438	-0.000373875	0	0	0	0	0	0	0	0	0	-2.84327	0	0	0	0	0	0	0	-0.530376	0	0.530376	0	0	0	0	0.000124625	0	0	0	0	0	0	0	0	7.15091	0	0	0.111771	0	0	0	0.288843	0.288843	0	0	0	0	0	0	-1.96122	0	0.250227	0	0.111771	0.623819	0.135929	0	0	0	0	0.93409	0.288843	0	0	0.250227	-0.0558856	0	0	0	0	0	0	0	0	0.0307175	0	0	0	0	0	0	0.135929	0	0	0.0559415	0.000373875	0.00024925	0	0	0	0	0	0	0	0	0	0	0.250102	0	0	0.0529449	0.0529449	0	0.000124625	0.000373875	-0.390152	0.304139	0.086013	0.0529449	34.6936	7.20768	0.0529449	0.0529449	0.0317671	-0.162364	-0.303047	0.135929	0.559247	0.251782	-0.251782	-0.251782	0.251782	-0.488591	0.162364	0.109085	0.109085	0	0	0	0	0	0	0.251782	0	0	0	0	0	0	0	0	0	0	0	0	0	0	12.2089	0	9.94199	0.615189	0	0	0	0.615189	0.000180511	0.0860689	0	0	0	0.00038617	0	0	0.00038617	0	0	0.000321901	0	0.553399	0.553399	0.0860689	6.40134	0	0	0.000249809	0.00127307	0	0	-1.65325	0.303047	0.296638	0.615511	0.014623	0	-0.014623	0	6.25764	6.25764	0	0	0.00127307	0.00127307	10	10	0	0	0.165305	5.58856e-05	-0.000373875	0.251782	0.184867	0	0	0	-0.184867	0	0.288843	0.000321901	0.0558856	5.19137	0	7.51174	0.000124625	0.000124625	0	0	-0.000373875	0	0	0	0	-0.111771	0.882056	0	1.96122	0	2.84327	0	-0.103537	0	0	0.00024925	0.000124625	0.000321901	2.73386	0	0	0.000321901	-5.58856e-05	0.000321901	0.0771887	0.103537	0	0	0.250227	0.250227	0.0317671	0.0529449	0.250102	0.0529449	0.250227	0.0529449	0	0	0	0	0.521079	0.212922	0	0.882056	0.882056	0	-0.13764	0.000321901	0	-5.58856e-05	0	0	0	0	0	0	0.00127307	0.000124625	0.0004985	0.00024925	0	5.58856e-05	0	0	0	0	0	0	0	0	-0.418605	-0.418106	0	0	0	0	0.247663	-0.247663	0	0.13764	0	0	0	0	0.212922	0.212922	0.086013	0	5.19379	0	5.58856e-05	5.58856e-05	0	0	6.56839	0	0	-6.23471	0	-0.103028	0	0	0.247663	0	0	0.162364	0.304139	-0.103028	-0.315576	0.014623	0.000124625	0.000124625	-0.531593	5.19137	0	0	0	-0.0317671	0	0.0317671	0	0	-0.0771887	0.0558856	0.0558856	0.111771	0.0558856	0.0558856	0.0558856	0.0558856	0.0558856	0.0558856	0	0	0.0558856	0.240752	0	0	0	-0.236487	0	0	0	0	0	0	0	0
764	ECOR32	Malt	0	0	-0.000642583	0.000642583	0	0	0	0	0	0	0	0	0	0	0	0	0	0	0	0	0	0	0.209292	0.177422	0.62981	0	0	0	0	0	0	0	0	0	0	0	0	0	0	0.000481937	0.000481937	1.4519	0	7.20384e-05	0	0.21542	0.32239	0.21542	0	0	0	7.20384e-05	0	0	0.390638	0.32239	-0.32239	9.13137	0.0720384	0.144077	-0.586008	0	0	0	0	0	0	0	7.20384e-05	0	0.0409488	0.0409488	0.000321291	0.213084	0.213084	-0.822164	0.173652	0.000414941	0	0.822164	0.00164104	0	0	-2.16072	0	0	0.0682478	30.6169	0	0.0037496	8.03228e-05	-0.0037496	0.213084	0.140614	0.140614	0.792999	0.232961	0.274463	0	0	0	0.0037496	-29.2635	-29.2635	7.20384e-05	7.20384e-05	0	9.95545	0	0.11564	0.000510752	0.000510752	0.177422	0.110874	20	0.793414	0	0	0.247208	0.319246	0	0	0.000642583	0.274463	0.62981	0.209292	6.89479	0.319246	0.319246	0.0193315	0.000481937	7.20384e-05	0.000481937	0.238299	0	-0.238299	0.000321291	0.000481937	0.274463	0.274463	0.0721105	0.0721105	0.000481937	0.000481937	0.000414941	0.000414941	0.0188496	0	0.792999	0.79332	-0.000481937	0	0	0	0	0	0	0	0	0	16.3349	0	6.89479	0	0	0	0	0	2.42154	0	0	0	0	0	0	0.000160646	0	0	0	0	0	0	0	0	9.88227	0	0	0.144077	0	0	0	0.372328	0.372328	0	0	0	0	0	0	17.4719	0	0.322551	0	0.144077	0.804124	0.175218	0	0	0	0	1.20407	0.372328	0	30.2539	0.322551	-0.0720384	0	0	0	0	0	0	0	0	0.0395959	0	0	0	0	0	0	0.175218	0	0	0.0721105	0.000481937	0.000321291	0	0	0	0	0	0	0	0	0	0	0.32239	5	0	0.0682478	0.0682478	0	0.000160646	0.000481937	-0.502918	0.392045	0.110874	0.0682478	10.7935	9.95545	0.0682478	0.0682478	0.0409488	-0.209292	-0.390638	0.175218	0.720888	0.324555	-0.324555	-0.324555	0.324555	-0.62981	0.209292	0	0	0	0	0	0	0	0	0.324555	0	0	0	0	0	0	0	0	0	0	0	0	0	0	9.88227	0	0	0.792999	0	0	0	0.792999	0.000232684	0.110946	0	0	0	0.000497785	0	0	0.000497785	0	0	0.000414941	0	0.713349	0.713349	0.110946	0	0	0	0.000322012	0.00164104	0	0	-1.49554	0	0	0	0	0	-0.0188496	0	8.0663	8.0663	0	0	0.00164104	0.00164104	10	10	0	0	0.213084	7.20384e-05	-0.000481937	0.324555	0.238299	0	0	0	-0.238299	0	0.372328	0.000414941	0.0720384	9.13377	0	10.3474	0.000160646	0.000160646	0	0	-0.000481937	2.42154	0	0	0	-0.144077	1.137	10	-17.4719	0	-16.3349	0	-0.133462	0.211852	0.211852	0.000321291	0.000160646	0.000414941	3.52403	0	2.2339	0.000414941	-7.20384e-05	0.000414941	0.0994987	0.133462	0	0	0.322551	0.322551	0.0409488	0.0682478	0.32239	0.0682478	0.322551	0.0682478	0	0	0	0	0.671688	0.274463	0	1.137	1.137	0	-0.177422	0.000414941	0	-7.20384e-05	0	0.382376	0.390638	0.793414	0.0188496	0	0.00164104	0.000160646	0.000642583	0.000321291	0	7.20384e-05	0	0	0	0	0	0	0	0	-0.539595	-0.538953	0	0	0	0	0.319246	-0.319246	0	0.177422	0	0	0	0	0.274463	0.274463	0.110874	0	9.13689	0	7.20384e-05	7.20384e-05	0	0	9.13137	0	0	-8.70125	0	-0.132807	0	0	0.319246	0	0	0.209292	0.392045	-0.132807	-0.406788	0.0188496	0.000160646	0.000160646	9.31476	9.13377	0	0	0	-0.0409488	0	0.0409488	0	0	-0.0994987	0.0720384	0.0720384	0.144077	0.0720384	0.0720384	0.0720384	0.0720384	0.0720384	0.0720384	0	0	0.0720384	0.310338	0	0	0	-0.304839	0	0	0	0	0	0	0	0
765	ECOR32	Man	0	0	-0.000642583	0.000642583	0	0	0	0	0	0	0	0	0	0	0	0	0	0	0	0	0	0	0.209292	0.177422	0.62981	0	0	0	0	0	0	0	0	0	0	0	0	0	0	0.000481937	0.000481937	1.4519	0	7.20384e-05	0	0.21542	0.32239	0.21542	0	0	0	7.20384e-05	0	0	0.390638	0.32239	-0.32239	9.13137	0.0720384	0.144077	-0.586008	0	0	0	30.2539	0	0	0	7.20384e-05	0	0.0409488	0.0409488	0.000321291	0.213084	0.213084	-0.822164	0.173652	0.000414941	0	0.822164	0.00164104	0	0	-2.16072	0	0	0.0682478	30.6169	0	0.0037496	8.03228e-05	-0.0037496	0.213084	0.140614	0.140614	0.792999	0.232961	0.274463	0	0	0	0.0037496	-29.2635	-29.2635	7.20384e-05	7.20384e-05	0	9.95545	0	0.11564	0.000510752	0.000510752	0.177422	0.110874	20	0.793414	0	0	0.247208	0.319246	0	0	0.000642583	0.274463	0.62981	0.209292	3.08943	0.319246	0.319246	0.0193315	0.000481937	7.20384e-05	0.000481937	0.238299	0	-0.238299	0.000321291	0.000481937	0.274463	0.274463	0.0721105	0.0721105	0.000481937	0.000481937	0.000414941	0.000414941	0.0188496	0	0.792999	0.79332	-0.000481937	0	0	0	0	0	0	0	0	0	16.3349	0	9.31633	0	0	0	0	0	0	0	0	0	0	0	0	0.000160646	0	0	0	0	0	0	0	0	9.88227	0	0	0.144077	0	0	0	0.372328	0.372328	0	0	0	0	0	0	17.4719	0	0.322551	0	0.144077	0.804124	0.175218	0	0	0	0	1.20407	0.372328	0	0	0.322551	-0.0720384	0	0	0	0	0	0	0	0	0.0395959	0	0	0	0	0	0	0.175218	0	0	0.0721105	0.000481937	0.000321291	0	0	0	0	0	0	0	0	0	0	0.32239	0	0	0.0682478	0.0682478	0	0.000160646	0.000481937	-0.502918	0.392045	0.110874	0.0682478	10.7935	9.95545	0.0682478	0.0682478	0.0409488	-0.209292	-0.390638	0.175218	0.720888	0.324555	-0.324555	-0.324555	0.324555	-0.62981	0.209292	0	0	0	0	0	0	0	0	0.324555	0	0	0	0	0	0	0	0	0	0	0	0	0	0	9.88227	0	0	0.792999	0	0	0	0.792999	0.000232684	0.110946	0	0	0	0.000497785	0	0	0.000497785	0	0	0.000414941	0	0.713349	0.713349	0.110946	0	0	0	0.000322012	0.00164104	0	0	-1.49554	0	0.382376	0.793414	0.0188496	0	-0.0188496	0	8.0663	8.0663	0	0	0.00164104	0.00164104	10	10	0	0	0.213084	7.20384e-05	-0.000481937	0.324555	0.238299	0	0	0	-0.238299	0	0.372328	0.000414941	0.0720384	9.13377	0	10.3474	0.000160646	0.000160646	0	0	-0.000481937	0	0	0	0	-0.144077	1.137	0	-17.4719	0	-16.3349	0	-0.133462	0.211852	0.211852	0.000321291	0.000160646	0.000414941	3.52403	0	2.2339	0.000414941	-7.20384e-05	0.000414941	0.0994987	0.133462	0	0	0.322551	0.322551	0.0409488	0.0682478	0.32239	0.0682478	0.322551	0.0682478	0	0	0	0	0.671688	0.274463	0	1.137	1.137	0	-0.177422	0.000414941	0	-7.20384e-05	0	0	0.390638	0	0	0	0.00164104	0.000160646	0.000642583	0.000321291	0	7.20384e-05	0	0	0	0	0	0	0	0	-0.539595	-0.538953	0	0	0	0	0.319246	-0.319246	0	0.177422	0	0	0	0	0.274463	0.274463	0.110874	0	9.13689	0	7.20384e-05	7.20384e-05	0	0	9.13137	0	0	-8.70125	0	-0.132807	0	0	0.319246	0	0	0.209292	0.392045	-0.132807	-0.406788	0.0188496	0.000160646	0.000160646	9.31476	9.13377	0	0	0	-0.0409488	0	0.0409488	0	0	-0.0994987	0.0720384	0.0720384	0.144077	0.0720384	0.0720384	0.0720384	0.0720384	0.0720384	0.0720384	0	0	0.0720384	0.310338	0	0	0	-0.304839	0	0	0	0	0	0	0	0
766	ECOR32	Melib	0	0	-0.000631176	0.000631176	0	0	0	0	0	0	0	0	0	0	0	0	0	0	0	0	0	0	0.205577	0.174272	0.61863	0	0	0	0	0	0	0	0	0	0	0	0	0	0	0.000473382	0.000473382	0	1.42613	7.07596e-05	0	0.211596	0.316667	0.211596	0	0	0	7.07596e-05	0	0	0.383703	0.316667	-0.316667	9.32431	0.0707596	0.141519	-0.575606	0	0	0	31.137	0	0	0	7.07596e-05	0	0.0402219	0.0402219	0.000315588	0.209301	0.209301	-0.80757	0.17057	0.000407575	0	0.80757	0.0016119	0	0	-2.12236	0	0	0.0670363	29.3634	0	0.00368304	7.8897e-05	-0.00368304	0.209301	0.138118	0.138118	0.778922	0.228825	0.269591	0	0	0	0.00368304	-29.8091	-29.8091	7.07596e-05	7.07596e-05	0	10.1338	0	0.113587	0.000501686	0.000501686	0.174272	0.108905	20	0.77933	0	0	0.242819	0.313579	0	0	0.000631176	0.269591	0.61863	0.205577	9.32846	0.313579	0.313579	0.0189883	0.000473382	7.07596e-05	0.000473382	0.234069	0	-0.234069	0.000315588	0.000473382	0.269591	0.269591	0.0708304	0.0708304	0.000473382	0.000473382	0.000407575	0.000407575	0.018515	0	0.778922	0.779238	-0.000473382	0	0	0	0	0	0	0	0	0	16.4	0	9.32846	0	0	0	0	0	0	0	0	0	0	0	0	0.000157794	0	0	0	0	0	0	0	0	10.0619	0	0	0.141519	0	0	0	0.365719	0.365719	0	0	5	5	0	0	17.5168	0	0.316825	0	0.141519	0.789849	0.172107	0	0	0	0	1.1827	0.365719	0	0	0.316825	-0.0707596	0	0	0	0	0	0	0	0	0.038893	0	0	0	0	0	0	0.172107	0	0	0.0708304	0.000473382	0.000315588	0	0	0	0	0	0	0	0	0	0	0.316667	0	5	0.0670363	0.0670363	0	0.000157794	0.000473382	-0.493991	0.385085	0.108905	0.0670363	11.4894	10.1338	0.0670363	0.0670363	0.0402219	-0.205577	-0.383703	0.172107	0.708092	0.318794	-0.318794	-0.318794	0.318794	-0.61863	0.205577	0	0	0	0	0	0	0	0	0.318794	0	0	0	0	0	0	0	0	0	0	0	0	0	0	10.0619	0	0	0.778922	5	5	0	0.778922	0.000228554	0.108976	0	0	0	0.000488949	0	0	0.000488949	0	0	0.000407575	0	0.700686	0.700686	0.108976	0	0	0	0.000316296	0.0016119	0	0	-1.02521	0	0	0	0	0	-0.018515	0	7.92311	7.92311	0	0	0.0016119	0.0016119	10	10	0	0	0.209301	7.07596e-05	-0.000473382	0.318794	0.234069	0	0	0	-0.234069	0	0.365719	0.000407575	0.0707596	9.41542	0	10.5187	0.000157794	0.000157794	0	0	-0.000473382	0	0	0	0	-0.141519	1.11682	5	-17.5168	0	-16.4	5	-0.131093	0.35602	0.35602	0.000315588	0.000157794	0.000407575	3.46147	0	2.19424	0.000407575	-7.07596e-05	0.000407575	0.0977325	0.131093	0	0	0.316825	0.316825	0.0402219	0.0670363	0.316667	0.0670363	0.316825	0.0670363	0	0	0	0	0.659764	0.269591	0	1.11682	1.11682	0	-0.174272	0.000407575	0	-7.07596e-05	1.28407	0.375589	1.80983	0.77933	0.018515	0	0.0016119	0.000157794	0.000631176	0.000315588	0	7.07596e-05	0	0	0	0	0	0	0	0	-0.530017	-0.529386	0	0	0	0	0.313579	-0.313579	0	0.174272	0	0	0	0	0.269591	0.269591	0.108905	0	9.41849	0	7.07596e-05	7.07596e-05	0	0	9.32431	0	0	-8.90182	0	-0.130449	0	0	0.313579	0	0	0.205577	0.385085	-0.130449	-0.399567	0.018515	0.000157794	0.000157794	9.32692	9.41542	0	0	0	-0.0402219	0	0.0402219	0	0	-0.0977325	0.0707596	0.0707596	0.141519	0.0707596	0.0707596	0.0707596	0.0707596	0.0707596	0.0707596	-5	5	0.0707596	0.304829	0	0	0	-0.299428	0	0	5	0	0	0	0	0
767	ECOR32	Mnl	0	0	-0.000651094	0.000651094	0	0	0	0	0	0	0	0	0	0	0	0	0	0	0	0	0	0	0.212065	0.179772	0.638152	0	0	0	0	0	0	0	0	0	0	0	0	0	0	0.000488321	0.000488321	1.47114	0	7.29927e-05	0	0.218274	0.32666	0.218274	0	0	0	7.29927e-05	0	0	0.395812	0.32666	-0.32666	8.98741	0.0729927	0.145985	-0.59377	0	0	0	0	0	0	0	7.29927e-05	0	0.0414912	0.0414912	0.000325547	0.215906	0.215906	-0.833055	0.175952	0.000420438	0	0.833055	0.00166277	0	0	-2.18934	0	0	0.0691518	31.5523	0	0.00379927	8.13868e-05	-0.00379927	0.215906	0.142477	0.142477	0.803503	0.236047	0.278099	0	0	0	0.00379927	-28.8564	-28.8564	7.29927e-05	7.29927e-05	0	9.82239	0	0.117171	0.000517518	0.000517518	0.179772	0.112342	20	0.803924	0	0	0.250482	0.323475	0	0	0.000651094	0.278099	0.638152	0.212065	3.3746	0.323475	0.323475	0.0195876	0.000488321	7.29927e-05	0.000488321	0.241456	0	-0.241456	0.000325547	0.000488321	0.278099	0.278099	0.0730656	0.0730656	0.000488321	0.000488321	0.000420438	0.000420438	0.0190993	0	0.803503	0.803829	-0.000488321	0	0	0	0	0	0	0	0	0	16.2864	0	9.30727	0	0	0	0	0	0	0	0	0	0	0	0	0.000162774	0	0	0	0	0	0	0	0	9.74825	0	0	0.145985	0	0	0	0.37726	0.37726	0	0	0	0	0	0	17.4384	0	0.326823	0	0.145985	0.814775	0.177539	0	0	0	0	1.22002	0.37726	0	0	0.326823	-0.0729927	0	0	0	0	0	0	0	0	0.0401204	0	0	0	0	0	0	0.177539	0	0	0.0730656	0.000488321	0.000325547	0	0	0	0	0	0	0	0	0	0	0.32666	0	0	0.0691518	0.0691518	0	0.000162774	0.000488321	-0.50958	0.397238	0.112342	0.0691518	15.2741	9.82239	0.0691518	0.0691518	0.0414912	-0.212065	-0.395812	0.177539	0.730437	0.328855	-0.328855	-0.328855	0.328855	-0.638152	0.212065	0	0	0	0	0	0	0	0	0.328855	0	0	0	0	10	0	0	0	0	0	0	0	0	0	9.74825	0	0	0.803503	0	0	0	0.803503	0.000235766	0.112415	0	0	0	0.000504379	0	0	0.000504379	0	0	0.000420438	0	0.722798	0.722798	0.112415	0	0	0	0.000326277	0.00166277	0	0	0	0.395812	0.387441	0.803924	0	0	-0.0190993	0	8.17315	8.17315	0	0	0.00166277	0.00166277	10	10	0	0	0.215906	7.29927e-05	-0.000488321	0.328855	0.241456	0	0	0	-0.241456	0	0.37726	0.000420438	0.0729927	11.4236	0	10.2195	0.000162774	0.000162774	0	0	-0.000488321	0	0	0	0	-0.145985	1.15206	0	-17.4384	0	-16.2864	0	-0.13523	0.719775	0.719775	0.000325547	0.000162774	0.000420438	3.57071	0	2.26349	0.000420438	-7.29927e-05	0.000420438	0.100817	0.13523	0	0	0.326823	0.326823	0.0414912	0.0691518	0.32666	0.0691518	0.326823	0.0691518	0	0	0	0	0.680585	0.278099	0	1.15206	1.15206	0	-0.179772	0.000420438	0	-7.29927e-05	0	0	0	0	0.0190993	0	0.00166277	0.000162774	0.000651094	0.000325547	0	7.29927e-05	0	0	0	0	0	0	0	0	-0.546743	-0.546092	0	0	0	0	0.323475	-0.323475	0	0.179772	0	0	0	0	0.278099	0.278099	0.112342	0.653493	11.4268	0	7.29927e-05	7.29927e-05	0	0	8.98741	0	0	-8.55159	11.4236	-0.134566	0	0	0.323475	0	0	0.212065	0.397238	-0.134566	-0.412177	0.0190993	0.000162774	0.000162774	9.30568	11.4236	0	0	0	-0.0414912	0	0.0414912	0	0	-0.100817	0.0729927	0.0729927	0.145985	0.0729927	0.0729927	0.0729927	0.0729927	0.0729927	0.0729927	0	0	0.0729927	0.314449	0	0	0	-0.308877	0	0	0	0	0	0	0	0
768	ECOR32	Pro	0	0	-0.000474196	0.000474196	0	0	0	0	0	0	0	0	0	0	0	0	0	0	0	0	0	0	0.154448	0.130929	0.46477	0	0	-11.7252	0	0	0	0	0	0	0	0	0	0	0	0.000355647	0.000355647	1.07144	0	5.3161e-05	0	0.15897	0.237909	0.15897	0	0	0	5.3161e-05	0	0	0.288272	0.237909	-0.237909	11.3919	0.053161	0.106322	-0.432447	0	0	0	0	0	0	0	5.3161e-05	0	0.0302183	0.0302183	0.000237098	0.157246	0.157246	-0.606719	0.128147	0.000306207	0	0.606719	0.00121101	0	0	-1.59451	0	0	0.0503637	31.2808	0	0.00276703	5.92745e-05	-0.00276703	0.157246	0.103767	0.103767	0.585196	0.171914	0.202541	0	0	0	0.00276703	-18.9676	-18.9676	5.3161e-05	5.3161e-05	0	0	0	0.0853367	0.000376912	0.000376912	0.130929	0.0818196	20	0.585503	0	0	0.182428	0.235589	0	0	0.000474196	0.202541	0.46477	0.154448	0	0.235589	0.235589	0.0142658	0.000355647	5.3161e-05	0.000355647	0.175854	0	-0.175854	0.000237098	0.000355647	0.202541	0.202541	0.0532142	0.0532142	0.000355647	0.000355647	0.000306207	0.000306207	0.0139101	0	0.585196	0.585433	-0.000355647	0	0	0	0	0	0	0	0	0	-2.70465	0	0	0	0	0	0	0	-0.504518	0	0.504518	0	0	0	0	0.000118549	0	0	0	0	0	0	0	0	7.35841	0	0	0.106322	0	0	0	0	0	0	0	0	0	0	0	-1.8656	0	0.238027	0	0.106322	0.593406	0.129302	0	0	0	0	0.888549	0	0	7.44949	0.238027	-0.053161	0	0	0	0	0	0	0	0	0.0292199	0	0	0	0	0	0	0.129302	0	0	0.0532142	0.000355647	0.000237098	0	0	0	0	0	0	0	0	0	0	0.237909	0	0	0.0503637	0.0503637	0	0.000118549	0.000355647	-0.37113	0.289311	0.0818196	0.0503637	13.8357	0	0.0503637	0.0503637	0.0302183	-0.154448	-0.288272	0.129302	0.531982	0.239507	-0.239507	-0.239507	0.239507	-0.46477	0.154448	0	0	0	0	0	0	0	0	0.239507	0	0	0	0	0	0	0	0	0	0	0	0	0	0	4.75741	0	2.601	0.585196	0	0	0	0.585196	0.00017171	0.0818727	0	0	0	0.000367343	0	0	0.000367343	0	0	0.000306207	0	0.526418	0.526418	0.0818727	0	0	0	0.00023763	0.00121101	0	0	0	0.288272	0.282176	0.585503	0.0139101	0	-0.0139101	0	-6.04744	-6.04744	0	0	0.00121101	0.00121101	10	10	0	0	0.157246	5.3161e-05	-0.000355647	0.239507	0.175854	0	0	0	-0.175854	11.7252	0	0.000306207	0.053161	8.26318	0	0.28923	0.000118549	0.000118549	0	0	-0.000355647	0	0	0	0	-0.106322	0.839052	0	1.8656	0	2.70465	0	-0.0984887	0.524217	0.524217	0.000237098	0.000118549	0.000306207	2.60057	0	0	0.000306207	-5.3161e-05	0.000306207	0.0734254	0.0984887	0	0	0.238027	0.238027	0.0302183	0.0503637	0.237909	0.0503637	0.238027	0.0503637	0	0	12	12	0.495674	0.202541	0	0.839052	0.839052	0	-0.130929	0.000306207	0	-5.3161e-05	0	0	0	0	0	0	0.00121101	0.000118549	0.000474196	0.000237098	0	5.3161e-05	0	0	0	0	0	0	0	0	-0.398196	-0.397722	0	0	0	0	0.235589	-0.235589	0	0.130929	0	0	0	0	0.202541	0.202541	0.0818196	7.24407	8.26549	0	5.3161e-05	5.3161e-05	0	0	6.80429	0	0	-11.0745	8.26318	-0.0980053	0	0	0.235589	0	0	0.154448	0.289311	-0.0980053	-0.300191	0.0139101	0.000118549	0.000118549	-0.505676	8.26318	0	0	0	-0.0302183	0	0.0302183	0	0	-0.0734254	0.053161	0.053161	0.106322	0.053161	0.053161	0.053161	0.053161	0.053161	0.053161	0	0	0.053161	0.229015	0	0	0	-0.224957	0	0	0	0	0	0	0	0
769	ECOR32	Pyr	0	0	-0.00040744	0.00040744	0	0	0	0	0	0	0	0	0	0	0	0	0	0	0	0	0	0	0.132705	0.112497	0.399341	0	0	0	0	0	0	0	0	0	0	0	0	0	0	0.00030558	0.00030558	3.61313	0	4.56772e-05	0	0.136591	0.204417	0.136591	0	0	0	4.56772e-05	0	0	0.24769	0.204417	-0.204417	11.7172	0.0456772	0.0913543	-0.371568	0	0	0	0	0	0.433494	0	4.56772e-05	0	0.0259643	0.0259643	0.00020372	0.135109	0.135109	-0.521307	0.110107	0.0002631	0	0.521307	0.00104053	0	0	-1.37004	0	0	0.0432736	27.9019	0	0.0023775	5.093e-05	-0.0023775	0.135109	0	0	0.502814	0.147713	0.174028	0	0	0	0.0023775	-40.511	-40.511	4.56772e-05	4.56772e-05	0	13.6562	0	0.0733233	0.000323851	0.000323851	0.112497	0.0703013	20	0.503077	0	0	0.156746	0.202423	0	0	0.00040744	0.174028	0.399341	0.132705	0	0.202423	0.202423	0.0122575	0.00030558	4.56772e-05	0.00030558	0.151098	0	-0.151098	0.00020372	0.00030558	0.174028	0.174028	0.0457228	0.0457228	0.00030558	0.00030558	0.0002631	0.0002631	0.0119519	0	0.502814	0.503018	-0.00030558	0	0	0	0	0	0	0	0	0	-2.29879	0	-0.433494	0	0	0	0	0	0	0	0	0	0	0	0	0.00010186	0	0	0	0	0	0	0	0	13.6098	0	0	0.0913543	0	0	0	0.236081	0.236081	0	0	0	0	0	0	-1.60297	0	0.154306	0.0502129	0.0913543	0.484762	0.1111	0	0	0	0	0.763462	0.236081	0	29.8992	0.204519	-0.0456772	0	0	0	0	0	0	0	0	0	0	0	0	0	0	0	0.1111	0	0	0.0457228	0.00030558	0.00020372	0	0	0	0	0	0	0	0	0	0	0.204417	0	0	0.0432736	0.0432736	0	0.00010186	0.00030558	-0.318884	0.248582	0.0703013	0.0432736	35.2296	12.2397	0.0432736	0.0432736	0.0259643	-0.132705	-0.24769	0.1111	0.457091	0.20579	-0.20579	-0.20579	0.20579	-0.399341	0.132705	0.0891586	0.0891586	0	0	0	0	0	0	0.20579	0	0	0	0	0	1.41644	0	0	0	0	0	0	0	0	15.0262	0	0	0.502814	0	0	0	0.502814	0.000147537	0.0703469	0	0	0	0.000315629	0	0	0.000315629	0	0	0.0002631	0	0.402098	0.402098	0.0703469	0	0	0	0.000204177	0.00104053	0	0	0	0.24769	0.242452	0.503077	0.0119519	0	-0.0119519	0	5.11457	5.11457	0	0	0.00104053	0.00104053	10	10	0	0	0.135109	4.56772e-05	-0.00030558	0.20579	0.151098	0	0	0	-0.151098	0	0.236081	0.0002631	0.0456772	9.93975	0	15.2718	0.00010186	0.00010186	0	0	-0.00030558	0	0	0	0.0492962	-0.0913543	0.695827	0	1.60297	0	2.29879	0	-0.0846238	0.450419	0.450419	0.00020372	0.00010186	0.0002631	2.23447	0	0	0.0002631	-4.56772e-05	0.0002631	0.0630888	0.0846238	0	2.69253	0.204519	0.204519	0.0259643	0.0432736	0.204417	0.0432736	0.204519	0.0432736	0	0	0	0	0.425895	0.174028	0	0.695827	0.695827	0	-0.112497	0.0002631	0	-4.56772e-05	0	0	0	0	0	20	0.00104053	0.00010186	0.00040744	0.00020372	0	4.56772e-05	0	0	0	0	0	0	0	0	-0.342139	-0.341732	0	0	0	0	0.202423	-0.202423	0	0.112497	0	0	0	0	0.174028	0.174028	0.0703013	3.22517	9.94173	0	4.56772e-05	4.56772e-05	0	0	13.1337	0	0	-11.4445	0	-0.0842084	0	0	0.202423	0	0	0.132705	0.248582	-0.0842084	-0.257931	0.0119519	0.00010186	0.00010186	-0.434489	9.93975	0	0	0	-0.0259643	0	0.0259643	0	0	-0.0630888	0.0456772	0.0456772	0.0913543	0.0456772	0.0456772	0.0456772	0.0456772	0.0456772	0.0456772	0	0	0.0456772	0.196775	0	0	0	-0.193288	0	0	0	0	0	0	0	0
770	ECOR32	Rib	0	0	-0.000528178	0.000528178	0	0	0	0	0	0	0	0	0	0	0	0	0	0	0	0	0	0	0.17203	0.145834	0.517679	0	0	0	0	0	0	0	0	0	0	0	0	0	0	0.000396133	0.000396133	0	1.19341	5.92127e-05	0	0.177067	0.264992	0.177067	0	0	0	5.92127e-05	0	0	0.321089	0.264992	-0.264992	11.0664	0.0592127	0.118425	-0.481675	0	0	0	0	0	0	0	5.92127e-05	0	0.0336583	0.0336583	0.000264089	0.175147	0.175147	-0.675787	0.142735	0.000341065	0	0.675787	0.00134887	0	0	-1.77602	0	0	0.056097	30.0443	0	0.00308202	6.60222e-05	-0.00308202	0.175147	0.115579	0.115579	0.651814	0.191484	0.225598	0	0	0	0.00308202	-34.7358	-34.7358	5.92127e-05	5.92127e-05	0	11.7438	0	0.0950512	0.000419818	0.000419818	0.145834	0.0911337	20	0.652155	0	0	0.203195	0.262408	0	0	0.000528178	0.225598	0.517679	0.17203	7.43805	0.262408	0.262408	0.0158897	0.000396133	5.92127e-05	0.000396133	0.195873	0	-0.195873	0.000264089	0.000396133	0.225598	0.225598	0.0592719	0.0592719	0.000396133	0.000396133	0.000341065	0.000341065	0.0154936	0	0.651814	0.652078	-0.000396133	0	0	0	0	0	0	0	0	0	16.9875	0	7.43805	0	0	0	0	0	0	0	0	0	0	0	0	0.000132044	0	0	0	0	0	0	0	0	11.6836	0	0	0.118425	0	0	0	0.306039	0.306039	0	0	0	0	0	0	17.922	0	0.265124	0	0.118425	0.660958	0.144022	0	0	0	0	0.9897	0.306039	0	39.1107	0.265124	-0.0592127	0	0	0	0	0	0	0	0	0.0325463	0	0	0	0	0	0	0.144022	0	0	0.0592719	0.000396133	0.000264089	0	0	0	0	0	0	0	0	0	0	0.264992	0	0	0.056097	0.056097	0	0.000132044	0.000396133	-0.413379	0.322245	0.0911337	0.056097	17.7738	11.7438	0.056097	0.056097	0.0336583	-0.17203	-0.321089	0.144022	0.592542	0.266772	-0.266772	-0.266772	0.266772	-0.517679	0.17203	0	0	0	0	0	0	0	0	0.266772	0	0	0	0	0	0	0	0	0	0	0	0	0	0	11.6836	0	0	0.651814	0	0	0	0.651814	0.000191257	0.0911929	0	0	0	0.00040916	0	0	0.00040916	0	0	0.000341065	0	0.586345	0.586345	0.0911929	0	0	0	0.000264681	0.00134887	0	0	0	0	0	0	0	0	-0.0154936	0	6.63018	6.63018	0	0	0.00134887	0.00134887	10	10	0	0	0.175147	5.92127e-05	-0.000396133	0.266772	0.195873	0	0	0	-0.195873	0	0.306039	0.000341065	0.0592127	11.9586	0	12.0659	0.000132044	0.000132044	0	0	-0.000396133	0	0	0	0	-0.118425	0.934568	0	-17.922	0	-16.9875	0	-0.1097	0.583893	0.583893	0.000264089	0.000132044	0.000341065	2.89661	0	1.83618	0.000341065	-5.92127e-05	0.000341065	0.081784	0.1097	0	0	0.265124	0.265124	0.0336583	0.056097	0.264992	0.056097	0.265124	0.056097	0	0	0	0	0.552101	0.225598	0	0.934568	0.934568	0	-0.145834	0.000341065	0	-5.92127e-05	4.70638	0.314298	1.5145	0.652155	0.0154936	0	0.00134887	0.000132044	0.000528178	0.000264089	12	5.92127e-05	0	0	0	0	0	0	0	0	7.55647	7.557	0	0	0	0	0.262408	-0.262408	0	0.145834	0	0	0	0	0.225598	0.225598	0.0911337	3.22171	11.9612	0	5.92127e-05	5.92127e-05	0	0	11.0664	0	0	-10.7129	11.9586	3.89084	0	0	0.262408	0	0	0.17203	0.322245	3.89084	3.66564	0.0154936	0.000132044	0.000132044	7.43676	11.9586	0	0	0	-0.0336583	0	0.0336583	0	0	-0.081784	0.0592127	0.0592127	0.118425	0.0592127	0.0592127	0.0592127	0.0592127	0.0592127	0.0592127	0	0	0.0592127	0.255085	0	0	0	-0.250566	0	0	0	0	0	0	0	0
771	ECOR32	Rmn	0	0	-0.000450405	0.000450405	0	0	0	0	0	0	0	0	0	0	0	0	0	0	0	0	0	0	0.146699	0.12436	0.441452	0	0	0	0	0	0	0	0	0	0	0	0	0	0	0.000337804	0.000337804	1.01768	0	5.04938e-05	0	0.150994	0.225973	0.150994	0	0	0	5.04938e-05	0	0	0.273809	0.225973	-0.225973	7.64974	0.0504938	0.100988	-0.41075	0	0	0	22.0067	0	0	0	5.04938e-05	0	0.0287022	0.0287022	0.000225203	0.149357	0.149357	-0.576279	0.121718	0.000290845	0	0.576279	0.00115025	0	0	-1.51451	0	0	0.0478369	24.7088	0	0.0026282	5.63006e-05	-0.0026282	0.149357	0.0985604	0.0985604	0.555836	0.163289	0.19238	0	0	0	0.0026282	-24.2595	-24.2595	5.04938e-05	5.04938e-05	0	8.22735	0	0.0810552	0.000358001	0.000358001	0.12436	0.0777146	20	0.556127	0	0	0.173275	0.223769	0	0	0.000450405	0.19238	0.441452	0.146699	0	0.223769	0.223769	0.01355	0.000337804	5.04938e-05	0.000337804	0.167031	0	-0.167031	0.000225203	0.000337804	0.19238	0.19238	0.0505443	0.0505443	0.000337804	0.000337804	0.000290845	0.000290845	0.0132122	0	0.555836	0.556061	-0.000337804	0	0	0	0	0	0	0	0	0	7.43104	0	0	0	0	0	0	0	-0.479206	0	0.479206	0	0	0	0	0.000112601	0	0	0	0	0	0	0	0	8.17606	0	0	0.100988	0	0	0	0.260976	0.260976	0	0	0	0	0	0	8.228	0	0.226085	0	0.100988	0.563634	0.122815	0	0	0	0	0.84397	0.260976	0	0	0.226085	-0.0504938	0	0	0	0	0	0	0	0	0.0277539	0	0	0	0	0	0	0.122815	0	0	0.0505443	0.000337804	0.000225203	0	0	0	0	0	0	0	0	0	0	0.225973	0	0	0.0478369	0.0478369	0	0.000112601	0.000337804	-0.35251	0.274796	0.0777146	0.0478369	8.59049	8.22735	0.0478369	0.0478369	0.0287022	-0.146699	-0.273809	0.122815	0.505292	0.22749	-0.22749	-0.22749	0.22749	-0.441452	0.146699	0	0	0	0	4.73212	0	0	0	0.22749	0	5.26788	0	0	0	0	0	0	0	0	0	0	0	0	8.17606	0	0	0.555836	0	0	0	0.555836	0.000163095	0.0777651	0	0	0	0.000348912	0	0	0.000348912	0	0	0.000290845	0	0.500007	0.500007	0.0777651	0	0	0	0.000225707	0.00115025	0	0	0	0	0	0	0	0	-0.0132122	0	5.65391	5.65391	0	0	0.00115025	0.00115025	10	10	0	0	0.149357	5.04938e-05	-0.000337804	0.22749	0.167031	0	0	0	-0.167031	0	0.260976	0.000290845	0.0504938	6.91464	0	8.50207	0.000112601	0.000112601	0	0	-0.000337804	0	0	0	0	-0.100988	0.796956	0	-8.228	0	-7.43104	0	-0.0935474	0.497916	0.497916	0.000225203	0.000112601	0.000290845	2.4701	0	1.5658	0.000290845	-5.04938e-05	0.000290845	0.0697416	0.0935474	0	0	0.226085	0.226085	0.0287022	0.0478369	0.225973	0.0478369	0.226085	0.0478369	0	0	0	0	0.470806	0.19238	0	0.796956	0.796956	0	-0.12436	0.000290845	0	-5.04938e-05	4.31882	0.268019	0.273809	0.556127	0.0132122	0	0.00115025	0.000112601	0.000450405	0.000225203	0	5.04938e-05	0	0	10	10	10	0	0	0	-0.378218	-0.377768	0	0	0	0	0.223769	-0.223769	0	0.12436	0	0	0	0	0.19238	0.19238	0.0777146	0	6.91684	0	5.04938e-05	5.04938e-05	0	0	7.64974	0	0	-7.34825	0	-0.0930883	0	0	0.223769	0	0	0.146699	0.274796	-0.0930883	-0.28513	0.0132122	0.000112601	0.000112601	9.51969	6.91464	0	0	0	-0.0287022	0	0.0287022	0	0	-0.0697416	0.0504938	0.0504938	0.100988	0.0504938	0.0504938	0.0504938	0.0504938	0.0504938	0.0504938	0	0	0.0504938	0.217525	0	0	0	-0.213671	0	0	0	0	0	0	0	0
772	ECOR32	Sor	0	0	-0.000651094	0.000651094	0	0	0	0	0	0	0	0	0	0	0	0	0	0	0	0	0	0	0.212065	0.179772	0.638152	0	0	0	0	0	0	0	0	0	0	0	0	0	0	0.000488321	0.000488321	1.47114	0	7.29927e-05	0	0.218274	0.32666	0.218274	0	0	0	7.29927e-05	0	0	0.395812	0.32666	-0.32666	8.98741	0.0729927	0.145985	-0.59377	0	0	0	0	0	0	0	7.29927e-05	0	0.0414912	0.0414912	0.000325547	0.215906	0.215906	-0.833055	0.175952	0.000420438	0	0.833055	0.00166277	0	0	-2.18934	0	0	0.0691518	31.5523	0	0.00379927	8.13868e-05	-0.00379927	0.215906	0.142477	0.142477	0.803503	0.236047	0.278099	0	0	0	0.00379927	-28.8564	-28.8564	7.29927e-05	7.29927e-05	0	9.82239	0	0.117171	0.000517518	0.000517518	0.179772	0.112342	20	0.803924	0	0	0.250482	0.323475	0	0	0.000651094	0.278099	0.638152	0.212065	1.78742	0.323475	0.323475	0.0195876	0.000488321	7.29927e-05	0.000488321	0.241456	0	-0.241456	0.000325547	0.000488321	0.278099	0.278099	0.0730656	0.0730656	0.000488321	0.000488321	0.000420438	0.000420438	0.0190993	0	0.803503	0.803829	-0.000488321	0	0	0	0	0	0	0	0	0	16.2864	0	1.78742	0	0	0	0	0	7.51985	0	0	0	0	0	0	0.000162774	0	0	0	0	0	0	0	0	9.74825	0	0	0.145985	0	0	0	0.37726	0.37726	0	0	0	0	0	0	17.4384	0	0.326823	0	0.145985	0.814775	0.177539	0	0	0	0	1.22002	0.37726	0	39.595	0.326823	-0.0729927	0	0	0	0	0	0	0	0	0.0401204	0	0	0	0	0	0	0.177539	0	0	0.0730656	0.000488321	0.000325547	0	0	0	0	0	0	0	0	0	0	0.32666	0	0	0.0691518	0.0691518	0	0.000162774	0.000488321	-0.50958	0.397238	0.112342	0.0691518	15.2741	9.82239	0.0691518	0.0691518	0.0414912	-0.212065	-0.395812	0.177539	0.730437	0.328855	-0.328855	-0.328855	0.328855	-0.638152	0.212065	0	0	0	0	0	0	0	0	0.328855	0	0	0	0	0	0	0	0	0	0	0	0	0	0	9.74825	0	0	0.803503	0	0	0	0.803503	0.000235766	0.112415	0	0	0	0.000504379	0	0	0.000504379	0	0	0.000420438	0	0.722798	0.722798	0.112415	0	0	0	0.000326277	0.00166277	0	0	0	0	0	0	0	0	-0.0190993	0	8.17315	8.17315	0	0	0.00166277	0.00166277	10	10	0	0	0.215906	7.29927e-05	-0.000488321	0.328855	0.241456	0	0	0	-0.241456	0	0.37726	0.000420438	0.0729927	11.4236	0	10.2195	0.000162774	0.000162774	0	0	-0.000488321	7.51985	0	0	0	-0.145985	1.15206	0	-17.4384	0	-16.2864	0	-0.13523	0.719775	0.719775	0.000325547	0.000162774	0.000420438	3.57071	0	2.26349	0.000420438	-7.29927e-05	0.000420438	0.100817	0.13523	0	0	0.326823	0.326823	0.0414912	0.0691518	0.32666	0.0691518	0.326823	0.0691518	0	0	0	0	0.680585	0.278099	0	1.15206	1.15206	0	-0.179772	0.000420438	0	-7.29927e-05	0	0.387441	0.395812	0.803924	0.0190993	0	0.00166277	0.000162774	0.000651094	0.000325547	0	7.29927e-05	0	0	0	0	0	0	0	0	-0.546743	-0.546092	0	10	0	0	0.323475	-0.323475	0	0.179772	0	0	0	0	0.278099	0.278099	0.112342	0.653493	11.4268	0	7.29927e-05	7.29927e-05	0	0	8.98741	0	0	-8.55159	0	-0.134566	0	0	0.323475	0	0	0.212065	0.397238	-0.134566	-0.412177	0.0190993	0.000162774	0.000162774	9.30568	11.4236	0	0	0	-0.0414912	0	0.0414912	0	0	-0.100817	0.0729927	0.0729927	0.145985	0.0729927	0.0729927	0.0729927	0.0729927	0.0729927	0.0729927	0	0	0.0729927	0.314449	0	0	0	-0.308877	0	0	0	0	0	0	0	0
773	ECOR32	Succ	0	0	-0.000379589	0.000379589	0	0	0	0	0	0	0	0	0	0	0	0	0	0	0	0	0	0	0.123634	0.104807	0.372044	0	0	0	0	0	0	0	0	0	0	0	0	0	0	0.000284692	0.000284692	0.857675	0	4.25548e-05	0	0.127254	0.190444	0.127254	0	0	0	4.25548e-05	0	0	0.230759	0.190444	-0.190444	4.42005	0.0425548	0.0851097	-0.346169	0	0	0	0	0	0.403862	0	4.25548e-05	0	0.0241894	0.0241894	0.000189795	0.125874	0.125874	-0.485672	0.102581	0.000245116	0	0.485672	0.000969399	0	0	-1.27639	0	0	0.0403156	29.9589	0	0.00221498	4.74486e-05	-0.00221498	0.125874	0.083064	0.083064	0.468444	0.137616	0.162132	0	0	0	0.00221498	-25.2049	-25.2049	4.25548e-05	4.25548e-05	0	4.90685	0	0.0683111	0.000301714	0.000301714	0.104807	0.0654957	20	0.468689	0	0	0.146032	0.188586	0	0	0.000379589	0.162132	0.372044	0.123634	0	0.188586	0.188586	0.0114196	0.000284692	4.25548e-05	0.000284692	0.140769	0	-0.140769	0.000189795	0.000284692	0.162132	0.162132	0.0425974	0.0425974	0.000284692	0.000284692	0.000245116	0.000245116	0.0111349	0	0.468444	0.468633	-0.000284692	0	0	0	0	0	0	0	0	0	-2.16505	0	-0.403862	0	0	0	0	0	0	0	0	0	0	0	0	9.48973e-05	0	0	0	0	0	0	0	0	15.704	0	0	0.0851097	0	0	0	0.219943	0.219943	0	0	0	0	0	0	-1.49339	0	0.190538	0	0.0851097	0.475015	0.103505	0	0	0	0	0.711275	0.219943	0	8.66736	0.190538	-0.0425548	0	0	0	0	0	0	0	0	0.0233903	0	0	0	0	0	0	0.103505	0	0	0.0425974	0.000284692	0.000189795	0	0	0	0	0	0	0	0	0	0	0.190444	0	0	0.0403156	0.0403156	0	9.48973e-05	0.000284692	-0.297086	0.23159	0.0654957	0.0403156	26.462	4.90685	0.0403156	0.0403156	0.0241894	-0.123634	-0.230759	0.103505	0.425846	0.191723	-0.191723	-0.191723	0.191723	-0.372044	0.123634	0	0	0	0	0	0	0	0	0.191723	0	0	0	0	0	0	0	0	0	0	0	0	0	0	8.71511	0	6.98893	0.468444	0	0	0	0.468444	0.000137452	0.0655383	0	0	0	0.000294054	0	0	0.000294054	0	0	0.000245116	0	0.421392	0.421392	0.0655383	0	0	0	0.00019022	0.000969399	0	0	0	0.230759	0.225879	0.468689	0.0111349	0	-0.0111349	0	4.76496	4.76496	0	0	0.000969399	0.000969399	10	10	0	0	0.125874	4.25548e-05	-0.000284692	0.191723	0.140769	0	0	0	-0.140769	0	0.219943	0.000245116	0.0425548	4.59816	0	5.13838	9.48973e-05	9.48973e-05	0	0	-0.000284692	0	0	0	0	-0.0851097	0.671653	0	1.49339	0	2.16505	0	-0.0788392	0.41963	0.41963	0.000189795	9.48973e-05	0.000245116	2.08173	0	0	0.000245116	-4.25548e-05	0.000245116	0.0587763	0.0788392	0	0	0.190538	0.190538	0.0241894	0.0403156	0.190444	0.0403156	0.190538	0.0403156	0	0	0	0	0.396782	0.162132	0	0.671653	0.671653	0	-0.104807	0.000245116	0	-4.25548e-05	0	0	0	0	0	0	0.000969399	9.48973e-05	0.000379589	0.000189795	0	4.25548e-05	0	0	0	0	0	0	0	0	-0.318752	-0.318372	0	0	0	0	0.188586	-0.188586	0	0.104807	0	0	0	0	0.162132	0.162132	0.0654957	0	4.60001	0	4.25548e-05	4.25548e-05	0	0	15.2605	0	0	-4.16597	4.59816	-0.0784522	0	0	0.188586	0	0	0.123634	0.23159	-0.0784522	-0.2403	0.0111349	9.48973e-05	9.48973e-05	-0.404788	4.59816	0	0	0	-0.0241894	0	0.0241894	0	0	-0.0587763	0.0425548	0.0425548	0.0851097	0.0425548	0.0425548	0.0425548	0.0425548	0.0425548	0.0425548	0	0	0.0425548	0.183324	0	0	0	-0.180076	0	0	0	0	0	0	0	0
774	ECOR32	Tre	0	0	-0.000642583	0.000642583	0	0	0	0	0	0	0	0	0	0	0	0	0	0	0	0	0	0	0.209292	0.177422	0.62981	0	0	0	0	0	0	0	0	0	0	0	0	0	0	0.000481937	0.000481937	1.4519	0	7.20384e-05	0	0.21542	0.32239	0.21542	0	0	0	7.20384e-05	0	0	0.390638	0.32239	-0.32239	9.13137	0.0720384	0.144077	-0.586008	0	0	0	0	0	0	0	7.20384e-05	0	0.0409488	0.0409488	0.000321291	0.213084	0.213084	-0.822164	0.173652	0.000414941	0	0.822164	0.00164104	0	0	-2.16072	0	0	0.0682478	30.6169	0	0.0037496	8.03228e-05	-0.0037496	0.213084	0.140614	0.140614	0.792999	0.232961	0.274463	0	0	0	0.0037496	-29.2635	-29.2635	7.20384e-05	7.20384e-05	0	9.95545	0	0.11564	0.000510752	0.000510752	0.177422	0.110874	20	0.793414	0	0	0.247208	0.319246	0	0	0.000642583	0.274463	0.62981	0.209292	8.48006	0.319246	0.319246	0.0193315	0.000481937	7.20384e-05	0.000481937	0.238299	0	-0.238299	0.000321291	0.000481937	0.274463	0.274463	0.0721105	0.0721105	0.000481937	0.000481937	0.000414941	0.000414941	0.0188496	0	0.792999	0.79332	-0.000481937	0	0	0	0	0	0	0	0	0	16.3349	0	9.31633	0	0	0	0	0	0	0	0	0	0	0	0	0.000160646	0	0	0	0	0	0	0	0	9.88227	0	0	0.144077	0	0	0	0.372328	0.372328	0	0	0	0	0	0	17.4719	0	0.322551	0	0.144077	0.804124	0.175218	0	0	0	0	1.20407	0.372328	0	0	0.322551	-0.0720384	0	0	0	0	0	0	0	0	0.0395959	0	0	0	0	0	0	0.175218	0	0	0.0721105	0.000481937	0.000321291	0	0	0	0	0	0	0	0	0	0	0.32239	0	5	0.0682478	0.0682478	0	0.000160646	0.000481937	-0.502918	0.392045	0.110874	0.0682478	10.7935	9.95545	0.0682478	0.0682478	0.0409488	-0.209292	-0.390638	0.175218	0.720888	0.324555	-0.324555	-0.324555	0.324555	-0.62981	0.209292	0	0	0	0	0	0	0	0	0.324555	0	0	0	0	0	0	0	0	0	0	0	0	0	0	9.88227	0	0	0.792999	0	0	0	0.792999	0.000232684	0.110946	0	0	0	0.000497785	0	0	0.000497785	0	0	0.000414941	0	0.713349	0.713349	0.110946	0	0	0	0.000322012	0.00164104	0	0	-1.49554	0.390638	0.382376	0.793414	0.0188496	0	-0.0188496	0	8.0663	8.0663	0	0	0.00164104	0.00164104	10	10	0	0	0.213084	7.20384e-05	-0.000481937	0.324555	0.238299	0	0	0	-0.238299	0	0.372328	0.000414941	0.0720384	9.13377	0	10.3474	0.000160646	0.000160646	0	0	-0.000481937	0	0	0	0	-0.144077	1.137	5	-17.4719	0	-16.3349	0	-0.133462	0.211852	0.211852	0.000321291	0.000160646	0.000414941	3.52403	0	2.2339	0.000414941	-7.20384e-05	0.000414941	0.0994987	0.133462	0	0	0.322551	0.322551	0.0409488	0.0682478	0.32239	0.0682478	0.322551	0.0682478	0	0	0	0	0.671688	0.274463	0	1.137	1.137	0	-0.177422	0.000414941	0	-7.20384e-05	0	0	0	0	0	0	0.00164104	0.000160646	0.000642583	0.000321291	0	7.20384e-05	0	0	0	0	0	0	0	0	-0.539595	-0.538953	0	0	0	0	0.319246	-0.319246	0	0.177422	0	0	0	0	0.274463	0.274463	0.110874	0	9.13689	0	7.20384e-05	7.20384e-05	0	0	9.13137	0	0	-8.70125	0	-0.132807	0	0	0.319246	0	0	0.209292	0.392045	-0.132807	-0.406788	0.0188496	0.000160646	0.000160646	9.31476	9.13377	0	0	0	-0.0409488	0	0.0409488	0	0	-0.0994987	0.0720384	0.0720384	0.144077	0.0720384	0.0720384	0.0720384	0.0720384	0.0720384	0.0720384	0	0	0.0720384	0.310338	0	0	0	-0.304839	0	0	0	0	0	0	0	0
775	ECOR32	Xyl	0	0	-0.000615206	0.000615206	0	0	0	0	0	0	0	0	0	0	0	0	0	0	0	0	0	0	0.200376	0.169863	0.602977	0	0	0	0	0	0	0	0	0	0	0	0	0	0	0.000461405	0.000461405	1.39005	0	6.89693e-05	0	0.206242	0.308655	0.206242	0	0	0	6.89693e-05	0	0	0.373995	0.308655	-0.308655	9.59441	0.0689693	0.137939	-0.561042	0	0	0	0	0	0	0	6.89693e-05	0	0.0392042	0.0392042	0.000307603	0.204006	0.204006	-0.787137	0.166254	0.000397263	0	0.787137	0.00157112	0	0	-2.06866	0	0	0.0653402	27.6084	0	0.00358985	7.69008e-05	-0.00358985	0.204006	0.134623	0.134623	0.759214	0.223036	0.26277	0	0	0	0.00358985	-30.573	-30.573	6.89693e-05	6.89693e-05	0	10.3834	0	0.110713	0.000488993	0.000488993	0.169863	0.10615	20	0.759612	0	0	0.236676	0.305645	0	0	0.000615206	0.26277	0.602977	0.200376	7.34545	0.305645	0.305645	0.0185079	0.000461405	6.89693e-05	0.000461405	0.228147	0	-0.228147	0.000307603	0.000461405	0.26277	0.26277	0.0690383	0.0690383	0.000461405	0.000461405	0.000397263	0.000397263	0.0180465	0	0.759214	0.759522	-0.000461405	0	0	0	0	0	0	0	0	0	16.4911	0	7.34545	0	0	0	0	0	0	0	0	0	0	0	0	0.000153802	0	0	0	0	0	0	0	0	10.3133	0	0	0.137939	0	0	0	0.356466	0.356466	0	0	0	0	0	0	17.5796	0	0.308809	0	0.137939	0.769865	0.167753	0	0	0	0	1.15277	0.356466	0	0	0.308809	-0.0689693	0	0	0	0	0	0	0	0	0.037909	0	0	0	0	0	0	0.167753	0	0	0.0690383	0.000461405	0.000307603	0	0	0	0	0	0	0	0	0	0	0.308655	0	0	0.0653402	0.0653402	0	0.000153802	0.000461405	-0.481492	0.375342	0.10615	0.0653402	0.463806	10.3834	0.0653402	0.0653402	0.0392042	-0.200376	-0.373995	0.167753	0.690176	0.310728	-0.310728	-0.310728	0.310728	-0.602977	0.200376	0	0	0	0	0	0	0	0	0.310728	0	0	0	0	0	0	0	0	0	0	0	0	0	0	10.3133	0	0	0.759214	0	0	0	0.759214	0.000222771	0.106219	0	0	0	0.000476578	0	0	0.000476578	0	0	0.000397263	0	0.682958	0.682958	0.106219	0	0	0	0.000308293	0.00157112	0	0	-0.366738	0	0	0	0	0	-0.0180465	0	7.72265	7.72265	0	0	0.00157112	0.00157112	10	10	0	0	0.204006	6.89693e-05	-0.000461405	0.310728	0.228147	0	0	0	-0.228147	0	0.356466	0.000397263	0.0689693	9.80973	0	10.7586	0.000153802	0.000153802	0	0	-0.000461405	0	0	0	0	-0.137939	1.08856	0	-17.5796	0	-16.4911	0	-0.127776	0.557856	0.557856	0.000307603	0.000153802	0.000397263	3.3739	0	2.13873	0.000397263	-6.89693e-05	0.000397263	0.0952597	0.127776	0	0	0.308809	0.308809	0.0392042	0.0653402	0.308655	0.0653402	0.308809	0.0653402	0	0	0	0	0.643071	0.26277	0	1.08856	1.08856	0	-0.169863	0.000397263	0	-6.89693e-05	4.89464	0.366086	0.373995	0.759612	0.0180465	0	0.00157112	0.000153802	0.000615206	0.000307603	0	6.89693e-05	0	0	0	0	0	0	0	0	-4.51661	-4.51599	0	0	0	0	0.305645	-0.305645	0	0.169863	0	0	0	0	0.26277	0.26277	0.10615	0	9.81272	0	6.89693e-05	6.89693e-05	0	0	9.59441	0	0	-9.18262	9.80973	3.87285	0	0	0.305645	0	0	0.200376	0.375342	3.87285	3.61054	0.0180465	0.000153802	0.000153802	7.34395	9.80973	0	0	0	-0.0392042	0	0.0392042	0	0	-0.0952597	0.0689693	0.0689693	0.137939	0.0689693	0.0689693	0.0689693	0.0689693	0.0689693	0.0689693	0	0	0.0689693	0.297116	0	0	0	-0.291852	0	12	0	12	0	0	0	0
776	ECOR33	Ace	0	0	-0.000259516	0.000259516	0	0	0	0	0	0	0	0	0	0	0	0	0	0	0	0	0	0	0.0845257	11.5511	0.254357	0	0	0	0	0	0	0	0	0	0	0	0	11.4795	11.4795	0.000194637	0.000194637	0.586372	0	2.90937e-05	0	0.0870004	0.130202	0.0870004	0	0	0	2.90937e-05	0	0	0.157765	0.130202	-0.130202	3.22319	0.0290937	0.0581875	-0.236668	0	0	0	0	0	0.276111	0	2.90937e-05	0	0.0165377	0.0165377	0.000129758	0.0860569	0.0860569	-0.332043	0.0701319	0.00016758	0	0.332043	0.000662755	0	0	-0.872636	0	0	0.0275628	31.7607	0	0.00151433	3.24395e-05	-0.00151433	0.0860569	0.0567889	0.0567889	0.320264	0.0940845	0.110846	0	0	0	0.00151433	-10.5456	-10.5456	2.90937e-05	2.90937e-05	0	7.42311	0	0.0467027	0.000206275	0.000206275	0.0716544	0.0447779	20	0.320431	0	0	0.0998383	0.128932	0	0	0.000259516	0.110846	0.254357	0.0845257	0	0.128932	0.128932	0.0078073	0.000194637	2.90937e-05	0.000194637	0.0962406	0	-0.0962406	0.000129758	0.000194637	0.110846	0.110846	0.0291228	0.0291228	0.000194637	0.000194637	0.00016758	0.00016758	0.00761266	0	0.320264	0.320394	-0.000194637	0	0	0	0	0	0	0	0	0	-1.4799	0	-0.276111	0	0	0	0	0	0	0	0	0	0	0	0	6.4879e-05	0	0	0	0	0	0	0	0	7.39356	0	0	0.0581875	0	0	0	0.15037	0.15037	0	0	0	0	0	0	0	0	0.129683	0.000583911	0.0581875	0.324465	0.0707641	0	0	0	0	0.486282	0.15037	0	-0.732939	0.130267	-0.0290937	0	0	0	0	0	0	0	0	0.0156994	0	0	0	0	0	0	0.0707641	0	0	0.0291228	0.000194637	0.000129758	0	0	0	0	0	0	0	0	0	0	0.130202	0	0	0.0275628	0.0275628	0	6.4879e-05	0.000194637	-0.203111	0.158333	0.0447779	0.0275628	8.60426	3.556	0.0275628	0.0275628	0.0165377	-0.0845257	-0.157765	0.0707641	0.291141	0.131076	-0.131076	-0.131076	0.131076	-0.254357	0.0845257	0	0	0	0	0	0	0	0	0.131076	0	0	0	0	0	3.86711	0	0	0	0	0	0	0	0	10.0264	1.23423	0	0.320264	0	0	0	0.320264	9.39727e-05	0.044807	0	0	0	0.000201038	0	0	0.000201038	0	0	0.00016758	0	0.287512	0.287512	0.044807	0.401267	0	0	0.000130049	0.000662755	0	0	-0.860674	0.157765	0.146815	0.320431	0.00761266	0	0	0	3.25769	3.25769	0	0	0.000662755	0.000662755	10	10	0	0	0.0860569	2.90937e-05	-0.000194637	0.131076	0.0962406	0	0	0	-0.0962406	0	0.15037	0.00016758	0.0290937	0.0716544	0	0	6.4879e-05	6.4879e-05	0	0	-0.000194637	0	0	0	0	-0.0581875	0.458901	0	1.021	0	1.4799	0	-0.0539005	0	0	0.000129758	6.4879e-05	0.00016758	1.42323	0	0	0.00016758	-2.90937e-05	0.00016758	0.040184	0.0539005	0	0	0.130267	0.130267	0.0165377	0.0275628	0.130202	0.0275628	0.130267	0.0275628	0	0	0	0	0.27127	0.110846	0	0.458901	0.458901	0	-11.5511	0.00016758	0	-2.90937e-05	0	0	0	0	0	0	0.000662755	6.4879e-05	0.000259516	0.000129758	0	2.90937e-05	0	0	0	0	0	0	0	0.00761266	-0.217923	-0.217664	0	0	0	0	0.128932	-0.128932	0	0.0716544	0	0	0	0	0.110846	0.110846	0.0447779	0	0.0729164	0	2.90937e-05	2.90937e-05	0	0	7.0903	0	0	-3.04948	0.0716544	-0.0536359	0	0	0.128932	0	0	0.0845257	0.158333	-0.0536359	-0.164287	0.00761266	6.4879e-05	6.4879e-05	-0.276744	0.1026	0	0	0	-0.0165377	0	0.0165377	0	0	-0.040184	0.0290937	0.0290937	0.0581875	0.0290937	0.0290937	0.0290937	0.0290937	0.0290937	0.0290937	0	0	0.0290937	0.125334	0	0	0	-0.123114	0	0	0	0	0	0	0	0
777	ECOR33	Ala	0	0	-0.000418758	0.000418758	0	0	0	0	0	0	0	0	0	0	0	0	0	0	0	0	0	0	0.136392	0.115622	0.410434	0	0	0	0	0	0	0	0	0	0	0	0	0	0	0.000314069	0.000314069	3.7135	0	4.6946e-05	0	0.140385	0.210095	0.140385	0	0	0	4.6946e-05	0	0	0.254571	0.210095	-0.210095	11.4872	0.046946	0.0938919	19.4195	13.0969	6.90314	20	0	0	0	0	4.6946e-05	0	0.0266855	0.0266855	0.000209379	0.138862	0.138862	-0.535788	0.113166	0.000270409	0	0.535788	0.00106943	0	0	-1.4081	0	0	0.0444757	29.2325	0	0.00244354	5.23448e-05	-0.00244354	0.138862	0.0916352	0.0916352	0.516781	0.151816	0.178862	0	0	0	0.00244354	-39.9697	-39.9697	4.6946e-05	4.6946e-05	0	13.48	0	0.07536	0.000332847	0.000332847	0.115622	0.0722541	20	0.517052	0	0	0.1611	0.208046	0	0	0.000418758	0.178862	0.410434	0.136392	0	0.208046	0.208046	0.012598	0.000314069	4.6946e-05	0.000314069	0.155295	0	-0.155295	0.000209379	0.000314069	0.178862	0.178862	0.0469929	0.0469929	0.000314069	0.000314069	0.000270409	0.000270409	0.0122839	0	0.516781	0.516991	-0.000314069	0	0	0	0	0	0	0	0	0	-2.36265	0	0	0	0	0	0	0	-0.445535	0	0.445535	0	0	0	0	0.00010469	0	0	0	0	0	0	0	0	13.4323	0	0	0.0938919	0	0	0	0.242639	0.242639	0	0	0	0	0	0	-1.64749	0	0.158592	0.0516077	0.0938919	0.498227	0.114186	0	0	0	0	0.78467	0.242639	0	49.0631	0.2102	-0.046946	0	0	0	0	0	0	0	0	0	0	0	0	0	0	0	0.114186	0	0	0.0469929	0.000314069	0.000209379	0	0	0	0	0	0	0	0	0	0	0.210095	0	0	0.0444757	0.0444757	0	0.00010469	0.000314069	-0.327742	0.255487	0.0722541	0.0444757	44.4499	12.0242	0.0444757	0.0444757	0.0266855	-0.136392	-0.254571	0.114186	0.469788	0.211506	-0.211506	-0.211506	0.211506	-0.410434	0.136392	0	0	0	0	0	0	0	0	0.211506	0	0	0	0	0	1.45579	0	0	0	0	0	0	0	0	14.8881	0	0	0.516781	0	0	0	0.516781	0.000151635	0.072301	0	0	0	0.000324397	0	0	0.000324397	0	0	0.000270409	0	0.413267	0.413267	0.072301	0	0	0	0.000209848	0.00106943	0	0	0	0.254571	0.249187	0.517052	0.0122839	0	-0.0122839	0	-14.7434	-14.7434	0	0	0.00106943	0.00106943	10	10	0	0	0.138862	4.6946e-05	-0.000314069	0.211506	0.155295	0	0	0	-0.155295	0	0.242639	0.000270409	0.046946	14.6603	0	15.1405	0.00010469	0.00010469	0	0	-0.000314069	0	0	0	0.0506655	-0.0938919	0.715155	0	1.64749	0	2.36265	0	-0.0869745	0.462931	0.462931	0.000209379	0.00010469	0.000270409	2.29654	0	0	0.000270409	-4.6946e-05	0.000270409	0.0648413	0.0869745	0	2.76732	0.2102	0.2102	0.0266855	0.0444757	0.210095	0.0444757	0.2102	0.0444757	0	0	0	0	0.437725	0.178862	0	0.715155	0.715155	0	-0.115622	0.000270409	0	-4.6946e-05	0	0	0	0	0	0	0.00106943	0.00010469	0.000418758	0.000209379	0	4.6946e-05	0	0	0	0	0	0	0	0	-0.351643	-0.351225	0	0	0	0	0.208046	-0.208046	0	0.115622	0	0	0	0	0.178862	0.178862	0.0722541	14.6623	14.6623	0	4.6946e-05	4.6946e-05	0	0	12.9429	0	0	-11.2069	14.6603	-0.0865476	0	0	0.208046	0	0	0.136392	0.255487	-0.0865476	-0.265096	0.0122839	0.00010469	0.00010469	-0.446558	14.6603	0	0	0	-0.0266855	0	0.0266855	0	0	-0.0648413	0.046946	0.046946	0.0938919	0.046946	0.046946	0.046946	0.046946	0.046946	0.046946	0	0	0.046946	0.202241	0	0	0	0	0.198658	0	0	0	0	0	0	0
778	ECOR33	Asp	0	0	-0.0004985	0.0004985	0	0	0	0	0	0	0	0	0	0	0	0	0	0	0	0	0	0	0.162364	0.13764	0.488591	0	0	0	0	0	0	0	0	0	0	0	0	0	0	0.000373875	0.000373875	1.12635	0	5.58856e-05	0	0.167118	0.250102	0.167118	0	0	0	5.58856e-05	0	0	0.303047	0.250102	-0.250102	6.56839	0.0558856	0.111771	-0.454611	0	0	0	0	0	0.530376	0	5.58856e-05	0	0.0317671	0.0317671	0.00024925	0.165305	0.165305	-0.637815	0.134715	0.000321901	0	0.637815	0.00127307	0	2.79108	10.5327	15	15	0.0529449	38.5802	0	0.00290885	6.23125e-05	-0.00290885	0.165305	0	0	0.615189	0.180725	0.212922	0	0	0	0.00290885	-36.1554	-36.1554	5.58856e-05	5.58856e-05	0	7.20768	0	0.0897104	0.000396229	0.000396229	0.13764	0.086013	20	0.615511	0	0	0.191778	0.247663	0	0	0.0004985	0.212922	0.488591	0.162364	0	0.247663	0.247663	0.0149969	0.000373875	5.58856e-05	0.000373875	0.184867	0	-0.184867	0.00024925	0.000373875	0.212922	0.212922	0.0559415	0.0559415	0.000373875	0.000373875	0.000321901	0.000321901	0.014623	0	0.615189	0.615438	-0.000373875	0	0	0	0	0	0	0	0	0	-2.84327	0	-0.530376	0	0	0	0	0	0	0	0	0	0	0	0	0.000124625	0	0	0	0	0	0	0	0	9.94199	0	0	0.111771	0	0	0	0.288843	0.288843	0	0	0	0	0	0	-1.01689	0	0.250227	0	0.111771	0.623819	0.135929	0	0	0	0	0.93409	0.288843	0	7.42519	0.250227	-0.0558856	0	0	0	0	0	0	0	0	0.0307175	0	0	0	0	0	0	0.135929	0	0	0.0559415	0.000373875	0.00024925	0	0	0	0	0	0	0	0	0	0	0.250102	0	0	0.0529449	0.0529449	0	0.000124625	0.000373875	-0.390152	0.304139	0.086013	0.0529449	34.6936	7.20768	0.0529449	0.0529449	0.0317671	-0.162364	-0.303047	0.135929	0.559247	0.251782	-0.251782	-0.251782	0.251782	-0.488591	0.162364	0.109085	0.109085	0	0	0	0	0	0	0.251782	0	0	0	0	0	0	0	0	0	0	0	0	0	0	0	0	9.94199	0.615189	0	0	0	0.615189	0.000180511	0.0860689	0	0	0	0.00038617	0	0	0.00038617	0	0	0.000321901	0	0.553399	0.553399	0.0860689	6.40134	0	0	0.000249809	0.00127307	0	0	-1.65325	0.303047	0.282015	0.615511	0.014623	0	0	0	-8.74236	-8.74236	0	0	0.00127307	0.00127307	10	10	0	0	0.165305	5.58856e-05	-0.000373875	0.251782	0.184867	0	0	0	-0.184867	0	0.288843	0.000321901	0.0558856	5.19137	0	7.52636	0.000124625	0.000124625	0	0	-0.000373875	0	0	0	0	-0.111771	0.882056	0	1.96122	0	2.84327	0	-0.103537	0	0	0.00024925	0.000124625	0.000321901	2.73386	0	0	0.000321901	-5.58856e-05	0.000321901	0.0771887	0.103537	0	0	0.250227	0.250227	0.0317671	0.0529449	0.250102	0.0529449	0.250227	0.0529449	0	0	0	0	0.521079	0.212922	0	0.882056	0.882056	0	-0.13764	0.000321901	0	-5.58856e-05	0	0	0	0	0	0	0.00127307	0.000124625	0.0004985	0.00024925	0	5.58856e-05	0	0	0	0	0	0	0	0.014623	-0.418605	-0.418106	0	0	0	0	0.247663	-0.247663	0	0.13764	0	0	0	0	0.212922	0.212922	0.086013	0	5.19379	0	5.58856e-05	5.58856e-05	0	0	6.56839	0	0	-6.23471	0	-0.103028	0	0	0.247663	0	0	0.162364	0.304139	-0.103028	-0.315576	0.014623	0.000124625	0.000124625	-0.531593	5.20599	0	0	0	-0.0317671	0	0.0317671	0	0	-0.0771887	0.0558856	0.0558856	0.111771	0.0558856	0.0558856	0.0558856	0.0558856	0.0558856	0.0558856	0	0	0.0558856	0.240752	0	0	0	-0.236487	0	0	0	0	0	0	0	0
779	ECOR33	Fru	0	0	-0.000642583	0.000642583	0	0	0	0	0	0	0	0	0	0	0	0	0	0	0	0	0	0	0.209292	0.177422	0.62981	0	0	0	0	0	0	0	0	0	0	0	0	0	0	0.000481937	0.000481937	1.4519	0	7.20384e-05	0	0.21542	0.32239	0.21542	0	0	0	7.20384e-05	0	0	0.390638	0.32239	-0.32239	9.13137	0.0720384	0.144077	-0.586008	0	0	0	0	0	0	0	7.20384e-05	0	0.0409488	0.0409488	0.000321291	0.213084	0.213084	-0.822164	0.173652	0.000414941	0	0.822164	0.00164104	0	0	-2.16072	0	0	0.0682478	30.6169	0	0.0037496	8.03228e-05	-0.0037496	0.213084	0.140614	0.140614	0.792999	0.232961	0.274463	0	0	0	0.0037496	-29.2635	-29.2635	7.20384e-05	7.20384e-05	0	9.95545	0	0.11564	0.000510752	0.000510752	0.177422	0.110874	20	0.793414	0	0	0.247208	0.319246	0	0	0.000642583	0.274463	0.62981	0.209292	1.89479	0.319246	0.319246	0.0193315	0.000481937	7.20384e-05	0.000481937	0.238299	0	-0.238299	0.000321291	0.000481937	0.274463	0.274463	0.0721105	0.0721105	0.000481937	0.000481937	0.000414941	0.000414941	0.0188496	0	0.792999	0.79332	-0.000481937	0	0	0	0	0	0	0	0	0	16.3349	0	1.89479	0	0	0	0	0	7.42154	0	0	0	0	0	0	0.000160646	0	0	0	0	0	0	0	0	9.88227	0	0	0.144077	0	0	0	0.372328	0.372328	0	0	0	0	0	0	17.4719	0	0.322551	0	0.144077	0.804124	0.175218	0	0	0	0	1.20407	0.372328	0	30.2539	0.322551	-0.0720384	0	0	0	0	0	0	0	0	0.0395959	0	0	0	0	0	0	0.175218	0	0	0.0721105	0.000481937	0.000321291	0	0	0	0	0	0	0	0	0	0	0.32239	0	0	0.0682478	0.0682478	0	0.000160646	0.000481937	-0.502918	0.392045	0.110874	0.0682478	10.7935	9.95545	0.0682478	0.0682478	0.0409488	-0.209292	-0.390638	0.175218	0.720888	0.324555	-0.324555	-0.324555	0.324555	-0.62981	0.209292	0	0	0	0	0	0	0	0	0.324555	0	0	0	0	0	0	0	0	0	0	0	0	0	0	9.88227	0	0	0.792999	0	0	0	0.792999	0.000232684	0.110946	0	0	0	0.000497785	0	0	0.000497785	0	0	0.000414941	0	0.713349	0.713349	0.110946	0	0	0	0.000322012	0.00164104	0	0	-1.49554	0	0	0	0	0	-0.0188496	0	8.0663	8.0663	0	0	0.00164104	0.00164104	10	10	0	0	0.213084	7.20384e-05	-0.000481937	0.324555	0.238299	0	0	0	-0.238299	0	0.372328	0.000414941	0.0720384	9.13377	0	10.3474	0.000160646	0.000160646	0	0	-0.000481937	7.42154	0	0	0	-0.144077	1.137	0	-17.4719	0	-16.3349	0	-0.133462	0.211852	0.211852	0.000321291	0.000160646	0.000414941	3.52403	0	2.2339	0.000414941	-7.20384e-05	0.000414941	0.0994987	0.133462	0	0	0.322551	0.322551	0.0409488	0.0682478	0.32239	0.0682478	0.322551	0.0682478	0	0	0	0	0.671688	0.274463	0	1.137	1.137	0	-0.177422	0.000414941	0	-7.20384e-05	0	0.382376	0.390638	0.793414	0.0188496	0	0.00164104	0.000160646	0.000642583	0.000321291	0	7.20384e-05	0	0	0	0	0	0	0	0	-0.539595	-0.538953	0	0	0	0	0.319246	-0.319246	0	0.177422	0	0	0	0	0.274463	0.274463	0.110874	0	9.13689	0	7.20384e-05	7.20384e-05	0	0	9.13137	0	0	-8.70125	0	-0.132807	0	0	0.319246	0	0	0.209292	0.392045	-0.132807	-0.406788	0.0188496	0.000160646	0.000160646	9.31476	9.13377	0	0	0	-0.0409488	0	0.0409488	0	0	-0.0994987	0.0720384	0.0720384	0.144077	0.0720384	0.0720384	0.0720384	0.0720384	0.0720384	0.0720384	0	0	0.0720384	0.310338	0	0	0	-0.304839	0	0	0	0	0	0	0	0
780	ECOR33	Fum	0	0	-0.0004985	0.0004985	0	0	0	0	0	0	0	0	0	0	0	0	0	0	0	0	0	0	0.162364	0.13764	0.488591	0	0	0	0	0	0	0	0	0	0	0	0	0	0	0.000373875	0.000373875	1.12635	0	5.58856e-05	0	0.167118	0.250102	0.167118	0	0	0	5.58856e-05	0	0	0.303047	0.250102	-0.250102	6.56839	0.0558856	0.111771	-0.454611	0	0	0	6.46623	0	0.530376	0	5.58856e-05	0	0.0317671	0.0317671	0.00024925	0.165305	0.165305	-0.637815	0.134715	0.000321901	0	0.637815	0.00127307	0	0	-1.67623	0	0	0.0529449	38.5802	0	0.00290885	6.23125e-05	-0.00290885	0.165305	0	0	0.615189	0.180725	0.212922	0	0	0	0.00290885	-36.1554	-36.1554	5.58856e-05	5.58856e-05	0	7.20768	0	0.0897104	0.000396229	0.000396229	0.13764	0.086013	20	0.615511	0	0	0.191778	0.247663	0	0	0.0004985	0.212922	0.488591	0.162364	0	0.247663	0.247663	0.0149969	0.000373875	5.58856e-05	0.000373875	0.184867	0	-0.184867	0.00024925	0.000373875	0.212922	0.212922	0.0559415	0.0559415	0.000373875	0.000373875	0.000321901	0.000321901	0.014623	0	0.615189	0.615438	-0.000373875	0	0	0	0	0	0	0	0	0	-2.84327	0	-0.530376	0	0	0	0	0	0	0	0	0	0	0	0	0.000124625	0	0	0	0	0	0	0	0	22.1509	15	15	0.111771	0	0	0	0.288843	0.288843	0	0	0	0	0	0	-1.96122	0	0.250227	0	0.111771	0.623819	0.135929	0	0	0	0	0.93409	0.288843	0	0	0.250227	-0.0558856	0	0	0	0	0	0	0	0	0.0307175	0	0	0	0	0	0	0.135929	0	0	0.0559415	0.000373875	0.00024925	0	0	0	0	0	0	0	0	0	0	0.250102	0	0	0.0529449	0.0529449	0	0.000124625	0.000373875	-0.390152	0.304139	0.086013	0.0529449	34.6936	7.20768	0.0529449	0.0529449	0.0317671	-0.162364	-0.303047	0.135929	0.559247	0.251782	-0.251782	-0.251782	0.251782	-0.488591	0.162364	0.109085	0.109085	0	0	0	0	0	0	0.251782	0	0	0	0	0	0	0	0	0	0	0	0	0	0	12.2089	0	9.94199	0.615189	0	0	0	0.615189	0.000180511	0.0860689	0	0	0	0.00038617	0	0	0.00038617	0	0	0.000321901	0	0.553399	0.553399	0.0860689	6.40134	0	0	0.000249809	0.00127307	0	0	-1.65325	0.303047	0.296638	0.615511	0.014623	0	-0.014623	0	6.25764	6.25764	0	0	0.00127307	0.00127307	10	10	0	0	0.165305	5.58856e-05	-0.000373875	0.251782	0.184867	0	0	0	-0.184867	0	0.288843	0.000321901	0.0558856	5.19137	0	7.51174	0.000124625	0.000124625	0	0	-0.000373875	0	0	0	0	-0.111771	0.882056	0	1.96122	0	2.84327	0	-0.103537	0	0	0.00024925	0.000124625	0.000321901	2.73386	0	0	0.000321901	-5.58856e-05	0.000321901	0.0771887	0.103537	0	0	0.250227	0.250227	0.0317671	0.0529449	0.250102	0.0529449	0.250227	0.0529449	0	0	0	0	0.521079	0.212922	0	0.882056	0.882056	0	-0.13764	0.000321901	0	-5.58856e-05	0	0	0	0	0	0	0.00127307	0.000124625	0.0004985	0.00024925	0	5.58856e-05	0	0	0	0	0	0	0	0	-0.418605	-0.418106	0	0	0	0	0.247663	-0.247663	0	0.13764	0	0	0	0	0.212922	0.212922	0.086013	0	5.19379	0	5.58856e-05	5.58856e-05	0	0	6.56839	0	0	-6.23471	0	-0.103028	0	0	0.247663	0	0	0.162364	0.304139	-0.103028	-0.315576	0.014623	0.000124625	0.000124625	-0.531593	5.19137	0	0	0	-0.0317671	0	0.0317671	0	0	-0.0771887	0.0558856	0.0558856	0.111771	0.0558856	0.0558856	0.0558856	0.0558856	0.0558856	0.0558856	0	0	0.0558856	0.240752	0	0	0	-0.236487	0	0	0	0	0	0	0	0
781	ECOR33	Gal	0	0	-0.000619769	0.000619769	0	0	0	0	0	0	0	0	0	0	0	0	0	0	0	0	0	0	0.201862	0.171123	0.607449	0	0	0	0	0	0	0	0	0	0	0	0	0	0	0.000464827	0.000464827	1.40036	0	6.94808e-05	0	0.207772	0.310944	0.207772	0	0	0	6.94808e-05	0	0	0.376769	0.310944	-0.310944	9.51724	0.0694808	0.138962	-0.565203	0	0	0	32.0201	0	0	0	6.94808e-05	0	0.039495	0.039495	0.000309885	0.205519	0.205519	-0.792975	0.167487	0.00040021	0	0.792975	0.00158277	0	0	-2.08401	0	0	0.0658248	28.1098	0	0.00361648	7.74711e-05	-0.00361648	0.205519	0.135622	0.135622	0.764845	0.22469	0.264719	0	0	0	0.00361648	-30.3548	-30.3548	6.94808e-05	6.94808e-05	0	10.3121	0	0.111534	0.000492619	0.000492619	0.171123	0.106937	20	0.765245	0	0	0.238431	0.307912	0	0	0.000619769	0.264719	0.607449	0.201862	9.3406	0.307912	0.307912	0.0186452	0.000464827	6.94808e-05	0.000464827	0.229839	0	-0.229839	0.000309885	0.000464827	0.264719	0.264719	0.0695503	0.0695503	0.000464827	0.000464827	0.00040021	0.00040021	0.0181804	0	0.764845	0.765155	-0.000464827	0	0	0	0	0	0	0	0	0	16.465	0	9.3406	0	0	0	0	0	0	0	0	0	0	0	0	0.000154942	0	0	0	0	0	0	0	0	10.2415	0	0	0.138962	0	0	0	0.35911	0.35911	0	0	10	0	0	0	17.5617	0	0.311099	0	0.138962	0.775575	0.168997	0	0	0	0	1.16132	0.35911	0	0	0.311099	-0.0694808	0	0	0	0	0	0	0	0	0.0381901	0	0	0	0	0	0	0.168997	0	0	0.0695503	0.000464827	0.000309885	0	0	0	0	0	0	0	0	0	0	0.310944	0	0	0.0658248	0.0658248	0	0.000154942	0.000464827	-0.485063	0.378126	0.106937	0.0658248	2.18542	10.3121	0.0658248	0.0658248	0.039495	-0.201862	-0.376769	0.168997	0.695295	0.313033	-0.313033	-0.313033	0.313033	-0.607449	0.201862	0	0	0	0	0	0	0	0	0.313033	0	0	0	0	0	0	0	0	0	0	0	0	0	0	10.2415	0	0	0.764845	0	0	0	0.764845	0.000224423	0.107007	0	0	0	0.000480113	0	0	0.000480113	0	0	0.00040021	0	0.688023	0.688023	0.107007	0	0	0	0.000310579	0.00158277	0	0	-0.554872	0	0	0	0	0	-0.0181804	0	7.77992	7.77992	0	0	0.00158277	0.00158277	10	10	0	0	0.205519	6.94808e-05	-0.000464827	0.313033	0.229839	0	0	0	-0.229839	0	0.35911	0.00040021	0.0694808	9.69707	0	10.6901	0.000154942	0.000154942	0	0	-0.000464827	0	0	0	0	-0.138962	1.09663	10	-17.5617	0	-16.465	10	-0.128724	0.500188	0.500188	0.000309885	0.000154942	0.00040021	3.39892	0	2.15459	0.00040021	-6.94808e-05	0.00040021	0.0959662	0.128724	0	0	0.311099	0.311099	0.039495	0.0658248	0.310944	0.0658248	0.311099	0.0658248	0	0	0	0	0.647841	0.264719	0	1.09663	1.09663	0	-0.171123	0.00040021	0	-6.94808e-05	2.84195	0.368801	0.376769	0.765245	0.0181804	0	0.00158277	0.000154942	0.000619769	0.000309885	0	6.94808e-05	0	0	0	0	0	0	0	0	-0.520438	-0.519818	0	0	0	0	0.307912	-0.307912	0	0.171123	0	0	0	0	0.264719	0.264719	0.106937	0	9.70008	0	6.94808e-05	6.94808e-05	0	0	9.51724	0	0	-9.10239	0	-0.128092	0	0	0.307912	0	0	0.201862	0.378126	-0.128092	-0.392346	0.0181804	0.000154942	0.000154942	9.33909	9.69707	0	0	0	-0.039495	0	0.039495	0	0	-0.0959662	0.0694808	0.0694808	0.138962	0.0694808	0.0694808	0.0694808	0.0694808	0.0694808	0.0694808	-10	10	0.0694808	0.29932	0	0	0	-0.294017	0	0	0	0	0	0	0	0
782	ECOR33	Glc	0	0	-0.000642583	0.000642583	0	0	0	0	0	0	0	0	0	0	0	0	0	0	0	0	0	0	0.209292	0.177422	0.62981	0	0	0	0	0	0	0	0	0	0	0	0	0	0	0.000481937	0.000481937	1.4519	0	7.20384e-05	0	0.21542	0.32239	0.21542	0	0	0	7.20384e-05	0	0	0.390638	0.32239	-0.32239	9.13137	0.0720384	0.144077	-0.586008	0	0	0	30.2539	0	0	0	7.20384e-05	0	0.0409488	0.0409488	0.000321291	0.213084	0.213084	-0.822164	0.173652	0.000414941	0	0.822164	0.00164104	0	0	-2.16072	0	0	0.0682478	30.6169	0	0.0037496	8.03228e-05	-0.0037496	0.213084	0.140614	0.140614	0.792999	0.232961	0.274463	0	0	0	0.0037496	-29.2635	-29.2635	7.20384e-05	7.20384e-05	0	9.95545	0	0.11564	0.000510752	0.000510752	0.177422	0.110874	20	0.793414	0	0	0.247208	0.319246	0	0	0.000642583	0.274463	0.62981	0.209292	1.89479	0.319246	0.319246	0.0193315	0.000481937	7.20384e-05	0.000481937	0.238299	0	-0.238299	0.000321291	0.000481937	0.274463	0.274463	0.0721105	0.0721105	0.000481937	0.000481937	0.000414941	0.000414941	0.0188496	0	0.792999	0.79332	-0.000481937	0	0	0	0	0	0	0	0	0	16.3349	0	1.89479	0	0	0	0	0	7.42154	0	0	0	0	0	0	0.000160646	0	0	0	0	0	0	0	0	9.88227	0	0	0.144077	0	0	0	0.372328	0.372328	0	0	0	0	0	0	17.4719	0	0.322551	0	0.144077	0.804124	0.175218	0	0	0	0	1.20407	0.372328	0	0	0.322551	-0.0720384	0	0	0	0	0	0	0	0	0.0395959	0	0	0	0	0	0	0.175218	0	0	0.0721105	0.000481937	0.000321291	0	0	0	0	0	0	0	0	0	0	0.32239	0	0	0.0682478	0.0682478	0	0.000160646	0.000481937	-0.502918	0.392045	0.110874	0.0682478	10.7935	9.95545	0.0682478	0.0682478	0.0409488	-0.209292	-0.390638	0.175218	0.720888	0.324555	-0.324555	-0.324555	0.324555	-0.62981	0.209292	0	0	0	0	0	0	0	0	0.324555	0	0	0	0	0	0	0	0	0	0	0	0	0	0	9.88227	0	0	0.792999	0	0	0	0.792999	0.000232684	0.110946	0	0	0	0.000497785	0	0	0.000497785	0	0	0.000414941	0	0.713349	0.713349	0.110946	0	0	0	0.000322012	0.00164104	0	0	-1.49554	0	0	0	0	0	-0.0188496	0	8.0663	8.0663	0	0	0.00164104	0.00164104	10	10	0	0	0.213084	7.20384e-05	-0.000481937	0.324555	0.238299	0	0	0	-0.238299	0	0.372328	0.000414941	0.0720384	9.13377	0	10.3474	0.000160646	0.000160646	0	0	-0.000481937	7.42154	0	0	0	-0.144077	1.137	10	-17.4719	0	-16.3349	0	-0.133462	0.211852	0.211852	0.000321291	0.000160646	0.000414941	3.52403	0	2.2339	0.000414941	-7.20384e-05	0.000414941	0.0994987	0.133462	0	0	0.322551	0.322551	0.0409488	0.0682478	0.32239	0.0682478	0.322551	0.0682478	0	0	0	0	0.671688	0.274463	0	1.137	1.137	0	-0.177422	0.000414941	0	-7.20384e-05	0	0.382376	0.390638	0.793414	0.0188496	0	0.00164104	0.000160646	0.000642583	0.000321291	0	7.20384e-05	0	0	0	0	0	0	0	0	-0.539595	-0.538953	0	0	0	0	0.319246	-0.319246	0	0.177422	0	0	0	0	0.274463	0.274463	0.110874	0	9.13689	0	7.20384e-05	7.20384e-05	0	0	9.13137	0	0	-8.70125	9.13377	-0.132807	0	0	0.319246	0	0	0.209292	0.392045	-0.132807	-0.406788	0.0188496	0.000160646	0.000160646	9.31476	9.13377	0	0	0	-0.0409488	0	0.0409488	0	0	-0.0994987	0.0720384	0.0720384	0.144077	0.0720384	0.0720384	0.0720384	0.0720384	0.0720384	0.0720384	0	0	0.0720384	0.310338	0	0	0	-0.304839	0	0	0	0	0	0	0	0
783	ECOR33	GlcNAc	0	0	-0.000542749	0.000542749	0	0	0	0	0	0	0	0	0	0	0	0	0	0	0	0	0	0	0.176776	7.64986	0.531961	0	0	0	0	0	0	0	0	0	0	0	0	0	0	0.000407062	0.000407062	1.22633	0	6.08463e-05	0	0.181952	0.272303	0.181952	7.5	0	0	6.08463e-05	0	0	0.329947	0.272303	-0.272303	13.32	0.0608463	0.121693	-0.494964	0	0	0	0	0	0	0	6.08463e-05	0	0.0345869	0.0345869	0.000271375	0.179979	0.179979	-0.694431	0.146673	0.000350475	0	0.694431	0.00138608	0	0	-1.82502	0	0	0.0576446	29.524	0	0.00316705	6.78437e-05	-0.00316705	0.179979	0.118768	0.118768	0.669796	0.196767	0.231822	0	0	0	0.00316705	-34.0388	-34.0388	6.08463e-05	6.08463e-05	0	14.016	0	0.0976736	0.000431401	0.000431401	0.149857	0.093648	20	0.670147	0	0	0.208801	0.269647	0	0	0.000542749	0.231822	0.531961	0.176776	0.654035	0.269647	0.269647	0.0163281	0.000407062	6.08463e-05	0.000407062	0.201277	0	-0.201277	0.000271375	0.000407062	0.231822	0.231822	0.0609072	0.0609072	0.000407062	0.000407062	0.000350475	0.000350475	0.0159211	0	0.669796	0.670068	-0.000407062	0	0	0	0	0	0	0	0	0	11.9043	0	0.654035	0	0	0	0	0	6.26851	0	0	0	0	0	0	0.000135687	0	0	0	0	0	0	0	0	13.9542	0	0	0.121693	0	0	0	0.314482	0.314482	7.37831	0	0	0	0	0	12.8647	0	0.272438	0	0	0.679193	0.147995	0	0	0	0	0.895312	0.314482	0	35.4826	0.272438	-0.0608463	0	0	0	0	0	0	0	0	0.0334442	0	0	0	0	0	0	0.147995	0	0	0.0609072	0.000407062	0.000271375	0	0	0	0	0	0	0	0	0	0	0.272303	0	0	0.0576446	0.0576446	0	0.000135687	0.000407062	-0.424783	0.331136	0.093648	0.0576446	24.3847	14.016	0.0576446	0.0576446	0.0345869	-0.176776	-0.329947	0.147995	0.608889	0.274132	-0.274132	-0.274132	0.274132	-0.531961	0.176776	0	0	0	0	0	0	0	0	0.274132	0	0	0	0	0	0	0	0	0	0	0	0	0	0	13.9542	0	0	0.669796	0	0	0	0.669796	0.000196534	0.0937088	0	0	0	0.000420448	0	0	0.000420448	0	0	0.000350475	0	0.602521	0.602521	0.0937088	0	0	0	0.000271983	0.00138608	0	0	0	0	0	0	0	0	-0.0159211	0	-0.6869	-0.6869	0	0	0.00138608	0.00138608	10	10	0	0	0.179979	6.08463e-05	-0.000407062	0.274132	0.201277	0	0	0	-0.201277	0	0.314482	0.000350475	0.0608463	11.5988	0	6.84704	0.000135687	0.000135687	0	0	-0.000407062	6.26851	0	0	0	-0.121693	0.960352	0	-12.8647	0	-11.9043	0	-0.112727	0.600001	0.600001	0.000271375	0.000135687	0.000350475	2.97653	0	1.88683	0.000350475	-6.08463e-05	0.000350475	0.0840404	0.112727	0	0	0.272438	0.272438	0.0345869	0.0576446	0.272303	0.0576446	0.272438	0.0576446	0	0	0	0	0.567332	0.231822	0	0.960352	0.960352	0	-7.64986	0.000350475	0	-6.08463e-05	0	0.322969	0.329947	0.670147	0.0159211	0	0.00138608	0.000135687	0.000542749	0.000271375	0	6.08463e-05	0	0	0	0	0	0	0	0	-0.455762	-0.45522	0	0	0	0	0.269647	-0.269647	0	0.149857	0	0	0	0	0.231822	0.231822	0.093648	5.12088	11.6014	0	6.08463e-05	6.08463e-05	0	0	13.32	0	0	-12.9567	11.5988	-0.112174	0	0	0.269647	0	0	0.176776	0.331136	-0.112174	-0.343589	0.0159211	0.000135687	0.000135687	6.92122	11.5988	0	0	0	-0.0345869	0	0.0345869	0	0	-0.0840404	0.0608463	0.0608463	0.121693	0.0608463	0.0608463	0.0608463	0.0608463	0.0608463	0.0608463	0	0	0.0608463	0.262123	0	0	0	-0.257479	0	0	0	0	0	0	0	0
784	ECOR33	Glcn	0	0	-0.000595008	0.000595008	0	0	0	0	0	0	0	0	0	0	0	0	0	0	0	0	0	0	0.193797	0.164286	0.583181	0	0	0	0	0	0	0	0	0	0	0	0	0	0	0.000446256	0.000446256	1.34441	0	6.6705e-05	0	0.199471	0.298521	0.199471	0	0	0	6.6705e-05	0	0	0.361716	0.298521	-0.298521	6.60271	0.066705	0.13341	-0.542622	0	0	0	17.2703	0	0	0	6.6705e-05	0	0.0379171	0.0379171	0.000297504	0.197308	0.197308	-0.761294	0.160796	0.000384221	0	0.761294	0.00151954	0	0	-2.00075	0	0	0.063195	32.0554	0	0.00347199	7.4376e-05	-0.00347199	0.197308	0	0	0.734288	0.215713	0.254143	0	0	0	0.00347199	-31.5391	-31.5391	6.6705e-05	6.6705e-05	0	7.36577	0	0.107078	0.000472938	0.000472938	0.164286	0.102665	20	0.734672	0	0	0.228905	0.29561	0	0	0.000595008	0.254143	0.583181	0.193797	2.82325	0.29561	0.29561	0.0179003	0.000446256	6.6705e-05	0.000446256	0.220657	0	-0.220657	0.000297504	0.000446256	0.254143	0.254143	0.0667717	0.0667717	0.000446256	0.000446256	0.000384221	0.000384221	0.017454	0	0.734288	0.734586	-0.000446256	0	0	0	0	0	0	0	0	0	13.2729	0	2.82325	0	0	0	0	0	0	3.21036	0	0	0	0	0	0.000148752	0	0	0	0	0	0	0	0	7.29801	0	0	0.13341	0	0	0	0.344763	0.344763	0	0	0	0	0	0	14.3258	0	0.29867	0	0.13341	0.74459	0.162245	0	0	0	0	1.11493	0.344763	0	0	0.29867	-0.066705	0	0	0	0	0	0	0	0	0.0366644	0	0	0	0	0	0	0.162245	10	10	0.0667717	0.000446256	0.000297504	0	0	0	0	0	0	0	0	0	0	0.298521	0	0	0.063195	0.063195	0	0.000148752	0.000446256	-0.465684	0.363019	0.102665	0.063195	8.82637	7.36577	0.063195	0.063195	0.0379171	-0.193797	-0.361716	0.162245	0.667517	0.300527	-0.300527	-0.300527	0.300527	-0.583181	0.193797	0.130203	0.130203	0	0	0	0	0	0	0.300527	0	0	0	0	0	0	0	0	0	0	0	0	0	0	7.29801	0	0	0.734288	0	0	0	0.734288	0.000215457	0.102732	0	0	0	0.000460931	0	0	0.000460931	0	0	0.000384221	0	0.660535	0.660535	0.102732	3.39393	0	0	0.000298171	0.00151954	0	0	-1.97332	0	0	0	0	0	-0.017454	0	7.4691	7.4691	0	0	0.00151954	0.00151954	10	10	0	0	0.197308	6.6705e-05	-0.000446256	0.300527	0.220657	0	0	0	-0.220657	0	0.344763	0.000384221	0.066705	7.80844	0	7.72869	0.000148752	0.000148752	0	0	-0.000446256	0	0	3.21036	0	-0.13341	1.05282	0	-14.3258	0	-13.2729	0	-0.123581	0	0	0.000297504	0.000148752	0.000384221	3.26313	0	2.06851	0.000384221	-6.6705e-05	0.000384221	0.0921322	0.123581	0	0	0.29867	0.29867	0.0379171	0.063195	0.298521	0.063195	0.29867	0.063195	0	0	0	0	0.621958	0.254143	0	1.05282	1.05282	0	-0.164286	0.000384221	0	-6.6705e-05	6.33828	0.354067	0.361716	0.734672	0.017454	0	0.00151954	0.000148752	0.000595008	0.000297504	0	6.6705e-05	0	0	0	0	0	0	0	0	6.16702	-3.83238	0	0	0	0	0.29561	-0.29561	0	0.164286	0	0	0	0	0.254143	0.254143	0.102665	0	7.81134	0	6.6705e-05	6.6705e-05	0	0	6.60271	0	0	-6.20444	7.80844	0	0	0	0.29561	0	0	0.193797	0.363019	3.21036	2.95666	0.017454	0.000148752	0.000148752	6.03216	7.80844	0	0	0	-0.0379171	0	0.0379171	0	0	-0.0921322	0.066705	0.066705	0.13341	0.066705	0.066705	0.066705	0.066705	0.066705	0.066705	0	0	0.066705	0.287362	0	0	0	-0.28227	0	0	0	0	0	0	0	0
785	ECOR33	Gly	0	0	-0.000657179	0.000657179	0	0	0	0	0	0	0	0	0	0	0	0	0	0	0	0	0	0	0.214047	0.181452	0.644116	0	0	0	0	0	0	0	0	0	0	0	0	0	0	0.000492885	0.000492885	1.48489	0	7.36748e-05	0	0.220314	0.329713	0.220314	0	0	0	7.36748e-05	0	0	0.399511	0.329713	-0.329713	8.88448	0.0736748	0.14735	-0.59932	0	0	0	29.8231	0	0	0	7.36748e-05	0	0.041879	0.041879	0.00032859	0.217924	0.217924	-0.84084	0.177597	0.000424367	0	0.84084	0.00167831	0	0	-2.2098	0	0	0.0697981	32.221	0	0.00383477	8.21474e-05	-0.00383477	0.217924	0.143808	0.143808	0.811012	0.238253	0.280698	0	0	0	0.00383477	-28.5653	-28.5653	7.36748e-05	7.36748e-05	0	9.72728	0	0.118267	0.000522355	0.000522355	0.181452	0.113392	20	0.811437	0	0	0.252823	0.326498	0	0	0.000657179	0.280698	0.644116	0.214047	0	0.326498	0.326498	0.0197706	0.000492885	7.36748e-05	0.000492885	0.243713	0	-0.243713	0.00032859	0.000492885	0.280698	0.280698	0.0737485	0.0737485	0.000492885	0.000492885	0.000424367	0.000424367	0.0192778	0	0.811012	0.811341	-0.000492885	0	0	0	0	0	0	0	0	0	16.2517	0	-0.699202	0	0	0	0	0	0	0	0	0	0	0	0	0.000164295	0	0	0	0	0	0	0	0	9.65243	0	0	0.14735	0	0	19.3008	0.380786	0.380786	0	0	0	0	0	0	17.4145	0	0.329878	0	0.14735	0.82239	0.179198	0	0	0	0	1.23142	0.380786	0	0	0.329878	-0.0736748	0	0	0	0	0	0.699202	0	0	0.0404954	0	0	20	-20	19.3008	0	0.179198	0	0	0.0737485	0.000492885	0.00032859	0	0	0	0	0	0	0	0	0	0	0.329713	0	0	0.0697981	0.0697981	0	0.000164295	0.000492885	-0.514342	0.40095	0.113392	0.0697981	19.9029	9.72728	0.0697981	0.0697981	0.041879	-0.214047	-0.399511	0.179198	0.737264	0.331928	-0.331928	-0.331928	0.331928	-0.644116	0.214047	0	0	0	0	0	0	0	0	0.331928	0	0	0	0	0	0	0	0	0	0	0	0	0	0	9.65243	0	0	0.811012	0	0	0	0.811012	0.00023797	0.113466	0	0	0	0.000509093	0	0	0.000509093	0	0	0.000424367	0	0.729553	0.729553	0.113466	0	0	0	0.000329326	0.00167831	0	0	0	0	0	0	0	0	-0.0192778	0	8.24953	8.24953	0	0	0.00167831	0.00167831	10	10	0	0	0.217924	7.36748e-05	-0.000492885	0.331928	0.243713	0	0	0	-0.243713	0	0.380786	0.000424367	0.0736748	13.7734	0	10.1281	0.000164295	0.000164295	0	0	-0.000492885	0	0	0	0	-0.14735	1.16283	0	-17.4145	0	-16.2517	0	-0.136494	0.726502	0.726502	0.00032859	0.000164295	0.000424367	3.60408	0	2.28464	0.000424367	-7.36748e-05	0.000424367	0.101759	0.136494	0	0	0.329878	0.329878	0.041879	0.0697981	0.329713	0.0697981	0.329878	0.0697981	0	0	0	0	0.686946	0.280698	0	1.16283	1.16283	0	-0.181452	0.000424367	0	-7.36748e-05	11.7107	0.391062	0.399511	0.811437	0.0192778	0	0.00167831	0.000164295	0.000657179	0.00032859	0	7.36748e-05	0	0	0	0	0	0	0	0	-0.551853	-0.551196	0	0	0	0	0.326498	-0.326498	0	0.181452	0	0	0	0	0.280698	0.280698	0.113392	2.90259	13.7766	0	7.36748e-05	7.36748e-05	0	0	8.88448	0	0	-8.44459	13.7734	-0.135824	0	0	0.326498	0	0	0.214047	0.40095	-0.135824	-0.416029	0.0192778	0.000164295	0.000164295	19.2992	13.7734	0	0	0	-0.041879	0	0.041879	0	0	-0.101759	0.0736748	0.0736748	0.14735	0.0736748	0.0736748	0.0736748	0.0736748	0.0736748	0.0736748	0	0	0.0736748	0.317387	0	0	0	-0.311764	0	0	0	0	0	0	0	0
786	ECOR33	Lac	0	0	-0.000291154	0.000291154	0	0	0	0	0	0	0	0	0	0	0	0	0	0	0	0	0	0	0.0948302	0.0803897	0.285366	0	0	0	0	0	0	0	0	0	0	0	0	0	0	0.000218365	0.000218365	2.58191	0	3.26405e-05	0	0.0976066	0.146075	0.0976066	0	0	0	3.26405e-05	0	0	0.176998	0.146075	-0.146075	4.37308	0.0326405	0.0652811	-0.26552	0	0	0	9.9496	0	0.309771	0	3.26405e-05	0	0.0185539	0.0185539	0.000145577	0.0965481	0.0965481	-0.372522	0.0786816	0.00018801	0	0.372522	0.000743551	0	0	-0.979019	0	0	0.030923	23.9384	0	0.00169894	3.63942e-05	-0.00169894	0.0965481	0	0	0.359307	0.105554	0.124359	0	0	0	0.00169894	-16.949	-16.949	3.26405e-05	3.26405e-05	0	5.75864	0	0.0523962	0.000231421	0.000231421	0.0803897	0.0502367	20	0.359495	0	0	0.11201	0.14465	0	0	0.000291154	0.124359	0.285366	0.0948302	0	0.14465	0.14465	0.00875909	0.000218365	3.26405e-05	0.000218365	0.107973	0	-0.107973	0.000145577	0.000218365	0.124359	0.124359	0.0326732	0.0326732	0.000218365	0.000218365	0.00018801	0.00018801	0.00854072	0	0.359307	0.359453	-0.000218365	0	0	0	0	0	0	0	0	0	-1.6427	0	-0.309771	0	0	0	0	0	0	0	0	0	0	0	0	7.27884e-05	0	0	0	0	0	0	0	0	5.72548	0	0	0.0652811	0	0	0	0.168702	0.168702	0	0	0	0	0	0	-1.14547	0	0.110266	0.0358817	0.0652811	0.346407	0.0793909	0	0	0	0	0.545564	0.168702	0	0	0.146147	-0.0326405	0	0	0	0	0	0	0	0	0	0	0	0	0	0	0	0.0793909	0	0	0.0326732	0.000218365	0.000145577	0	0	0	0	0	0	0	0	0	0	0.146075	0	0	0.030923	0.030923	0	7.27884e-05	0.000218365	-0.227872	0.177635	0.0502367	0.030923	13.4668	4.74646	0.030923	0.030923	0.0185539	-0.0948302	-0.176998	0.0793909	0.326634	0.147056	-0.147056	-0.147056	0.147056	-0.285366	0.0948302	0.063712	0.063712	0	0	0	0	0	0	0.147056	0	10.2919	10.2919	10.2919	0	1.01218	0	0	0	0	0	0	0	0	6.73766	0	0	0.359307	0	0	0	0.359307	0.000105429	0.0502694	0	0	0	0.000225546	0	0	0.000225546	0	0	0.00018801	0	0.287336	0.287336	0.0502694	0	0	0	0.000145903	0.000743551	0	0	-0.965598	0.176998	0.173254	0.359495	0.00854072	0	-0.00854072	0	3.65483	3.65483	0	0	0.000743551	0.000743551	10	10	0	0	0.0965481	3.26405e-05	-0.000218365	0.147056	0.107973	0	0	0	-0.107973	0	0.168702	0.00018801	0.0326405	3.24884	0	6.91318	7.27884e-05	7.27884e-05	0	0	-0.000218365	0	0	0	0.0352266	-0.0652811	0.497232	0	1.14547	0	1.6427	0	-0.0604715	0	0	0.000145577	7.27884e-05	0.00018801	1.59674	0	0	0.00018801	-3.26405e-05	0.00018801	0.0450828	0.0604715	0	1.92406	0.146147	0.146147	0.0185539	0.030923	0.146075	0.030923	0.146147	0.030923	0	0	0	0	0.304341	0.124359	0	0.497232	0.497232	0	-0.0803897	0.00018801	0	-3.26405e-05	0	0	0	0	0	0	0.000743551	7.27884e-05	0.000291154	0.000145577	0	3.26405e-05	0	0	0	0	0	0	0	0	-0.24449	-0.244199	0	0	0	0	0.14465	-0.14465	0	0.0803897	0	0	0	0	0.124359	0.124359	0.0502367	0	3.25026	0	3.26405e-05	3.26405e-05	0	0	5.38525	0	0	-4.17819	0	-0.0601747	0	0	0.14465	0	0	0.0948302	0.177635	-0.0601747	-0.184315	0.00854072	7.27884e-05	7.27884e-05	-0.310482	3.24884	0	0	0	-0.0185539	0	0.0185539	0	0	-0.0450828	0.0326405	0.0326405	0.0652811	0.0326405	0.0326405	0.0326405	0.0326405	0.0326405	0.0326405	0	0	0.0326405	0.140614	0	0	0	-0.138122	0	0	0	0	0	0	0	0
787	ECOR33	Lcts	0	0	-0.000631176	0.000631176	0	0	0	0	0	0	0	0	0	0	0	0	0	0	0	0	0	0	0.205577	0.174272	0.61863	0	0	0	0	0	0	0	0	0	0	0	0	0	0	0.000473382	0.000473382	1.42613	0	7.07596e-05	0	0.211596	0.316667	0.211596	0	0	0	7.07596e-05	0	0	0.383703	0.316667	-0.316667	9.32431	0.0707596	0.141519	-0.575606	0	0	0	31.137	0	0	0	7.07596e-05	0	0.0402219	0.0402219	0.000315588	0.209301	0.209301	-0.80757	0.17057	0.000407575	0	0.80757	0.0016119	0	0	-2.12236	0	0	0.0670363	29.3634	0	0.00368304	7.8897e-05	-0.00368304	0.209301	0.138118	0.138118	0.778922	0.228825	0.269591	0	0	0	0.00368304	-29.8091	-29.8091	7.07596e-05	7.07596e-05	0	10.1338	0	0.113587	0.000501686	0.000501686	0.174272	0.108905	20	0.77933	0	0	0.242819	0.313579	0	0	0.000631176	0.269591	0.61863	0.205577	9.32846	0.313579	0.313579	0.0189883	0.000473382	7.07596e-05	0.000473382	0.234069	0	-0.234069	0.000315588	0.000473382	0.269591	0.269591	0.0708304	0.0708304	0.000473382	0.000473382	0.000407575	0.000407575	0.018515	0	0.778922	0.779238	-0.000473382	0	0	0	0	0	0	0	0	0	16.4	0	9.32846	0	0	0	0	0	0	0	0	0	0	0	0	0.000157794	0	0	0	0	0	0	0	0	10.0619	0	0	0.141519	0	0	0	0.365719	0.365719	0	0	5	0	2.7102	0	17.5168	0	0.316825	0	0.141519	0.789849	0.172107	0	0	2.7102	0	1.1827	0.365719	0	0	0.316825	-0.0707596	0	0	0	0	0	0	0	0	0.038893	0	0	0	0	0	0	0.172107	0	0	0.0708304	0.000473382	0.000315588	0	-2.7102	0	0	0	0	0	0	0	0	0.316667	0	2.2898	0.0670363	0.0670363	0	0.000157794	0.000473382	-0.493991	0.385085	0.108905	0.0670363	11.4894	10.1338	0.0670363	0.0670363	0.0402219	-0.205577	-0.383703	0.172107	0.708092	0.318794	-0.318794	-0.318794	0.318794	-0.61863	0.205577	0	0	2.2898	2.7102	0	5	2.2898	0	0.318794	0	0	0	0	0	0	0	0	0	0	0	0	0	0	10.0619	0	0	0.778922	0	0	0	0.778922	0.000228554	0.108976	0	0	0	0.000488949	0	0	0.000488949	0	0	0.000407575	0	0.700686	0.700686	0.108976	0	0	0	0.000316296	0.0016119	0	0	-1.02521	0	0	0	0	0	-0.018515	0	7.92311	7.92311	0	0	0.0016119	0.0016119	10	10	0	0	0.209301	7.07596e-05	-0.000473382	0.318794	0.234069	0	0	0	-0.234069	0	0.365719	0.000407575	0.0707596	9.41542	0	10.5187	0.000157794	0.000157794	0	0	-0.000473382	0	0	0	0	-0.141519	1.11682	7.7102	-17.5168	0	-16.4	5	-0.131093	0.35602	0.35602	0.000315588	0.000157794	0.000407575	3.46147	0	2.19424	0.000407575	-7.07596e-05	0.000407575	0.0977325	0.131093	0	0	0.316825	0.316825	0.0402219	0.0670363	0.316667	0.0670363	0.316825	0.0670363	0	0	0	0	0.659764	0.269591	0	1.11682	1.11682	0	-0.174272	0.000407575	0	-7.07596e-05	0	0.375589	0.383703	0.77933	0.018515	0	0.0016119	0.000157794	0.000631176	0.000315588	0	7.07596e-05	0	0	0	0	0	0	0	0	-0.530017	-0.529386	0	0	0	0	0.313579	-0.313579	0	0.174272	0	0	0	0	0.269591	0.269591	0.108905	0	9.41849	0	7.07596e-05	7.07596e-05	0	0	9.32431	0	0	-8.90182	0	-0.130449	0	0	0.313579	0	0	0.205577	0.385085	-0.130449	-0.399567	0.018515	0.000157794	0.000157794	9.32692	9.41542	0	0	0	-0.0402219	0	0.0402219	0	0	-0.0977325	0.0707596	0.0707596	0.141519	0.0707596	0.0707596	0.0707596	0.0707596	0.0707596	0.0707596	-5	5	0.0707596	0.304829	0	0	0	-0.299428	0	0	2.2898	0	0	0	0	0
788	ECOR33	Mal	0	0	-0.0004985	0.0004985	0	0	0	0	0	0	0	0	0	0	0	0	0	0	0	0	0	0	0.162364	0.13764	0.488591	0	0	0	0	0	0	0	0	0	0	0	0	0	0	0.000373875	0.000373875	1.12635	0	5.58856e-05	0	0.167118	0.250102	0.167118	0	0	0	5.58856e-05	0	0	0.303047	0.250102	-0.250102	6.56839	0.0558856	0.111771	-0.454611	0	0	0	0	0	0	0	5.58856e-05	0	0.0317671	0.0317671	0.00024925	0.165305	0.165305	-0.637815	0.134715	0.000321901	0	0.637815	0.00127307	0	0	-1.67623	0	0	0.0529449	38.5802	0	0.00290885	6.23125e-05	-0.00290885	0.165305	0	0	0.615189	0.180725	0.212922	0	0	0	0.00290885	-36.1554	-36.1554	5.58856e-05	5.58856e-05	0	7.20768	0	0.0897104	0.000396229	0.000396229	0.13764	0.086013	20	0.615511	0	0	0.191778	0.247663	0	0	0.0004985	0.212922	0.488591	0.162364	0	0.247663	0.247663	0.0149969	0.000373875	5.58856e-05	0.000373875	0.184867	0	-0.184867	0.00024925	0.000373875	0.212922	0.212922	0.0559415	0.0559415	0.000373875	0.000373875	0.000321901	0.000321901	0.014623	0	0.615189	0.615438	-0.000373875	0	0	0	0	0	0	0	0	0	-2.84327	0	0	0	0	0	0	0	-0.530376	0	0.530376	0	0	0	0	0.000124625	0	0	0	0	0	0	0	0	7.15091	0	0	0.111771	0	0	0	0.288843	0.288843	0	0	0	0	0	0	-1.96122	0	0.250227	0	0.111771	0.623819	0.135929	0	0	0	0	0.93409	0.288843	0	0	0.250227	-0.0558856	0	0	0	0	0	0	0	0	0.0307175	0	0	0	0	0	0	0.135929	0	0	0.0559415	0.000373875	0.00024925	0	0	0	0	0	0	0	0	0	0	0.250102	0	0	0.0529449	0.0529449	0	0.000124625	0.000373875	-0.390152	0.304139	0.086013	0.0529449	34.6936	7.20768	0.0529449	0.0529449	0.0317671	-0.162364	-0.303047	0.135929	0.559247	0.251782	-0.251782	-0.251782	0.251782	-0.488591	0.162364	0.109085	0.109085	0	0	0	0	0	0	0.251782	0	0	0	0	0	0	0	0	0	0	0	0	0	0	12.2089	0	9.94199	0.615189	0	0	0	0.615189	0.000180511	0.0860689	0	0	0	0.00038617	0	0	0.00038617	0	0	0.000321901	0	0.553399	0.553399	0.0860689	6.40134	0	0	0.000249809	0.00127307	0	0	-1.65325	0.303047	0.296638	0.615511	0.014623	0	-0.014623	0	6.25764	6.25764	0	0	0.00127307	0.00127307	10	10	0	0	0.165305	5.58856e-05	-0.000373875	0.251782	0.184867	0	0	0	-0.184867	0	0.288843	0.000321901	0.0558856	5.19137	0	7.51174	0.000124625	0.000124625	0	0	-0.000373875	0	0	0	0	-0.111771	0.882056	0	1.96122	0	2.84327	0	-0.103537	0	0	0.00024925	0.000124625	0.000321901	2.73386	0	0	0.000321901	-5.58856e-05	0.000321901	0.0771887	0.103537	0	0	0.250227	0.250227	0.0317671	0.0529449	0.250102	0.0529449	0.250227	0.0529449	0	0	0	0	0.521079	0.212922	0	0.882056	0.882056	0	-0.13764	0.000321901	0	-5.58856e-05	0	0	0	0	0	0	0.00127307	0.000124625	0.0004985	0.00024925	0	5.58856e-05	0	0	0	0	0	0	0	0	-0.418605	-0.418106	0	0	0	0	0.247663	-0.247663	0	0.13764	0	0	0	0	0.212922	0.212922	0.086013	0	5.19379	0	5.58856e-05	5.58856e-05	0	0	6.56839	0	0	-6.23471	0	-0.103028	0	0	0.247663	0	0	0.162364	0.304139	-0.103028	-0.315576	0.014623	0.000124625	0.000124625	-0.531593	5.19137	0	0	0	-0.0317671	0	0.0317671	0	0	-0.0771887	0.0558856	0.0558856	0.111771	0.0558856	0.0558856	0.0558856	0.0558856	0.0558856	0.0558856	0	0	0.0558856	0.240752	0	0	0	-0.236487	0	0	0	0	0	0	0	0
789	ECOR33	Malt	0	0	-0.000642583	0.000642583	0	0	0	0	0	0	0	0	0	0	0	0	0	0	0	0	0	0	0.209292	0.177422	0.62981	0	0	0	0	0	0	0	0	0	0	0	0	0	0	0.000481937	0.000481937	1.4519	0	7.20384e-05	0	0.21542	0.32239	0.21542	0	0	0	7.20384e-05	0	0	0.390638	0.32239	-0.32239	9.13137	0.0720384	0.144077	-0.586008	0	0	0	0	0	0	0	7.20384e-05	0	0.0409488	0.0409488	0.000321291	0.213084	0.213084	-0.822164	0.173652	0.000414941	0	0.822164	0.00164104	0	0	-2.16072	0	0	0.0682478	30.6169	0	0.0037496	8.03228e-05	-0.0037496	0.213084	0.140614	0.140614	0.792999	0.232961	0.274463	0	0	0	0.0037496	-29.2635	-29.2635	7.20384e-05	7.20384e-05	0	9.95545	0	0.11564	0.000510752	0.000510752	0.177422	0.110874	20	0.793414	0	0	0.247208	0.319246	0	0	0.000642583	0.274463	0.62981	0.209292	6.89479	0.319246	0.319246	0.0193315	0.000481937	7.20384e-05	0.000481937	0.238299	0	-0.238299	0.000321291	0.000481937	0.274463	0.274463	0.0721105	0.0721105	0.000481937	0.000481937	0.000414941	0.000414941	0.0188496	0	0.792999	0.79332	-0.000481937	0	0	0	0	0	0	0	0	0	16.3349	0	6.89479	0	0	0	0	0	2.42154	0	0	0	0	0	0	0.000160646	0	0	0	0	0	0	0	0	9.88227	0	0	0.144077	0	0	0	0.372328	0.372328	0	0	0	0	0	0	17.4719	0	0.322551	0	0.144077	0.804124	0.175218	0	0	0	0	1.20407	0.372328	0	30.2539	0.322551	-0.0720384	0	0	0	0	0	0	0	0	0.0395959	0	0	0	0	0	0	0.175218	0	0	0.0721105	0.000481937	0.000321291	0	0	0	0	0	0	0	0	0	0	0.32239	5	0	0.0682478	0.0682478	0	0.000160646	0.000481937	-0.502918	0.392045	0.110874	0.0682478	10.7935	9.95545	0.0682478	0.0682478	0.0409488	-0.209292	-0.390638	0.175218	0.720888	0.324555	-0.324555	-0.324555	0.324555	-0.62981	0.209292	0	0	0	0	0	0	0	0	0.324555	0	0	0	0	0	0	0	0	0	0	0	0	0	0	9.88227	0	0	0.792999	0	0	0	0.792999	0.000232684	0.110946	0	0	0	0.000497785	0	0	0.000497785	0	0	0.000414941	0	0.713349	0.713349	0.110946	0	0	0	0.000322012	0.00164104	0	0	-1.49554	0	0	0	0	0	-0.0188496	0	8.0663	8.0663	0	0	0.00164104	0.00164104	10	10	0	0	0.213084	7.20384e-05	-0.000481937	0.324555	0.238299	0	0	0	-0.238299	0	0.372328	0.000414941	0.0720384	9.13377	0	10.3474	0.000160646	0.000160646	0	0	-0.000481937	2.42154	0	0	0	-0.144077	1.137	10	-17.4719	0	-16.3349	0	-0.133462	0.211852	0.211852	0.000321291	0.000160646	0.000414941	3.52403	0	2.2339	0.000414941	-7.20384e-05	0.000414941	0.0994987	0.133462	0	0	0.322551	0.322551	0.0409488	0.0682478	0.32239	0.0682478	0.322551	0.0682478	0	0	0	0	0.671688	0.274463	0	1.137	1.137	0	-0.177422	0.000414941	0	-7.20384e-05	0	0.382376	0.390638	0.793414	0.0188496	0	0.00164104	0.000160646	0.000642583	0.000321291	0	7.20384e-05	0	0	0	0	0	0	0	0	-0.539595	-0.538953	0	0	0	0	0.319246	-0.319246	0	0.177422	0	0	0	0	0.274463	0.274463	0.110874	0	9.13689	0	7.20384e-05	7.20384e-05	0	0	9.13137	0	0	-8.70125	0	-0.132807	0	0	0.319246	0	0	0.209292	0.392045	-0.132807	-0.406788	0.0188496	0.000160646	0.000160646	9.31476	9.13377	0	0	0	-0.0409488	0	0.0409488	0	0	-0.0994987	0.0720384	0.0720384	0.144077	0.0720384	0.0720384	0.0720384	0.0720384	0.0720384	0.0720384	0	0	0.0720384	0.310338	0	0	0	-0.304839	0	0	0	0	0	0	0	0
790	ECOR33	Man	0	0	-0.000642583	0.000642583	0	0	0	0	0	0	0	0	0	0	0	0	0	0	0	0	0	0	0.209292	0.177422	0.62981	0	0	0	0	0	0	0	0	0	0	0	0	0	0	0.000481937	0.000481937	1.4519	0	7.20384e-05	0	0.21542	0.32239	0.21542	0	0	0	7.20384e-05	0	0	0.390638	0.32239	-0.32239	9.13137	0.0720384	0.144077	-0.586008	0	0	0	30.2539	0	0	0	7.20384e-05	0	0.0409488	0.0409488	0.000321291	0.213084	0.213084	-0.822164	0.173652	0.000414941	0	0.822164	0.00164104	0	0	-2.16072	0	0	0.0682478	30.6169	0	0.0037496	8.03228e-05	-0.0037496	0.213084	0.140614	0.140614	0.792999	0.232961	0.274463	0	0	0	0.0037496	-29.2635	-29.2635	7.20384e-05	7.20384e-05	0	9.95545	0	0.11564	0.000510752	0.000510752	0.177422	0.110874	20	0.793414	0	0	0.247208	0.319246	0	0	0.000642583	0.274463	0.62981	0.209292	3.08943	0.319246	0.319246	0.0193315	0.000481937	7.20384e-05	0.000481937	0.238299	0	-0.238299	0.000321291	0.000481937	0.274463	0.274463	0.0721105	0.0721105	0.000481937	0.000481937	0.000414941	0.000414941	0.0188496	0	0.792999	0.79332	-0.000481937	0	0	0	0	0	0	0	0	0	16.3349	0	9.31633	0	0	0	0	0	0	0	0	0	0	0	0	0.000160646	0	0	0	0	0	0	0	0	9.88227	0	0	0.144077	0	0	0	0.372328	0.372328	0	0	0	0	0	0	17.4719	0	0.322551	0	0.144077	0.804124	0.175218	0	0	0	0	1.20407	0.372328	0	0	0.322551	-0.0720384	0	0	0	0	0	0	0	0	0.0395959	0	0	0	0	0	0	0.175218	0	0	0.0721105	0.000481937	0.000321291	0	0	0	0	0	0	0	0	0	0	0.32239	0	0	0.0682478	0.0682478	0	0.000160646	0.000481937	-0.502918	0.392045	0.110874	0.0682478	10.7935	9.95545	0.0682478	0.0682478	0.0409488	-0.209292	-0.390638	0.175218	0.720888	0.324555	-0.324555	-0.324555	0.324555	-0.62981	0.209292	0	0	0	0	0	0	0	0	0.324555	0	0	0	0	0	0	0	0	0	0	0	0	0	0	9.88227	0	0	0.792999	0	0	0	0.792999	0.000232684	0.110946	0	0	0	0.000497785	0	0	0.000497785	0	0	0.000414941	0	0.713349	0.713349	0.110946	0	0	0	0.000322012	0.00164104	0	0	-1.49554	0	0.382376	0.793414	0.0188496	0	-0.0188496	0	8.0663	8.0663	0	0	0.00164104	0.00164104	10	10	0	0	0.213084	7.20384e-05	-0.000481937	0.324555	0.238299	0	0	0	-0.238299	0	0.372328	0.000414941	0.0720384	9.13377	0	10.3474	0.000160646	0.000160646	0	0	-0.000481937	0	0	0	0	-0.144077	1.137	0	-17.4719	0	-16.3349	0	-0.133462	0.211852	0.211852	0.000321291	0.000160646	0.000414941	3.52403	0	2.2339	0.000414941	-7.20384e-05	0.000414941	0.0994987	0.133462	0	0	0.322551	0.322551	0.0409488	0.0682478	0.32239	0.0682478	0.322551	0.0682478	0	0	0	0	0.671688	0.274463	0	1.137	1.137	0	-0.177422	0.000414941	0	-7.20384e-05	0	0	0.390638	0	0	0	0.00164104	0.000160646	0.000642583	0.000321291	0	7.20384e-05	0	0	0	0	0	0	0	0	-0.539595	-0.538953	0	0	0	0	0.319246	-0.319246	0	0.177422	0	0	0	0	0.274463	0.274463	0.110874	0	9.13689	0	7.20384e-05	7.20384e-05	0	0	9.13137	0	0	-8.70125	0	-0.132807	0	0	0.319246	0	0	0.209292	0.392045	-0.132807	-0.406788	0.0188496	0.000160646	0.000160646	9.31476	9.13377	0	0	0	-0.0409488	0	0.0409488	0	0	-0.0994987	0.0720384	0.0720384	0.144077	0.0720384	0.0720384	0.0720384	0.0720384	0.0720384	0.0720384	0	0	0.0720384	0.310338	0	0	0	-0.304839	0	0	0	0	0	0	0	0
791	ECOR33	Melib	0	0	-0.000631176	0.000631176	0	0	0	0	0	0	0	0	0	0	0	0	0	0	0	0	0	0	0.205577	0.174272	0.61863	0	0	0	0	0	0	0	0	0	0	0	0	0	0	0.000473382	0.000473382	0	1.42613	7.07596e-05	0	0.211596	0.316667	0.211596	0	0	0	7.07596e-05	0	0	0.383703	0.316667	-0.316667	9.32431	0.0707596	0.141519	-0.575606	0	0	0	31.137	0	0	0	7.07596e-05	0	0.0402219	0.0402219	0.000315588	0.209301	0.209301	-0.80757	0.17057	0.000407575	0	0.80757	0.0016119	0	0	-2.12236	0	0	0.0670363	29.3634	0	0.00368304	7.8897e-05	-0.00368304	0.209301	0.138118	0.138118	0.778922	0.228825	0.269591	0	0	0	0.00368304	-29.8091	-29.8091	7.07596e-05	7.07596e-05	0	10.1338	0	0.113587	0.000501686	0.000501686	0.174272	0.108905	20	0.77933	0	0	0.242819	0.313579	0	0	0.000631176	0.269591	0.61863	0.205577	9.32846	0.313579	0.313579	0.0189883	0.000473382	7.07596e-05	0.000473382	0.234069	0	-0.234069	0.000315588	0.000473382	0.269591	0.269591	0.0708304	0.0708304	0.000473382	0.000473382	0.000407575	0.000407575	0.018515	0	0.778922	0.779238	-0.000473382	0	0	0	0	0	0	0	0	0	16.4	0	9.32846	0	0	0	0	0	0	0	0	0	0	0	0	0.000157794	0	0	0	0	0	0	0	0	10.0619	0	0	0.141519	0	0	0	0.365719	0.365719	0	0	5	5	0	0	17.5168	0	0.316825	0	0.141519	0.789849	0.172107	0	0	0	0	1.1827	0.365719	0	0	0.316825	-0.0707596	0	0	0	0	0	0	0	0	0.038893	0	0	0	0	0	0	0.172107	0	0	0.0708304	0.000473382	0.000315588	0	0	0	0	0	0	0	0	0	0	0.316667	0	5	0.0670363	0.0670363	0	0.000157794	0.000473382	-0.493991	0.385085	0.108905	0.0670363	11.4894	10.1338	0.0670363	0.0670363	0.0402219	-0.205577	-0.383703	0.172107	0.708092	0.318794	-0.318794	-0.318794	0.318794	-0.61863	0.205577	0	0	0	0	0	0	0	0	0.318794	0	0	0	0	0	0	0	0	0	0	0	0	0	0	10.0619	0	0	0.778922	5	5	0	0.778922	0.000228554	0.108976	0	0	0	0.000488949	0	0	0.000488949	0	0	0.000407575	0	0.700686	0.700686	0.108976	0	0	0	0.000316296	0.0016119	0	0	-1.02521	0	0	0	0	0	-0.018515	0	7.92311	7.92311	0	0	0.0016119	0.0016119	10	10	0	0	0.209301	7.07596e-05	-0.000473382	0.318794	0.234069	0	0	0	-0.234069	0	0.365719	0.000407575	0.0707596	9.41542	0	10.5187	0.000157794	0.000157794	0	0	-0.000473382	0	0	0	0	-0.141519	1.11682	5	-17.5168	0	-16.4	5	-0.131093	0.35602	0.35602	0.000315588	0.000157794	0.000407575	3.46147	0	2.19424	0.000407575	-7.07596e-05	0.000407575	0.0977325	0.131093	0	0	0.316825	0.316825	0.0402219	0.0670363	0.316667	0.0670363	0.316825	0.0670363	0	0	0	0	0.659764	0.269591	0	1.11682	1.11682	0	-0.174272	0.000407575	0	-7.07596e-05	1.28407	0.375589	1.80983	0.77933	0.018515	0	0.0016119	0.000157794	0.000631176	0.000315588	0	7.07596e-05	0	0	0	0	0	0	0	0	-0.530017	-0.529386	0	0	0	0	0.313579	-0.313579	0	0.174272	0	0	0	0	0.269591	0.269591	0.108905	0	9.41849	0	7.07596e-05	7.07596e-05	0	0	9.32431	0	0	-8.90182	0	-0.130449	0	0	0.313579	0	0	0.205577	0.385085	-0.130449	-0.399567	0.018515	0.000157794	0.000157794	9.32692	9.41542	0	0	0	-0.0402219	0	0.0402219	0	0	-0.0977325	0.0707596	0.0707596	0.141519	0.0707596	0.0707596	0.0707596	0.0707596	0.0707596	0.0707596	-5	5	0.0707596	0.304829	0	0	0	-0.299428	0	0	5	0	0	0	0	0
792	ECOR33	Mnl	0	0	-0.000651094	0.000651094	0	0	0	0	0	0	0	0	0	0	0	0	0	0	0	0	0	0	0.212065	0.179772	0.638152	0	0	0	0	0	0	0	0	0	0	0	0	0	0	0.000488321	0.000488321	1.47114	0	7.29927e-05	0	0.218274	0.32666	0.218274	0	0	0	7.29927e-05	0	0	0.395812	0.32666	-0.32666	8.98741	0.0729927	0.145985	-0.59377	0	0	0	0	0	0	0	7.29927e-05	0	0.0414912	0.0414912	0.000325547	0.215906	0.215906	-0.833055	0.175952	0.000420438	0	0.833055	0.00166277	0	0	-2.18934	0	0	0.0691518	31.5523	0	0.00379927	8.13868e-05	-0.00379927	0.215906	0.142477	0.142477	0.803503	0.236047	0.278099	0	0	0	0.00379927	-28.8564	-28.8564	7.29927e-05	7.29927e-05	0	9.82239	0	0.117171	0.000517518	0.000517518	0.179772	0.112342	20	0.803924	0	0	0.250482	0.323475	0	0	0.000651094	0.278099	0.638152	0.212065	3.3746	0.323475	0.323475	0.0195876	0.000488321	7.29927e-05	0.000488321	0.241456	0	-0.241456	0.000325547	0.000488321	0.278099	0.278099	0.0730656	0.0730656	0.000488321	0.000488321	0.000420438	0.000420438	0.0190993	0	0.803503	0.803829	-0.000488321	0	0	0	0	0	0	0	0	0	16.2864	0	9.30727	0	0	0	0	0	0	0	0	0	0	0	0	0.000162774	0	0	0	0	0	0	0	0	9.74825	0	0	0.145985	0	0	0	0.37726	0.37726	0	0	0	0	0	0	17.4384	0	0.326823	0	0.145985	0.814775	0.177539	0	0	0	0	1.22002	0.37726	0	0	0.326823	-0.0729927	0	0	0	0	0	0	0	0	0.0401204	0	0	0	0	0	0	0.177539	0	0	0.0730656	0.000488321	0.000325547	0	0	0	0	0	0	0	0	0	0	0.32666	0	0	0.0691518	0.0691518	0	0.000162774	0.000488321	-0.50958	0.397238	0.112342	0.0691518	15.2741	9.82239	0.0691518	0.0691518	0.0414912	-0.212065	-0.395812	0.177539	0.730437	0.328855	-0.328855	-0.328855	0.328855	-0.638152	0.212065	0	0	0	0	0	0	0	0	0.328855	0	0	0	0	10	0	0	0	0	0	0	0	0	0	9.74825	0	0	0.803503	0	0	0	0.803503	0.000235766	0.112415	0	0	0	0.000504379	0	0	0.000504379	0	0	0.000420438	0	0.722798	0.722798	0.112415	0	0	0	0.000326277	0.00166277	0	0	0	0.395812	0.387441	0.803924	0	0	-0.0190993	0	8.17315	8.17315	0	0	0.00166277	0.00166277	10	10	0	0	0.215906	7.29927e-05	-0.000488321	0.328855	0.241456	0	0	0	-0.241456	0	0.37726	0.000420438	0.0729927	11.4236	0	10.2195	0.000162774	0.000162774	0	0	-0.000488321	0	0	0	0	-0.145985	1.15206	0	-17.4384	0	-16.2864	0	-0.13523	0.719775	0.719775	0.000325547	0.000162774	0.000420438	3.57071	0	2.26349	0.000420438	-7.29927e-05	0.000420438	0.100817	0.13523	0	0	0.326823	0.326823	0.0414912	0.0691518	0.32666	0.0691518	0.326823	0.0691518	0	0	0	0	0.680585	0.278099	0	1.15206	1.15206	0	-0.179772	0.000420438	0	-7.29927e-05	0	0	0	0	0.0190993	0	0.00166277	0.000162774	0.000651094	0.000325547	0	7.29927e-05	0	0	0	0	0	0	0	0	-0.546743	-0.546092	0	0	0	0	0.323475	-0.323475	0	0.179772	0	0	0	0	0.278099	0.278099	0.112342	0.653493	11.4268	0	7.29927e-05	7.29927e-05	0	0	8.98741	0	0	-8.55159	11.4236	-0.134566	0	0	0.323475	0	0	0.212065	0.397238	-0.134566	-0.412177	0.0190993	0.000162774	0.000162774	9.30568	11.4236	0	0	0	-0.0414912	0	0.0414912	0	0	-0.100817	0.0729927	0.0729927	0.145985	0.0729927	0.0729927	0.0729927	0.0729927	0.0729927	0.0729927	0	0	0.0729927	0.314449	0	0	0	-0.308877	0	0	0	0	0	0	0	0
793	ECOR33	Pro	0	0	-0.000474196	0.000474196	0	0	0	0	0	0	0	0	0	0	0	0	0	0	0	0	0	0	0.154448	0.130929	0.46477	0	0	-11.7252	0	0	0	0	0	0	0	0	0	0	0	0.000355647	0.000355647	1.07144	0	5.3161e-05	0	0.15897	0.237909	0.15897	0	0	0	5.3161e-05	0	0	0.288272	0.237909	-0.237909	11.3919	0.053161	0.106322	-0.432447	0	0	0	0	0	0	0	5.3161e-05	0	0.0302183	0.0302183	0.000237098	0.157246	0.157246	-0.606719	0.128147	0.000306207	0	0.606719	0.00121101	0	0	-1.59451	0	0	0.0503637	31.2808	0	0.00276703	5.92745e-05	-0.00276703	0.157246	0.103767	0.103767	0.585196	0.171914	0.202541	0	0	0	0.00276703	-18.9676	-18.9676	5.3161e-05	5.3161e-05	0	0	0	0.0853367	0.000376912	0.000376912	0.130929	0.0818196	20	0.585503	0	0	0.182428	0.235589	0	0	0.000474196	0.202541	0.46477	0.154448	0	0.235589	0.235589	0.0142658	0.000355647	5.3161e-05	0.000355647	0.175854	0	-0.175854	0.000237098	0.000355647	0.202541	0.202541	0.0532142	0.0532142	0.000355647	0.000355647	0.000306207	0.000306207	0.0139101	0	0.585196	0.585433	-0.000355647	0	0	0	0	0	0	0	0	0	-2.70465	0	0	0	0	0	0	0	-0.504518	0	0.504518	0	0	0	0	0.000118549	0	0	0	0	0	0	0	0	7.35841	0	0	0.106322	0	0	0	0	0	0	0	0	0	0	0	-1.8656	0	0.238027	0	0.106322	0.593406	0.129302	0	0	0	0	0.888549	0	0	7.44949	0.238027	-0.053161	0	0	0	0	0	0	0	0	0.0292199	0	0	0	0	0	0	0.129302	0	0	0.0532142	0.000355647	0.000237098	0	0	0	0	0	0	0	0	0	0	0.237909	0	0	0.0503637	0.0503637	0	0.000118549	0.000355647	-0.37113	0.289311	0.0818196	0.0503637	13.8357	0	0.0503637	0.0503637	0.0302183	-0.154448	-0.288272	0.129302	0.531982	0.239507	-0.239507	-0.239507	0.239507	-0.46477	0.154448	0	0	0	0	0	0	0	0	0.239507	0	0	0	0	0	0	0	0	0	0	0	0	0	0	4.75741	0	2.601	0.585196	0	0	0	0.585196	0.00017171	0.0818727	0	0	0	0.000367343	0	0	0.000367343	0	0	0.000306207	0	0.526418	0.526418	0.0818727	0	0	0	0.00023763	0.00121101	0	0	0	0.288272	0.282176	0.585503	0.0139101	0	-0.0139101	0	-6.04744	-6.04744	0	0	0.00121101	0.00121101	10	10	0	0	0.157246	5.3161e-05	-0.000355647	0.239507	0.175854	0	0	0	-0.175854	11.7252	0	0.000306207	0.053161	8.26318	0	0.28923	0.000118549	0.000118549	0	0	-0.000355647	0	0	0	0	-0.106322	0.839052	0	1.8656	0	2.70465	0	-0.0984887	0.524217	0.524217	0.000237098	0.000118549	0.000306207	2.60057	0	0	0.000306207	-5.3161e-05	0.000306207	0.0734254	0.0984887	0	0	0.238027	0.238027	0.0302183	0.0503637	0.237909	0.0503637	0.238027	0.0503637	0	0	12	12	0.495674	0.202541	0	0.839052	0.839052	0	-0.130929	0.000306207	0	-5.3161e-05	0	0	0	0	0	0	0.00121101	0.000118549	0.000474196	0.000237098	0	5.3161e-05	0	0	0	0	0	0	0	0	-0.398196	-0.397722	0	0	0	0	0.235589	-0.235589	0	0.130929	0	0	0	0	0.202541	0.202541	0.0818196	7.24407	8.26549	0	5.3161e-05	5.3161e-05	0	0	6.80429	0	0	-11.0745	8.26318	-0.0980053	0	0	0.235589	0	0	0.154448	0.289311	-0.0980053	-0.300191	0.0139101	0.000118549	0.000118549	-0.505676	8.26318	0	0	0	-0.0302183	0	0.0302183	0	0	-0.0734254	0.053161	0.053161	0.106322	0.053161	0.053161	0.053161	0.053161	0.053161	0.053161	0	0	0.053161	0.229015	0	0	0	-0.224957	0	0	0	0	0	0	0	0
794	ECOR33	Pyr	0	0	-0.00040744	0.00040744	0	0	0	0	0	0	0	0	0	0	0	0	0	0	0	0	0	0	0.132705	0.112497	0.399341	0	0	0	0	0	0	0	0	0	0	0	0	0	0	0.00030558	0.00030558	3.61313	0	4.56772e-05	0	0.136591	0.204417	0.136591	0	0	0	4.56772e-05	0	0	0.24769	0.204417	-0.204417	11.7172	0.0456772	0.0913543	-0.371568	0	0	0	0	0	0.433494	0	4.56772e-05	0	0.0259643	0.0259643	0.00020372	0.135109	0.135109	-0.521307	0.110107	0.0002631	0	0.521307	0.00104053	0	0	-1.37004	0	0	0.0432736	27.9019	0	0.0023775	5.093e-05	-0.0023775	0.135109	0	0	0.502814	0.147713	0.174028	0	0	0	0.0023775	-40.511	-40.511	4.56772e-05	4.56772e-05	0	13.6562	0	0.0733233	0.000323851	0.000323851	0.112497	0.0703013	20	0.503077	0	0	0.156746	0.202423	0	0	0.00040744	0.174028	0.399341	0.132705	0	0.202423	0.202423	0.0122575	0.00030558	4.56772e-05	0.00030558	0.151098	0	-0.151098	0.00020372	0.00030558	0.174028	0.174028	0.0457228	0.0457228	0.00030558	0.00030558	0.0002631	0.0002631	0.0119519	0	0.502814	0.503018	-0.00030558	0	0	0	0	0	0	0	0	0	-2.29879	0	-0.433494	0	0	0	0	0	0	0	0	0	0	0	0	0.00010186	0	0	0	0	0	0	0	0	13.6098	0	0	0.0913543	0	0	0	0.236081	0.236081	0	0	0	0	0	0	-1.60297	0	0.154306	0.0502129	0.0913543	0.484762	0.1111	0	0	0	0	0.763462	0.236081	0	29.8992	0.204519	-0.0456772	0	0	0	0	0	0	0	0	0	0	0	0	0	0	0	0.1111	0	0	0.0457228	0.00030558	0.00020372	0	0	0	0	0	0	0	0	0	0	0.204417	0	0	0.0432736	0.0432736	0	0.00010186	0.00030558	-0.318884	0.248582	0.0703013	0.0432736	35.2296	12.2397	0.0432736	0.0432736	0.0259643	-0.132705	-0.24769	0.1111	0.457091	0.20579	-0.20579	-0.20579	0.20579	-0.399341	0.132705	0.0891586	0.0891586	0	0	0	0	0	0	0.20579	0	0	0	0	0	1.41644	0	0	0	0	0	0	0	0	15.0262	0	0	0.502814	0	0	0	0.502814	0.000147537	0.0703469	0	0	0	0.000315629	0	0	0.000315629	0	0	0.0002631	0	0.402098	0.402098	0.0703469	0	0	0	0.000204177	0.00104053	0	0	0	0.24769	0.242452	0.503077	0.0119519	0	-0.0119519	0	5.11457	5.11457	0	0	0.00104053	0.00104053	10	10	0	0	0.135109	4.56772e-05	-0.00030558	0.20579	0.151098	0	0	0	-0.151098	0	0.236081	0.0002631	0.0456772	9.93975	0	15.2718	0.00010186	0.00010186	0	0	-0.00030558	0	0	0	0.0492962	-0.0913543	0.695827	0	1.60297	0	2.29879	0	-0.0846238	0.450419	0.450419	0.00020372	0.00010186	0.0002631	2.23447	0	0	0.0002631	-4.56772e-05	0.0002631	0.0630888	0.0846238	0	2.69253	0.204519	0.204519	0.0259643	0.0432736	0.204417	0.0432736	0.204519	0.0432736	0	0	0	0	0.425895	0.174028	0	0.695827	0.695827	0	-0.112497	0.0002631	0	-4.56772e-05	0	0	0	0	0	20	0.00104053	0.00010186	0.00040744	0.00020372	0	4.56772e-05	0	0	0	0	0	0	0	0	-0.342139	-0.341732	0	0	0	0	0.202423	-0.202423	0	0.112497	0	0	0	0	0.174028	0.174028	0.0703013	3.22517	9.94173	0	4.56772e-05	4.56772e-05	0	0	13.1337	0	0	-11.4445	0	-0.0842084	0	0	0.202423	0	0	0.132705	0.248582	-0.0842084	-0.257931	0.0119519	0.00010186	0.00010186	-0.434489	9.93975	0	0	0	-0.0259643	0	0.0259643	0	0	-0.0630888	0.0456772	0.0456772	0.0913543	0.0456772	0.0456772	0.0456772	0.0456772	0.0456772	0.0456772	0	0	0.0456772	0.196775	0	0	0	-0.193288	0	0	0	0	0	0	0	0
795	ECOR33	Rib	0	0	-0.000528178	0.000528178	0	0	0	0	0	0	0	0	0	0	0	0	0	0	0	0	0	0	0.17203	0.145834	0.517679	0	0	0	0	0	0	0	0	0	0	0	0	0	0	0.000396133	0.000396133	0	1.19341	5.92127e-05	0	0.177067	0.264992	0.177067	0	0	0	5.92127e-05	0	0	0.321089	0.264992	-0.264992	11.0664	0.0592127	0.118425	-0.481675	0	0	0	0	0	0	0	5.92127e-05	0	0.0336583	0.0336583	0.000264089	0.175147	0.175147	-0.675787	0.142735	0.000341065	0	0.675787	0.00134887	0	0	-1.77602	0	0	0.056097	30.0443	0	0.00308202	6.60222e-05	-0.00308202	0.175147	0.115579	0.115579	0.651814	0.191484	0.225598	0	0	0	0.00308202	-34.7358	-34.7358	5.92127e-05	5.92127e-05	0	11.7438	0	0.0950512	0.000419818	0.000419818	0.145834	0.0911337	20	0.652155	0	0	0.203195	0.262408	0	0	0.000528178	0.225598	0.517679	0.17203	7.43805	0.262408	0.262408	0.0158897	0.000396133	5.92127e-05	0.000396133	0.195873	0	-0.195873	0.000264089	0.000396133	0.225598	0.225598	0.0592719	0.0592719	0.000396133	0.000396133	0.000341065	0.000341065	0.0154936	0	0.651814	0.652078	-0.000396133	0	0	0	0	0	0	0	0	0	16.9875	0	7.43805	0	0	0	0	0	0	0	0	0	0	0	0	0.000132044	0	0	0	0	0	0	0	0	11.6836	0	0	0.118425	0	0	0	0.306039	0.306039	0	0	0	0	0	0	17.922	0	0.265124	0	0.118425	0.660958	0.144022	0	0	0	0	0.9897	0.306039	0	39.1107	0.265124	-0.0592127	0	0	0	0	0	0	0	0	0.0325463	0	0	0	0	0	0	0.144022	0	0	0.0592719	0.000396133	0.000264089	0	0	0	0	0	0	0	0	0	0	0.264992	0	0	0.056097	0.056097	0	0.000132044	0.000396133	-0.413379	0.322245	0.0911337	0.056097	17.7738	11.7438	0.056097	0.056097	0.0336583	-0.17203	-0.321089	0.144022	0.592542	0.266772	-0.266772	-0.266772	0.266772	-0.517679	0.17203	0	0	0	0	0	0	0	0	0.266772	0	0	0	0	0	0	0	0	0	0	0	0	0	0	11.6836	0	0	0.651814	0	0	0	0.651814	0.000191257	0.0911929	0	0	0	0.00040916	0	0	0.00040916	0	0	0.000341065	0	0.586345	0.586345	0.0911929	0	0	0	0.000264681	0.00134887	0	0	0	0	0	0	0	0	-0.0154936	0	6.63018	6.63018	0	0	0.00134887	0.00134887	10	10	0	0	0.175147	5.92127e-05	-0.000396133	0.266772	0.195873	0	0	0	-0.195873	0	0.306039	0.000341065	0.0592127	11.9586	0	12.0659	0.000132044	0.000132044	0	0	-0.000396133	0	0	0	0	-0.118425	0.934568	0	-17.922	0	-16.9875	0	-0.1097	0.583893	0.583893	0.000264089	0.000132044	0.000341065	2.89661	0	1.83618	0.000341065	-5.92127e-05	0.000341065	0.081784	0.1097	0	0	0.265124	0.265124	0.0336583	0.056097	0.264992	0.056097	0.265124	0.056097	0	0	0	0	0.552101	0.225598	0	0.934568	0.934568	0	-0.145834	0.000341065	0	-5.92127e-05	4.70638	0.314298	1.5145	0.652155	0.0154936	0	0.00134887	0.000132044	0.000528178	0.000264089	12	5.92127e-05	0	0	0	0	0	0	0	0	7.55647	7.557	0	0	0	0	0.262408	-0.262408	0	0.145834	0	0	0	0	0.225598	0.225598	0.0911337	3.22171	11.9612	0	5.92127e-05	5.92127e-05	0	0	11.0664	0	0	-10.7129	11.9586	3.89084	0	0	0.262408	0	0	0.17203	0.322245	3.89084	3.66564	0.0154936	0.000132044	0.000132044	7.43676	11.9586	0	0	0	-0.0336583	0	0.0336583	0	0	-0.081784	0.0592127	0.0592127	0.118425	0.0592127	0.0592127	0.0592127	0.0592127	0.0592127	0.0592127	0	0	0.0592127	0.255085	0	0	0	-0.250566	0	0	0	0	0	0	0	0
796	ECOR33	Rmn	0	0	-0.000450405	0.000450405	0	0	0	0	0	0	0	0	0	0	0	0	0	0	0	0	0	0	0.146699	0.12436	0.441452	0	0	0	0	0	0	0	0	0	0	0	0	0	0	0.000337804	0.000337804	1.01768	0	5.04938e-05	0	0.150994	0.225973	0.150994	0	0	0	5.04938e-05	0	0	0.273809	0.225973	-0.225973	7.64974	0.0504938	0.100988	-0.41075	0	0	0	22.0067	0	0	0	5.04938e-05	0	0.0287022	0.0287022	0.000225203	0.149357	0.149357	-0.576279	0.121718	0.000290845	0	0.576279	0.00115025	0	0	-1.51451	0	0	0.0478369	24.7088	0	0.0026282	5.63006e-05	-0.0026282	0.149357	0.0985604	0.0985604	0.555836	0.163289	0.19238	0	0	0	0.0026282	-24.2595	-24.2595	5.04938e-05	5.04938e-05	0	8.22735	0	0.0810552	0.000358001	0.000358001	0.12436	0.0777146	20	0.556127	0	0	0.173275	0.223769	0	0	0.000450405	0.19238	0.441452	0.146699	0	0.223769	0.223769	0.01355	0.000337804	5.04938e-05	0.000337804	0.167031	0	-0.167031	0.000225203	0.000337804	0.19238	0.19238	0.0505443	0.0505443	0.000337804	0.000337804	0.000290845	0.000290845	0.0132122	0	0.555836	0.556061	-0.000337804	0	0	0	0	0	0	0	0	0	7.43104	0	0	0	0	0	0	0	-0.479206	0	0.479206	0	0	0	0	0.000112601	0	0	0	0	0	0	0	0	8.17606	0	0	0.100988	0	0	0	0.260976	0.260976	0	0	0	0	0	0	8.228	0	0.226085	0	0.100988	0.563634	0.122815	0	0	0	0	0.84397	0.260976	0	0	0.226085	-0.0504938	0	0	0	0	0	0	0	0	0.0277539	0	0	0	0	0	0	0.122815	0	0	0.0505443	0.000337804	0.000225203	0	0	0	0	0	0	0	0	0	0	0.225973	0	0	0.0478369	0.0478369	0	0.000112601	0.000337804	-0.35251	0.274796	0.0777146	0.0478369	8.59049	8.22735	0.0478369	0.0478369	0.0287022	-0.146699	-0.273809	0.122815	0.505292	0.22749	-0.22749	-0.22749	0.22749	-0.441452	0.146699	0	0	0	0	4.73212	0	0	0	0.22749	0	5.26788	0	0	0	0	0	0	0	0	0	0	0	0	8.17606	0	0	0.555836	0	0	0	0.555836	0.000163095	0.0777651	0	0	0	0.000348912	0	0	0.000348912	0	0	0.000290845	0	0.500007	0.500007	0.0777651	0	0	0	0.000225707	0.00115025	0	0	0	0	0	0	0	0	-0.0132122	0	5.65391	5.65391	0	0	0.00115025	0.00115025	10	10	0	0	0.149357	5.04938e-05	-0.000337804	0.22749	0.167031	0	0	0	-0.167031	0	0.260976	0.000290845	0.0504938	6.91464	0	8.50207	0.000112601	0.000112601	0	0	-0.000337804	0	0	0	0	-0.100988	0.796956	0	-8.228	0	-7.43104	0	-0.0935474	0.497916	0.497916	0.000225203	0.000112601	0.000290845	2.4701	0	1.5658	0.000290845	-5.04938e-05	0.000290845	0.0697416	0.0935474	0	0	0.226085	0.226085	0.0287022	0.0478369	0.225973	0.0478369	0.226085	0.0478369	0	0	0	0	0.470806	0.19238	0	0.796956	0.796956	0	-0.12436	0.000290845	0	-5.04938e-05	4.31882	0.268019	0.273809	0.556127	0.0132122	0	0.00115025	0.000112601	0.000450405	0.000225203	0	5.04938e-05	0	0	10	10	10	0	0	0	-0.378218	-0.377768	0	0	0	0	0.223769	-0.223769	0	0.12436	0	0	0	0	0.19238	0.19238	0.0777146	0	6.91684	0	5.04938e-05	5.04938e-05	0	0	7.64974	0	0	-7.34825	0	-0.0930883	0	0	0.223769	0	0	0.146699	0.274796	-0.0930883	-0.28513	0.0132122	0.000112601	0.000112601	9.51969	6.91464	0	0	0	-0.0287022	0	0.0287022	0	0	-0.0697416	0.0504938	0.0504938	0.100988	0.0504938	0.0504938	0.0504938	0.0504938	0.0504938	0.0504938	0	0	0.0504938	0.217525	0	0	0	-0.213671	0	0	0	0	0	0	0	0
797	ECOR33	Sor	0	0	-0.000651094	0.000651094	0	0	0	0	0	0	0	0	0	0	0	0	0	0	0	0	0	0	0.212065	0.179772	0.638152	0	0	0	0	0	0	0	0	0	0	0	0	0	0	0.000488321	0.000488321	1.47114	0	7.29927e-05	0	0.218274	0.32666	0.218274	0	0	0	7.29927e-05	0	0	0.395812	0.32666	-0.32666	8.98741	0.0729927	0.145985	-0.59377	0	0	0	0	0	0	0	7.29927e-05	0	0.0414912	0.0414912	0.000325547	0.215906	0.215906	-0.833055	0.175952	0.000420438	0	0.833055	0.00166277	0	0	-2.18934	0	0	0.0691518	31.5523	0	0.00379927	8.13868e-05	-0.00379927	0.215906	0.142477	0.142477	0.803503	0.236047	0.278099	0	0	0	0.00379927	-28.8564	-28.8564	7.29927e-05	7.29927e-05	0	9.82239	0	0.117171	0.000517518	0.000517518	0.179772	0.112342	20	0.803924	0	0	0.250482	0.323475	0	0	0.000651094	0.278099	0.638152	0.212065	1.78742	0.323475	0.323475	0.0195876	0.000488321	7.29927e-05	0.000488321	0.241456	0	-0.241456	0.000325547	0.000488321	0.278099	0.278099	0.0730656	0.0730656	0.000488321	0.000488321	0.000420438	0.000420438	0.0190993	0	0.803503	0.803829	-0.000488321	0	0	0	0	0	0	0	0	0	16.2864	0	1.78742	0	0	0	0	0	7.51985	0	0	0	0	0	0	0.000162774	0	0	0	0	0	0	0	0	9.74825	0	0	0.145985	0	0	0	0.37726	0.37726	0	0	0	0	0	0	17.4384	0	0.326823	0	0.145985	0.814775	0.177539	0	0	0	0	1.22002	0.37726	0	39.595	0.326823	-0.0729927	0	0	0	0	0	0	0	0	0.0401204	0	0	0	0	0	0	0.177539	0	0	0.0730656	0.000488321	0.000325547	0	0	0	0	0	0	0	0	0	0	0.32666	0	0	0.0691518	0.0691518	0	0.000162774	0.000488321	-0.50958	0.397238	0.112342	0.0691518	15.2741	9.82239	0.0691518	0.0691518	0.0414912	-0.212065	-0.395812	0.177539	0.730437	0.328855	-0.328855	-0.328855	0.328855	-0.638152	0.212065	0	0	0	0	0	0	0	0	0.328855	0	0	0	0	0	0	0	0	0	0	0	0	0	0	9.74825	0	0	0.803503	0	0	0	0.803503	0.000235766	0.112415	0	0	0	0.000504379	0	0	0.000504379	0	0	0.000420438	0	0.722798	0.722798	0.112415	0	0	0	0.000326277	0.00166277	0	0	0	0	0	0	0	0	-0.0190993	0	8.17315	8.17315	0	0	0.00166277	0.00166277	10	10	0	0	0.215906	7.29927e-05	-0.000488321	0.328855	0.241456	0	0	0	-0.241456	0	0.37726	0.000420438	0.0729927	11.4236	0	10.2195	0.000162774	0.000162774	0	0	-0.000488321	7.51985	0	0	0	-0.145985	1.15206	0	-17.4384	0	-16.2864	0	-0.13523	0.719775	0.719775	0.000325547	0.000162774	0.000420438	3.57071	0	2.26349	0.000420438	-7.29927e-05	0.000420438	0.100817	0.13523	0	0	0.326823	0.326823	0.0414912	0.0691518	0.32666	0.0691518	0.326823	0.0691518	0	0	0	0	0.680585	0.278099	0	1.15206	1.15206	0	-0.179772	0.000420438	0	-7.29927e-05	0	0.387441	0.395812	0.803924	0.0190993	0	0.00166277	0.000162774	0.000651094	0.000325547	0	7.29927e-05	0	0	0	0	0	0	0	0	-0.546743	-0.546092	0	10	0	0	0.323475	-0.323475	0	0.179772	0	0	0	0	0.278099	0.278099	0.112342	0.653493	11.4268	0	7.29927e-05	7.29927e-05	0	0	8.98741	0	0	-8.55159	0	-0.134566	0	0	0.323475	0	0	0.212065	0.397238	-0.134566	-0.412177	0.0190993	0.000162774	0.000162774	9.30568	11.4236	0	0	0	-0.0414912	0	0.0414912	0	0	-0.100817	0.0729927	0.0729927	0.145985	0.0729927	0.0729927	0.0729927	0.0729927	0.0729927	0.0729927	0	0	0.0729927	0.314449	0	0	0	-0.308877	0	0	0	0	0	0	0	0
798	ECOR33	Succ	0	0	-0.000379589	0.000379589	0	0	0	0	0	0	0	0	0	0	0	0	0	0	0	0	0	0	0.123634	0.104807	0.372044	0	0	0	0	0	0	0	0	0	0	0	0	0	0	0.000284692	0.000284692	0.857675	0	4.25548e-05	0	0.127254	0.190444	0.127254	0	0	0	4.25548e-05	0	0	0.230759	0.190444	-0.190444	4.42005	0.0425548	0.0851097	-0.346169	0	0	0	0	0	0.403862	0	4.25548e-05	0	0.0241894	0.0241894	0.000189795	0.125874	0.125874	-0.485672	0.102581	0.000245116	0	0.485672	0.000969399	0	0	-1.27639	0	0	0.0403156	29.9589	0	0.00221498	4.74486e-05	-0.00221498	0.125874	0.083064	0.083064	0.468444	0.137616	0.162132	0	0	0	0.00221498	-25.2049	-25.2049	4.25548e-05	4.25548e-05	0	4.90685	0	0.0683111	0.000301714	0.000301714	0.104807	0.0654957	20	0.468689	0	0	0.146032	0.188586	0	0	0.000379589	0.162132	0.372044	0.123634	0	0.188586	0.188586	0.0114196	0.000284692	4.25548e-05	0.000284692	0.140769	0	-0.140769	0.000189795	0.000284692	0.162132	0.162132	0.0425974	0.0425974	0.000284692	0.000284692	0.000245116	0.000245116	0.0111349	0	0.468444	0.468633	-0.000284692	0	0	0	0	0	0	0	0	0	-2.16505	0	-0.403862	0	0	0	0	0	0	0	0	0	0	0	0	9.48973e-05	0	0	0	0	0	0	0	0	15.704	0	0	0.0851097	0	0	0	0.219943	0.219943	0	0	0	0	0	0	-1.49339	0	0.190538	0	0.0851097	0.475015	0.103505	0	0	0	0	0.711275	0.219943	0	8.66736	0.190538	-0.0425548	0	0	0	0	0	0	0	0	0.0233903	0	0	0	0	0	0	0.103505	0	0	0.0425974	0.000284692	0.000189795	0	0	0	0	0	0	0	0	0	0	0.190444	0	0	0.0403156	0.0403156	0	9.48973e-05	0.000284692	-0.297086	0.23159	0.0654957	0.0403156	26.462	4.90685	0.0403156	0.0403156	0.0241894	-0.123634	-0.230759	0.103505	0.425846	0.191723	-0.191723	-0.191723	0.191723	-0.372044	0.123634	0	0	0	0	0	0	0	0	0.191723	0	0	0	0	0	0	0	0	0	0	0	0	0	0	8.71511	0	6.98893	0.468444	0	0	0	0.468444	0.000137452	0.0655383	0	0	0	0.000294054	0	0	0.000294054	0	0	0.000245116	0	0.421392	0.421392	0.0655383	0	0	0	0.00019022	0.000969399	0	0	0	0.230759	0.225879	0.468689	0.0111349	0	-0.0111349	0	4.76496	4.76496	0	0	0.000969399	0.000969399	10	10	0	0	0.125874	4.25548e-05	-0.000284692	0.191723	0.140769	0	0	0	-0.140769	0	0.219943	0.000245116	0.0425548	4.59816	0	5.13838	9.48973e-05	9.48973e-05	0	0	-0.000284692	0	0	0	0	-0.0851097	0.671653	0	1.49339	0	2.16505	0	-0.0788392	0.41963	0.41963	0.000189795	9.48973e-05	0.000245116	2.08173	0	0	0.000245116	-4.25548e-05	0.000245116	0.0587763	0.0788392	0	0	0.190538	0.190538	0.0241894	0.0403156	0.190444	0.0403156	0.190538	0.0403156	0	0	0	0	0.396782	0.162132	0	0.671653	0.671653	0	-0.104807	0.000245116	0	-4.25548e-05	0	0	0	0	0	0	0.000969399	9.48973e-05	0.000379589	0.000189795	0	4.25548e-05	0	0	0	0	0	0	0	0	-0.318752	-0.318372	0	0	0	0	0.188586	-0.188586	0	0.104807	0	0	0	0	0.162132	0.162132	0.0654957	0	4.60001	0	4.25548e-05	4.25548e-05	0	0	15.2605	0	0	-4.16597	4.59816	-0.0784522	0	0	0.188586	0	0	0.123634	0.23159	-0.0784522	-0.2403	0.0111349	9.48973e-05	9.48973e-05	-0.404788	4.59816	0	0	0	-0.0241894	0	0.0241894	0	0	-0.0587763	0.0425548	0.0425548	0.0851097	0.0425548	0.0425548	0.0425548	0.0425548	0.0425548	0.0425548	0	0	0.0425548	0.183324	0	0	0	-0.180076	0	0	0	0	0	0	0	0
799	ECOR33	Tre	0	0	-0.000642583	0.000642583	0	0	0	0	0	0	0	0	0	0	0	0	0	0	0	0	0	0	0.209292	0.177422	0.62981	0	0	0	0	0	0	0	0	0	0	0	0	0	0	0.000481937	0.000481937	1.4519	0	7.20384e-05	0	0.21542	0.32239	0.21542	0	0	0	7.20384e-05	0	0	0.390638	0.32239	-0.32239	9.13137	0.0720384	0.144077	-0.586008	0	0	0	0	0	0	0	7.20384e-05	0	0.0409488	0.0409488	0.000321291	0.213084	0.213084	-0.822164	0.173652	0.000414941	0	0.822164	0.00164104	0	0	-2.16072	0	0	0.0682478	30.6169	0	0.0037496	8.03228e-05	-0.0037496	0.213084	0.140614	0.140614	0.792999	0.232961	0.274463	0	0	0	0.0037496	-29.2635	-29.2635	7.20384e-05	7.20384e-05	0	9.95545	0	0.11564	0.000510752	0.000510752	0.177422	0.110874	20	0.793414	0	0	0.247208	0.319246	0	0	0.000642583	0.274463	0.62981	0.209292	8.48006	0.319246	0.319246	0.0193315	0.000481937	7.20384e-05	0.000481937	0.238299	0	-0.238299	0.000321291	0.000481937	0.274463	0.274463	0.0721105	0.0721105	0.000481937	0.000481937	0.000414941	0.000414941	0.0188496	0	0.792999	0.79332	-0.000481937	0	0	0	0	0	0	0	0	0	16.3349	0	9.31633	0	0	0	0	0	0	0	0	0	0	0	0	0.000160646	0	0	0	0	0	0	0	0	9.88227	0	0	0.144077	0	0	0	0.372328	0.372328	0	0	0	0	0	0	17.4719	0	0.322551	0	0.144077	0.804124	0.175218	0	0	0	0	1.20407	0.372328	0	0	0.322551	-0.0720384	0	0	0	0	0	0	0	0	0.0395959	0	0	0	0	0	0	0.175218	0	0	0.0721105	0.000481937	0.000321291	0	0	0	0	0	0	0	0	0	0	0.32239	0	5	0.0682478	0.0682478	0	0.000160646	0.000481937	-0.502918	0.392045	0.110874	0.0682478	10.7935	9.95545	0.0682478	0.0682478	0.0409488	-0.209292	-0.390638	0.175218	0.720888	0.324555	-0.324555	-0.324555	0.324555	-0.62981	0.209292	0	0	0	0	0	0	0	0	0.324555	0	0	0	0	0	0	0	0	0	0	0	0	0	0	9.88227	0	0	0.792999	0	0	0	0.792999	0.000232684	0.110946	0	0	0	0.000497785	0	0	0.000497785	0	0	0.000414941	0	0.713349	0.713349	0.110946	0	0	0	0.000322012	0.00164104	0	0	-1.49554	0.390638	0.382376	0.793414	0.0188496	0	-0.0188496	0	8.0663	8.0663	0	0	0.00164104	0.00164104	10	10	0	0	0.213084	7.20384e-05	-0.000481937	0.324555	0.238299	0	0	0	-0.238299	0	0.372328	0.000414941	0.0720384	9.13377	0	10.3474	0.000160646	0.000160646	0	0	-0.000481937	0	0	0	0	-0.144077	1.137	5	-17.4719	0	-16.3349	0	-0.133462	0.211852	0.211852	0.000321291	0.000160646	0.000414941	3.52403	0	2.2339	0.000414941	-7.20384e-05	0.000414941	0.0994987	0.133462	0	0	0.322551	0.322551	0.0409488	0.0682478	0.32239	0.0682478	0.322551	0.0682478	0	0	0	0	0.671688	0.274463	0	1.137	1.137	0	-0.177422	0.000414941	0	-7.20384e-05	0	0	0	0	0	0	0.00164104	0.000160646	0.000642583	0.000321291	0	7.20384e-05	0	0	0	0	0	0	0	0	-0.539595	-0.538953	0	0	0	0	0.319246	-0.319246	0	0.177422	0	0	0	0	0.274463	0.274463	0.110874	0	9.13689	0	7.20384e-05	7.20384e-05	0	0	9.13137	0	0	-8.70125	0	-0.132807	0	0	0.319246	0	0	0.209292	0.392045	-0.132807	-0.406788	0.0188496	0.000160646	0.000160646	9.31476	9.13377	0	0	0	-0.0409488	0	0.0409488	0	0	-0.0994987	0.0720384	0.0720384	0.144077	0.0720384	0.0720384	0.0720384	0.0720384	0.0720384	0.0720384	0	0	0.0720384	0.310338	0	0	0	-0.304839	0	0	0	0	0	0	0	0
800	ECOR33	Xyl	0	0	-0.000615206	0.000615206	0	0	0	0	0	0	0	0	0	0	0	0	0	0	0	0	0	0	0.200376	0.169863	0.602977	0	0	0	0	0	0	0	0	0	0	0	0	0	0	0.000461405	0.000461405	1.39005	0	6.89693e-05	0	0.206242	0.308655	0.206242	0	0	0	6.89693e-05	0	0	0.373995	0.308655	-0.308655	9.59441	0.0689693	0.137939	-0.561042	0	0	0	0	0	0	0	6.89693e-05	0	0.0392042	0.0392042	0.000307603	0.204006	0.204006	-0.787137	0.166254	0.000397263	0	0.787137	0.00157112	0	0	-2.06866	0	0	0.0653402	27.6084	0	0.00358985	7.69008e-05	-0.00358985	0.204006	0.134623	0.134623	0.759214	0.223036	0.26277	0	0	0	0.00358985	-30.573	-30.573	6.89693e-05	6.89693e-05	0	10.3834	0	0.110713	0.000488993	0.000488993	0.169863	0.10615	20	0.759612	0	0	0.236676	0.305645	0	0	0.000615206	0.26277	0.602977	0.200376	7.34545	0.305645	0.305645	0.0185079	0.000461405	6.89693e-05	0.000461405	0.228147	0	-0.228147	0.000307603	0.000461405	0.26277	0.26277	0.0690383	0.0690383	0.000461405	0.000461405	0.000397263	0.000397263	0.0180465	0	0.759214	0.759522	-0.000461405	0	0	0	0	0	0	0	0	0	16.4911	0	7.34545	0	0	0	0	0	0	0	0	0	0	0	0	0.000153802	0	0	0	0	0	0	0	0	10.3133	0	0	0.137939	0	0	0	0.356466	0.356466	0	0	0	0	0	0	17.5796	0	0.308809	0	0.137939	0.769865	0.167753	0	0	0	0	1.15277	0.356466	0	0	0.308809	-0.0689693	0	0	0	0	0	0	0	0	0.037909	0	0	0	0	0	0	0.167753	0	0	0.0690383	0.000461405	0.000307603	0	0	0	0	0	0	0	0	0	0	0.308655	0	0	0.0653402	0.0653402	0	0.000153802	0.000461405	-0.481492	0.375342	0.10615	0.0653402	0.463806	10.3834	0.0653402	0.0653402	0.0392042	-0.200376	-0.373995	0.167753	0.690176	0.310728	-0.310728	-0.310728	0.310728	-0.602977	0.200376	0	0	0	0	0	0	0	0	0.310728	0	0	0	0	0	0	0	0	0	0	0	0	0	0	10.3133	0	0	0.759214	0	0	0	0.759214	0.000222771	0.106219	0	0	0	0.000476578	0	0	0.000476578	0	0	0.000397263	0	0.682958	0.682958	0.106219	0	0	0	0.000308293	0.00157112	0	0	-0.366738	0	0	0	0	0	-0.0180465	0	7.72265	7.72265	0	0	0.00157112	0.00157112	10	10	0	0	0.204006	6.89693e-05	-0.000461405	0.310728	0.228147	0	0	0	-0.228147	0	0.356466	0.000397263	0.0689693	9.80973	0	10.7586	0.000153802	0.000153802	0	0	-0.000461405	0	0	0	0	-0.137939	1.08856	0	-17.5796	0	-16.4911	0	-0.127776	0.557856	0.557856	0.000307603	0.000153802	0.000397263	3.3739	0	2.13873	0.000397263	-6.89693e-05	0.000397263	0.0952597	0.127776	0	0	0.308809	0.308809	0.0392042	0.0653402	0.308655	0.0653402	0.308809	0.0653402	0	0	0	0	0.643071	0.26277	0	1.08856	1.08856	0	-0.169863	0.000397263	0	-6.89693e-05	4.89464	0.366086	0.373995	0.759612	0.0180465	0	0.00157112	0.000153802	0.000615206	0.000307603	0	6.89693e-05	0	0	0	0	0	0	0	0	-4.51661	-4.51599	0	0	0	0	0.305645	-0.305645	0	0.169863	0	0	0	0	0.26277	0.26277	0.10615	0	9.81272	0	6.89693e-05	6.89693e-05	0	0	9.59441	0	0	-9.18262	9.80973	3.87285	0	0	0.305645	0	0	0.200376	0.375342	3.87285	3.61054	0.0180465	0.000153802	0.000153802	7.34395	9.80973	0	0	0	-0.0392042	0	0.0392042	0	0	-0.0952597	0.0689693	0.0689693	0.137939	0.0689693	0.0689693	0.0689693	0.0689693	0.0689693	0.0689693	0	0	0.0689693	0.297116	0	0	0	-0.291852	0	12	0	12	0	0	0	0
801	ECOR34	Ace	0	0	-0.000259516	0.000259516	0	0	0	0	0	0	0	0	0	0	0	0	0	0	0	0	0	0	0.0845257	11.5511	0.254357	0	0	0	0	0	0	0	0	0	0	0	0	11.4795	11.4795	0.000194637	0.000194637	0.586372	0	2.90937e-05	0	0.0870004	0.130202	0.0870004	0	0	0	2.90937e-05	0	0	0.157765	0.130202	-0.130202	3.22319	0.0290937	0.0581875	-0.236668	0	0	0	0	0	0	0	2.90937e-05	0	0.0165377	0.0165377	0.000129758	0.0860569	0.0860569	-0.332043	0.0701319	0.00016758	0	0.332043	0.000662755	0	0	-0.872636	0	0	0.0275628	31.7607	0	0.00151433	3.24395e-05	-0.00151433	0.0860569	0.0567889	0.0567889	0.320264	0.0940845	0.110846	0	0	0	0.00151433	-10.5456	-10.5456	2.90937e-05	2.90937e-05	0	7.42311	0	0.0467027	0.000206275	0.000206275	0.0716544	0.0447779	20	0.320431	0	0	0.0998383	0.128932	0	0	0.000259516	0.110846	0.254357	0.0845257	0	0.128932	0.128932	0.0078073	0.000194637	2.90937e-05	0.000194637	0.0962406	0	-0.0962406	0.000129758	0.000194637	0.110846	0.110846	0.0291228	0.0291228	0.000194637	0.000194637	0.00016758	0.00016758	0.00761266	0	0.320264	0.320394	-0.000194637	0	0	0	0	0	0	0	0	0	-1.4799	0	0	0	0	0	0	0	-0.276111	0	0.276111	0	0	0	0	6.4879e-05	0	0	0	0	0	0	0	0	7.39356	0	0	0.0581875	0	0	0	0.0643131	0.15037	0	0	0	0	0	0	0	0	0.129683	0.000583911	0.0581875	0.324465	0.0707641	0	0	0	0	0.486282	0.15037	0	-2.26819	0.130267	-0.0290937	0	0	0	0	0	0	0	0	0.0156994	0	0	0	0	0	0	0.0707641	0	0	0.0291228	0.000194637	0.000129758	0	0	0	0	0	0	0	0	0	0	0.130202	0	0	0.0275628	0.0275628	0	6.4879e-05	0.000194637	-0.203111	0.158333	0.0447779	0.0275628	8.60426	3.556	0.0275628	0.0275628	0.0165377	-0.0845257	-0.157765	0.0707641	0.291141	0.131076	-0.131076	-0.131076	0.131076	-0.254357	0.0845257	0	0	0	0	0	0	0	0	0.131076	0	0	0	0	0	3.86711	0	0	0	0	0	0	0	0	10.0264	0	1.23423	0.320264	0	0	0	0.320264	9.39727e-05	0.044807	0	0	0	0.000201038	0	0	0.000201038	0	0	0.00016758	0	0.287512	0.287512	0.044807	0.401267	0	0	0.000130049	0.000662755	0	0	-0.860674	0.157765	0.146815	0.312571	0.00761266	0	0	0.00786025	3.25769	3.25769	0	0	0.000662755	0.000662755	10	10	0	0	0.0860569	2.90937e-05	-0.000194637	0.131076	0.0962406	0	0	0	-0.0962406	0	0.0643131	0.00016758	0.0290937	0.0716544	0	0	6.4879e-05	6.4879e-05	0	0	-0.000194637	0	0	0	0	-0.0581875	0.458901	0	1.021	0	1.4799	0	-0.0539005	0	0	0.000129758	6.4879e-05	0.00016758	1.42323	0	0	0.00016758	-2.90937e-05	0.00016758	0.040184	0.0539005	0	0	0.130267	0.130267	0.0165377	0.0275628	0.130202	0.0275628	0.130267	0.0275628	0	0	0	0	0.27127	0.110846	0	0.458901	0.458901	0	-11.5511	0.00016758	0	-2.90937e-05	0	0	0	0	0	0	0.000662755	6.4879e-05	0.000259516	0.000129758	0	2.90937e-05	0	0	0	0	0	0	0.00786025	0.00761266	-0.217923	-0.217664	0	0	0	0	0.128932	-0.128932	2.90937e-05	0.0716544	0	2.90937e-05	0	0	0.110846	0.110846	0.0447779	0	0.0729164	0	2.90937e-05	2.90937e-05	0	0	7.0903	0	0	-3.04948	0	-0.0536359	0	0	0.128932	0	0	0.0845257	0.158333	-0.0536359	-0.164287	0.00761266	6.4879e-05	6.4879e-05	-0.276744	0.0871273	0	0	0	-0.0165377	0	0.0165377	0	0	-0.040184	0.0290937	0.0290937	0.0581875	0.0290937	0.0290937	0.0290937	0.0290937	0.0290937	0.0290937	0	0	0.0290937	0.125334	0	0	0	-0.123114	0	0	0	0	0	0	0	0
802	ECOR34	Ala	0	0	-0.000418758	0.000418758	0	0	0	0	0	0	0	0	0	0	0	0	0	0	0	0	0	0	0.136392	0.115622	0.410434	0	0	0	0	0	0	0	0	0	0	0	0	0	0	0.000314069	0.000314069	3.7135	0	4.6946e-05	0	0.140385	0.210095	0.140385	0	0	0	4.6946e-05	0	0	0.254571	0.210095	-0.210095	11.4872	0.046946	0.0938919	19.4195	20	0	20	0	0	0.445535	0	4.6946e-05	0	0.0266855	0.0266855	0.000209379	0.138862	0.138862	-0.535788	0.113166	0.000270409	0	0.535788	0.00106943	0	0	-1.4081	0	0	0.0444757	29.2325	0	0.00244354	5.23448e-05	-0.00244354	0.138862	0.0916352	0.0916352	0.516781	0.151816	0.178862	0	0	0	0.00244354	-39.9697	-39.9697	4.6946e-05	4.6946e-05	0	13.48	0	0.07536	0.000332847	0.000332847	0.115622	0.0722541	20	0.517052	0	0	0.1611	0.208046	0	0	0.000418758	0.178862	0.410434	0.136392	0	0.208046	0.208046	0.012598	0.000314069	4.6946e-05	0.000314069	0.155295	0	-0.155295	0.000209379	0.000314069	0.178862	0.178862	0.0469929	0.0469929	0.000314069	0.000314069	0.000270409	0.000270409	0.0122839	0	0.516781	0.516991	-0.000314069	0	0	0	0	0	0	0	0	0	-2.36265	0	-0.445535	0	0	0	0	0	0	0	0	0	0	0	0	0.00010469	0	0	0	0	0	0	0	0	13.4323	0	0	0.0938919	0	0	0	0	0.242639	0	0	0	0	0	0	-1.64749	0	0.158592	0.0516077	0.0938919	0.498227	0.114186	0	0	0	0	0.78467	0.242639	0	4.85184	0.2102	-0.046946	0	0	0	0	0	0	0	0	0	0	0	0	0	0	0	0.114186	0	0	0.0469929	0.000314069	0.000209379	0	0	0	0	0	0	0	0	0	0	0.210095	0	0	0.0444757	0.0444757	0	0.00010469	0.000314069	-0.327742	0.255487	0.0722541	0.0444757	44.4499	12.0242	0.0444757	0.0444757	0.0266855	-0.136392	-0.254571	0.114186	0.469788	0.211506	-0.211506	-0.211506	0.211506	-0.410434	0.136392	0	0	0	0	0	0	0	0	0.211506	0	0	0	0	0	1.45579	0	0	0	0	0	0	0	0	14.8881	0	0	0.516781	0	0	0	0.516781	0.000151635	0.072301	0	0	0	0.000324397	0	0	0.000324397	0	0	0.000270409	0	0.413267	0.413267	0.072301	0	0	0	0.000209848	0.00106943	0	0	0	0.254571	0.236903	0.517052	0.0122839	0	0	0	-14.7434	-14.7434	0	0	0.00106943	0.00106943	10	10	0	0	0.138862	4.6946e-05	-0.000314069	0.211506	0.155295	0	0	0	-0.155295	0	0	0.000270409	0.046946	14.6603	0	15.1528	0.00010469	0.00010469	0	0	-0.000314069	0	0	0	0.0506655	-0.0938919	0.715155	0	1.64749	0	2.36265	0	-0.0869745	0.462931	0.462931	0.000209379	0.00010469	0.000270409	2.29654	0	0	0.000270409	-4.6946e-05	0.000270409	0.0648413	0.0869745	0	2.76732	0.2102	0.2102	0.0266855	0.0444757	0.210095	0.0444757	0.2102	0.0444757	0	0	0	0	0.437725	0.178862	0	0.715155	0.715155	0	-0.115622	0.000270409	0	-4.6946e-05	0	0	0	0	0	0	0.00106943	0.00010469	0.000418758	0.000209379	0	4.6946e-05	0	0	0	0	0	0	0	0.0122839	-0.351643	-0.351225	0	0	0	0	0.208046	-0.208046	4.6946e-05	0.115622	0	4.6946e-05	0	0	0.178862	0.178862	0.0722541	7.7592	14.6623	0	4.6946e-05	4.6946e-05	0	0	12.9429	0	0	-11.2069	0	-0.0865476	0	0	0.208046	0	0	0.136392	0.255487	-0.0865476	-0.265096	0.0122839	0.00010469	0.00010469	-0.446558	14.6726	0	0	0	-0.0266855	0	0.0266855	0	0	-0.0648413	0.046946	0.046946	0.0938919	0.046946	0.046946	0.046946	0.046946	0.046946	0.046946	0	0	0.046946	0.202241	0	0	0	0	0.198658	0	0	0	0	0	0	0
803	ECOR34	Asp	0	0	-0.0004985	0.0004985	0	0	0	0	0	0	0	0	0	0	0	0	0	0	0	0	0	0	0.162364	0.13764	0.488591	0	0	0	0	0	0	0	0	0	0	0	0	0	0	0.000373875	0.000373875	1.12635	0	5.58856e-05	0	0.167118	0.250102	0.167118	0	0	0	5.58856e-05	0	0	0.303047	0.250102	-0.250102	6.56839	0.0558856	0.111771	-0.454611	0	0	0	0	0	0	0	5.58856e-05	0	0.0317671	0.0317671	0.00024925	0.165305	0.165305	-0.637815	0.134715	0.000321901	0	0.637815	0.00127307	0	2.17557	11.1482	15	15	0.0529449	38.5802	0	0.00290885	6.23125e-05	-0.00290885	0.165305	0	0	0.615189	0.180725	0.212922	0	0	0	0.00290885	-36.1554	-36.1554	5.58856e-05	5.58856e-05	0	7.20768	0	0.0897104	0.000396229	0.000396229	0.13764	0.086013	20	0.615511	0	0	0.191778	0.247663	0	0	0.0004985	0.212922	0.488591	0.162364	0	0.247663	0.247663	0.0149969	0.000373875	5.58856e-05	0.000373875	0.184867	0	-0.184867	0.00024925	0.000373875	0.212922	0.212922	0.0559415	0.0559415	0.000373875	0.000373875	0.000321901	0.000321901	0.014623	0	0.615189	0.615438	-0.000373875	0	0	0	0	0	0	0	0	0	-2.84327	0	0	0	0	0	0	0	-0.530376	0	0.530376	0	0	0	0	0.000124625	0	0	0	0	0	0	0	0	9.32648	0	0	0.111771	0	0	0	0	0.288843	0	0	0	0	0	0	0	0	0.250227	0	0.111771	0.623819	0.135929	0	0	0	0	0.93409	0.288843	0	0	0.250227	-0.0558856	0	0	0	0	0	0	0	0	0.0307175	0	0	0	0	0	0	0.135929	0	0	0.0559415	0.000373875	0.00024925	0	0	0	0	0	0	0	0	0	0	0.250102	0	0	0.0529449	0.0529449	0	0.000124625	0.000373875	-0.390152	0.304139	0.086013	0.0529449	34.6936	7.20768	0.0529449	0.0529449	0.0317671	-0.162364	-0.303047	0.135929	0.559247	0.251782	-0.251782	-0.251782	0.251782	-0.488591	0.162364	0.109085	0.109085	0	0	0	0	0	0	0.251782	0	0	0	0	0	0	0	0	0	0	0	0	0	0	0	6.80536	2.52112	0.615189	0	0	0	0.615189	0.000180511	0.0860689	0	0	0	0.00038617	0	0	0.00038617	0	0	0.000321901	0	0.553399	0.553399	0.0860689	6.40134	0	0	0.000249809	0.00127307	0	0	-1.65325	0.303047	0.282015	0	0.014623	0	0	0	-8.74236	-8.74236	0	0	0.00127307	0.00127307	10	10	0	0	0.165305	5.58856e-05	-0.000373875	0.251782	0.184867	0	0	0	-0.184867	0	0	0.000321901	0.0558856	5.19137	0	7.52636	0.000124625	0.000124625	0	0	-0.000373875	0	0	0	0	-0.111771	0.882056	0	1.96122	0	2.84327	0	-0.103537	0	0	0.00024925	0.000124625	0.000321901	2.73386	0	0	0.000321901	-5.58856e-05	0.000321901	0.0771887	0.103537	0	0	0.250227	0.250227	0.0317671	0.0529449	0.250102	0.0529449	0.250227	0.0529449	0	0	0	0	0.521079	0.212922	0	0.882056	0.882056	0	-0.13764	0.000321901	0	-5.58856e-05	0	0	0	0.615511	0	0	0.00127307	0.000124625	0.0004985	0.00024925	0	5.58856e-05	0	0	0	0	0	0	0	0.014623	-0.418605	-0.418106	0	0	0	0	0.247663	-0.247663	5.58856e-05	0.13764	0	5.58856e-05	0	0	0.212922	0.212922	0.086013	0	5.19379	0	5.58856e-05	5.58856e-05	0	0	6.56839	0	0	-6.23471	0	-0.103028	0	0	0.247663	0	0	0.162364	0.304139	-0.103028	-0.315576	0.014623	0.000124625	0.000124625	-0.531593	5.20599	0	0	0	-0.0317671	0	0.0317671	0	0	-0.0771887	0.0558856	0.0558856	0.111771	0.0558856	0.0558856	0.0558856	0.0558856	0.0558856	0.0558856	0	0	0.0558856	0.240752	0	0	0	-0.236487	0	0	0	0	0	0	0	0
804	ECOR34	Fru	0	0	-0.000642583	0.000642583	0	0	0	0	0	0	0	0	0	0	0	0	0	0	0	0	0	0	0.209292	0.177422	0.62981	0	0	0	0	0	0	0	0	0	0	0	0	0	0	0.000481937	0.000481937	1.4519	0	7.20384e-05	0	0.21542	0.32239	0.21542	0	0	0	7.20384e-05	0	0	0.390638	0.32239	-0.32239	9.13137	0.0720384	0.144077	-0.586008	0	0	0	0	0	0	0	7.20384e-05	0	0.0409488	0.0409488	0.000321291	0.213084	0.213084	-0.822164	0.173652	0.000414941	0	0.822164	0.00164104	0	0	-2.16072	0	0	0.0682478	30.6169	0	0.0037496	8.03228e-05	-0.0037496	0.213084	0.140614	0.140614	0.792999	0.232961	0.274463	0	0	0	0.0037496	-29.2635	-29.2635	7.20384e-05	7.20384e-05	0	9.95545	0	0.11564	0.000510752	0.000510752	0.177422	0.110874	20	0.793414	0	0	0.247208	0.319246	0	0	0.000642583	0.274463	0.62981	0.209292	2.27716	0.319246	0.319246	0.0193315	0.000481937	7.20384e-05	0.000481937	0.238299	0	-0.238299	0.000321291	0.000481937	0.274463	0.274463	0.0721105	0.0721105	0.000481937	0.000481937	0.000414941	0.000414941	0.0188496	0	0.792999	0.79332	-0.000481937	0	0	0	0	0	0	0	0	0	16.3349	0	9.31633	0	0	0	0	0	0	0	0	0	0	0	0	0.000160646	0	0	0	0	0	0	0	0	9.88227	0	0	0.144077	0	0	0	0.159245	0.372328	0	0	0	0	0	0	17.4719	0	0.322551	0	0.144077	0.804124	0.175218	0	0	0	0	1.20407	0.372328	0	0	0.322551	-0.0720384	0	0	0	0	0	0	0	0	0.0395959	0	0	0	0	0	0	0.175218	0	0	0.0721105	0.000481937	0.000321291	0	0	0	0	0	0	0	0	0	0	0.32239	0	0	0.0682478	0.0682478	0	0.000160646	0.000481937	-0.502918	0.392045	0.110874	0.0682478	10.7935	9.95545	0.0682478	0.0682478	0.0409488	-0.209292	-0.390638	0.175218	0.720888	0.324555	-0.324555	-0.324555	0.324555	-0.62981	0.209292	0	0	0	0	0	0	0	0	0.324555	0	0	0	0	0	0	0	0	0	0	0	0	0	0	9.88227	0	0	0.792999	0	0	0	0.792999	0.000232684	0.110946	0	0	0	0.000497785	0	0	0.000497785	0	0	0.000414941	0	0.713349	0.713349	0.110946	0	0	0	0.000322012	0.00164104	0	0	-1.49554	0	0.363527	0	0	0	0	0	8.0663	8.0663	0	0	0.00164104	0.00164104	10	10	0	0	0.213084	7.20384e-05	-0.000481937	0.324555	0.238299	0	0	0	-0.238299	0	0.159245	0.000414941	0.0720384	9.13377	0	10.3662	0.000160646	0.000160646	0	0	-0.000481937	0	0	0	0	-0.144077	1.137	0	-17.4719	0	-16.3349	0	-0.133462	0.211852	0.211852	0.000321291	0.000160646	0.000414941	3.52403	0	2.2339	0.000414941	-7.20384e-05	0.000414941	0.0994987	0.133462	0	0	0.322551	0.322551	0.0409488	0.0682478	0.32239	0.0682478	0.322551	0.0682478	0	0	0	0	0.671688	0.274463	0	1.137	1.137	0	-0.177422	0.000414941	0	-7.20384e-05	0	0	0.390638	0.793414	0.0188496	0	0.00164104	0.000160646	0.000642583	0.000321291	0	7.20384e-05	0	0	0	0	0	0	0	0.0188496	-0.539595	-0.538953	0	0	0	0	0.319246	-0.319246	7.20384e-05	0.177422	0	7.20384e-05	0	0	0.274463	0.274463	0.110874	0	9.13689	0	7.20384e-05	7.20384e-05	0	0	9.13137	0	0	-8.70125	0	-0.132807	0	0	0.319246	0	0	0.209292	0.392045	-0.132807	-0.406788	0.0188496	0.000160646	0.000160646	9.31476	9.15262	0	0	0	-0.0409488	0	0.0409488	0	0	-0.0994987	0.0720384	0.0720384	0.144077	0.0720384	0.0720384	0.0720384	0.0720384	0.0720384	0.0720384	0	0	0.0720384	0.310338	0	0	0	-0.304839	0	0	0	0	0	0	0	0
805	ECOR34	Fum	0	0	-0.0004985	0.0004985	0	0	0	0	0	0	0	0	0	0	0	0	0	0	0	0	0	0	0.162364	0.13764	0.488591	0	0	0	0	0	0	0	0	0	0	0	0	0	0	0.000373875	0.000373875	1.12635	0	5.58856e-05	0	0.167118	0.250102	0.167118	0	0	0	5.58856e-05	0	0	0.303047	0.250102	-0.250102	6.56839	0.0558856	0.111771	-0.454611	0	0	0	0	0	0.530376	0	5.58856e-05	0	0.0317671	0.0317671	0.00024925	0.165305	0.165305	-0.637815	0.134715	0.000321901	0	0.637815	0.00127307	0	0	-1.67623	0	0	0.0529449	38.5802	0	0.00290885	6.23125e-05	-0.00290885	0.165305	0	0	0.615189	0.180725	0.212922	0	0	0	0.00290885	-36.1554	-36.1554	5.58856e-05	5.58856e-05	0	7.20768	0	0.0897104	0.000396229	0.000396229	0.13764	0.086013	20	0.615511	0	0	0.191778	0.247663	0	0	0.0004985	0.212922	0.488591	0.162364	0	0.247663	0.247663	0.0149969	0.000373875	5.58856e-05	0.000373875	0.184867	0	-0.184867	0.00024925	0.000373875	0.212922	0.212922	0.0559415	0.0559415	0.000373875	0.000373875	0.000321901	0.000321901	0.014623	0	0.615189	0.615438	-0.000373875	0	0	0	0	0	0	0	0	0	-2.84327	0	-0.530376	0	0	0	0	0	0	0	0	0	0	0	0	0.000124625	0	0	0	0	0	0	0	0	22.1509	15	15	0.111771	0	0	0	0.123538	0.288843	0	0	0	0	0	0	-1.96122	0	0.250227	0	0.111771	0.623819	0.135929	0	0	0	0	0.93409	0.288843	0	0	0.250227	-0.0558856	0	0	0	0	0	0	0	0	0.0307175	0	0	0	0	0	0	0.135929	0	0	0.0559415	0.000373875	0.00024925	0	0	0	0	0	0	0	0	0	0	0.250102	0	0	0.0529449	0.0529449	0	0.000124625	0.000373875	-0.390152	0.304139	0.086013	0.0529449	34.6936	7.20768	0.0529449	0.0529449	0.0317671	-0.162364	-0.303047	0.135929	0.559247	0.251782	-0.251782	-0.251782	0.251782	-0.488591	0.162364	0.109085	0.109085	0	0	0	0	0	0	0.251782	0	0	0	0	0	0	0	0	0	0	0	0	0	0	12.2089	9.25855	0.683441	0.615189	0	0	0	0.615189	0.000180511	0.0860689	0	0	0	0.00038617	0	0	0.00038617	0	0	0.000321901	0	0.553399	0.553399	0.0860689	6.40134	0	0	0.000249809	0.00127307	0	0	-1.65325	0.303047	0.282015	0.615511	0.014623	0	0	0	6.25764	6.25764	0	0	0.00127307	0.00127307	10	10	0	0	0.165305	5.58856e-05	-0.000373875	0.251782	0.184867	0	0	0	-0.184867	0	0.123538	0.000321901	0.0558856	5.19137	0	7.52636	0.000124625	0.000124625	0	0	-0.000373875	0	0	0	0	-0.111771	0.882056	0	1.96122	0	2.84327	0	-0.103537	0	0	0.00024925	0.000124625	0.000321901	2.73386	0	0	0.000321901	-5.58856e-05	0.000321901	0.0771887	0.103537	0	0	0.250227	0.250227	0.0317671	0.0529449	0.250102	0.0529449	0.250227	0.0529449	0	0	0	0	0.521079	0.212922	0	0.882056	0.882056	0	-0.13764	0.000321901	0	-5.58856e-05	0	0	0	0	0	0	0.00127307	0.000124625	0.0004985	0.00024925	0	5.58856e-05	0	0	0	0	0	0	0	0.014623	-0.418605	-0.418106	0	0	0	0	0.247663	-0.247663	5.58856e-05	0.13764	0	5.58856e-05	0	0	0.212922	0.212922	0.086013	0	5.19379	0	5.58856e-05	5.58856e-05	0	0	6.56839	0	0	-6.23471	0	-0.103028	0	0	0.247663	0	0	0.162364	0.304139	-0.103028	-0.315576	0.014623	0.000124625	0.000124625	-0.531593	5.20599	0	0	0	-0.0317671	0	0.0317671	0	0	-0.0771887	0.0558856	0.0558856	0.111771	0.0558856	0.0558856	0.0558856	0.0558856	0.0558856	0.0558856	0	0	0.0558856	0.240752	0	0	0	-0.236487	0	0	0	0	0	0	0	0
806	ECOR34	Gal	0	0	-0.000619769	0.000619769	0	0	0	0	0	0	0	0	0	0	0	0	0	0	0	0	0	0	0.201862	0.171123	0.607449	0	0	0	0	0	0	0	0	0	0	0	0	0	0	0.000464827	0.000464827	0	1.40036	6.94808e-05	0	0.207772	0.310944	0.207772	0	0	0	6.94808e-05	0	0	0.376769	0.310944	-0.310944	9.51724	0.0694808	0.138962	-0.565203	0	0	0	0	0	0	0	6.94808e-05	0	0.039495	0.039495	0.000309885	0.205519	0.205519	-0.792975	0.167487	0.00040021	0	0.792975	0.00158277	0	0	-2.08401	0	0	0.0658248	28.1098	0	0.00361648	7.74711e-05	-0.00361648	0.205519	0.135622	0.135622	0.764845	0.22469	0.264719	0	0	0	0.00361648	-30.3548	-30.3548	6.94808e-05	6.94808e-05	0	10.3121	0	0.111534	0.000492619	0.000492619	0.171123	0.106937	20	0.765245	0	0	0.238431	0.307912	0	0	0.000619769	0.264719	0.607449	0.201862	9.3406	0.307912	0.307912	0.0186452	0.000464827	6.94808e-05	0.000464827	0.229839	0	-0.229839	0.000309885	0.000464827	0.264719	0.264719	0.0695503	0.0695503	0.000464827	0.000464827	0.00040021	0.00040021	0.0181804	0	0.764845	0.765155	-0.000464827	0	0	0	0	0	0	0	0	0	16.465	0	9.3406	0	0	0	0	0	0	0	0	0	0	0	0	0.000154942	0	0	0	0	0	0	0	0	10.2415	0	0	0.138962	0	0	0	0.153591	0.35911	0	0	10	0	0	0	17.5617	0	0.311099	0	0.138962	0.775575	0.168997	0	0	0	0	1.16132	0.35911	0	0	0.311099	-0.0694808	0	0	0	0	0	0	0	0	0.0381901	0	0	0	0	0	0	0.168997	0	0	0.0695503	0.000464827	0.000309885	0	0	0	0	0	0	0	0	0	0	0.310944	0	0	0.0658248	0.0658248	0	0.000154942	0.000464827	-0.485063	0.378126	0.106937	0.0658248	2.18542	10.3121	0.0658248	0.0658248	0.039495	-0.201862	-0.376769	0.168997	0.695295	0.313033	-0.313033	-0.313033	0.313033	-0.607449	0.201862	0	0	0	0	0	0	0	0	0.313033	0	0	0	0	0	0	0	0	0	0	0	0	0	0	10.2415	0	0	0.764845	0	0	0	0.764845	0.000224423	0.107007	0	0	0	0.000480113	0	0	0.000480113	0	0	0.00040021	0	0.688023	0.688023	0.107007	0	0	0	0.000310579	0.00158277	0	0	-0.554872	0	0	0	0	0	-0.0181804	0	7.77992	7.77992	0	0	0.00158277	0.00158277	10	10	0	0	0.205519	6.94808e-05	-0.000464827	0.313033	0.229839	0	0	0	-0.229839	0	0.153591	0.00040021	0.0694808	9.69707	0	10.6901	0.000154942	0.000154942	0	0	-0.000464827	0	0	0	0	-0.138962	1.09663	10	-17.5617	0	-16.465	10	-0.128724	0.500188	0.500188	0.000309885	0.000154942	0.00040021	3.39892	0	2.15459	0.00040021	-6.94808e-05	0.00040021	0.0959662	0.128724	0	0	0.311099	0.311099	0.039495	0.0658248	0.310944	0.0658248	0.311099	0.0658248	0	0	0	0	0.647841	0.264719	0	1.09663	1.09663	0	-0.171123	0.00040021	0	-6.94808e-05	1.44159	0.368801	1.77713	0.765245	0.0181804	0	0.00158277	0.000154942	0.000619769	0.000309885	0	6.94808e-05	0	0	0	0	0	0	0	0	-0.520438	-0.519818	0	0	0	0	0.307912	-0.307912	6.94808e-05	0.171123	0	6.94808e-05	0	0	0.264719	0.264719	0.106937	0	9.70008	0	6.94808e-05	6.94808e-05	0	0	9.51724	0	0	-9.10239	0	-0.128092	0	0	0.307912	0	0	0.201862	0.378126	-0.128092	-0.392346	0.0181804	0.000154942	0.000154942	9.33909	9.69707	0	0	0	-0.039495	0	0.039495	0	0	-0.0959662	0.0694808	0.0694808	0.138962	0.0694808	0.0694808	0.0694808	0.0694808	0.0694808	0.0694808	-10	10	0.0694808	0.29932	0	0	0	-0.294017	0	0	0	0	0	0	0	0
807	ECOR34	Glc	0	0	-0.000642583	0.000642583	0	0	0	0	0	0	0	0	0	0	0	0	0	0	0	0	0	0	0.209292	0.177422	0.62981	0	0	0	0	0	0	0	0	0	0	0	0	0	0	0.000481937	0.000481937	1.4519	0	7.20384e-05	0	0.21542	0.32239	0.21542	0	0	0	7.20384e-05	0	0	0.390638	0.32239	-0.32239	9.13137	0.0720384	0.144077	-0.586008	0	0	0	0	0	0	0	7.20384e-05	0	0.0409488	0.0409488	0.000321291	0.213084	0.213084	-0.822164	0.173652	0.000414941	0	0.822164	0.00164104	0	0	-2.16072	0	0	0.0682478	30.6169	0	0.0037496	8.03228e-05	-0.0037496	0.213084	0.140614	0.140614	0.792999	0.232961	0.274463	0	0	0	0.0037496	-29.2635	-29.2635	7.20384e-05	7.20384e-05	0	9.95545	0	0.11564	0.000510752	0.000510752	0.177422	0.110874	20	0.793414	0	0	0.247208	0.319246	0	0	0.000642583	0.274463	0.62981	0.209292	3.48006	0.319246	0.319246	0.0193315	0.000481937	7.20384e-05	0.000481937	0.238299	0	-0.238299	0.000321291	0.000481937	0.274463	0.274463	0.0721105	0.0721105	0.000481937	0.000481937	0.000414941	0.000414941	0.0188496	0	0.792999	0.79332	-0.000481937	0	0	0	0	0	0	0	0	0	16.3349	0	3.48006	0	0	0	0	0	5.83626	0	0	0	0	0	0	0.000160646	0	0	0	0	0	0	0	0	9.88227	0	0	0.144077	0	0	0	0.159245	0.372328	0	0	0	0	0	0	0	0	0.322551	0	0.144077	0.804124	0.175218	0	0	0	0	1.20407	0.372328	0	0	0.322551	-0.0720384	0	0	0	0	0	0	0	0	0.0395959	0	0	0	0	0	0	0.175218	0	0	0.0721105	0.000481937	0.000321291	0	0	0	0	0	0	0	0	0	0	0.32239	0	0	0.0682478	0.0682478	0	0.000160646	0.000481937	-0.502918	0.392045	0.110874	0.0682478	10.7935	9.95545	0.0682478	0.0682478	0.0409488	-0.209292	-0.390638	0.175218	0.720888	0.324555	-0.324555	-0.324555	0.324555	-0.62981	0.209292	0	0	0	0	0	0	0	0	0.324555	0	0	0	0	0	0	0	0	0	0	0	0	0	0	9.88227	0	0	0.792999	0	0	0	0.792999	0.000232684	0.110946	0	0	0	0.000497785	0	0	0.000497785	0	0	0.000414941	0	0.713349	0.713349	0.110946	0	0	0	0.000322012	0.00164104	0	0	-1.49554	0.390638	0.363527	0.793414	0.0188496	0	0	0	8.0663	8.0663	0	0	0.00164104	0.00164104	10	10	0	0	0.213084	7.20384e-05	-0.000481937	0.324555	0.238299	0	0	0	-0.238299	0	0.159245	0.000414941	0.0720384	9.13377	0	10.3662	0.000160646	0.000160646	0	0	-0.000481937	5.83626	0	0	0	-0.144077	1.137	10	-17.4719	0	-16.3349	0	-0.133462	0.211852	0.211852	0.000321291	0.000160646	0.000414941	3.52403	0	2.2339	0.000414941	-7.20384e-05	0.000414941	0.0994987	0.133462	0	0	0.322551	0.322551	0.0409488	0.0682478	0.32239	0.0682478	0.322551	0.0682478	0	0	0	0	0.671688	0.274463	0	1.137	1.137	0	-0.177422	0.000414941	0	-7.20384e-05	0	0	0	0	0	0	0.00164104	0.000160646	0.000642583	0.000321291	0	7.20384e-05	0	0	0	0	0	0	0	0.0188496	-0.539595	-0.538953	0	0	0	0	0.319246	-0.319246	7.20384e-05	0.177422	0	7.20384e-05	0	0	0.274463	0.274463	0.110874	0	9.13689	0	7.20384e-05	7.20384e-05	0	0	9.13137	0	0	-8.70125	0	-0.132807	0	0	0.319246	0	0	0.209292	0.392045	-0.132807	-0.406788	0.0188496	0.000160646	0.000160646	9.31476	9.15262	0	0	0	-0.0409488	0	0.0409488	0	0	-0.0994987	0.0720384	0.0720384	0.144077	0.0720384	0.0720384	0.0720384	0.0720384	0.0720384	0.0720384	0	0	0.0720384	0.310338	0	0	0	-0.304839	0	0	0	0	0	0	0	0
808	ECOR34	GlcNAc	0	0	-0.000542749	0.000542749	0	0	0	0	0	0	0	0	0	0	0	0	0	0	0	0	0	0	0.176776	7.64986	0.531961	0	0	0	0	0	0	0	0	0	0	0	0	0	0	0.000407062	0.000407062	1.22633	0	6.08463e-05	0	0.181952	0.272303	0.181952	7.5	0	0	6.08463e-05	0	0	0.329947	0.272303	-0.272303	13.32	0.0608463	0.121693	-0.494964	0	0	0	0	0	0	0	6.08463e-05	0	0.0345869	0.0345869	0.000271375	0.179979	0.179979	-0.694431	0.146673	0.000350475	0	0.694431	0.00138608	0	0	-1.82502	0	0	0.0576446	29.524	0	0.00316705	6.78437e-05	-0.00316705	0.179979	0.118768	0.118768	0.669796	0.196767	0.231822	0	0	0	0.00316705	-34.0388	-34.0388	6.08463e-05	6.08463e-05	0	14.016	0	0.0976736	0.000431401	0.000431401	0.149857	0.093648	20	0.670147	0	0	0.208801	0.269647	0	0	0.000542749	0.231822	0.531961	0.176776	1.9771	0.269647	0.269647	0.0163281	0.000407062	6.08463e-05	0.000407062	0.201277	0	-0.201277	0.000271375	0.000407062	0.231822	0.231822	0.0609072	0.0609072	0.000407062	0.000407062	0.000350475	0.000350475	0.0159211	0	0.669796	0.670068	-0.000407062	0	0	0	0	0	0	0	0	0	11.9043	0	1.9771	0	0	0	0	0	4.94545	0	0	0	0	0	0	0.000135687	0	0	0	0	0	0	0	0	13.9542	0	0	0.121693	0	0	0	0.134504	0.314482	7.37831	0	0	0	0	0	12.8647	0	0.272438	0	0	0.679193	0.147995	0	0	0	0	0.895312	0.314482	0	0	0.272438	-0.0608463	0	0	0	0	0	0	0	0	0.0334442	0	0	0	0	0	0	0.147995	0	0	0.0609072	0.000407062	0.000271375	0	0	0	0	0	0	0	0	0	0	0.272303	0	0	0.0576446	0.0576446	0	0.000135687	0.000407062	-0.424783	0.331136	0.093648	0.0576446	24.3847	14.016	0.0576446	0.0576446	0.0345869	-0.176776	-0.329947	0.147995	0.608889	0.274132	-0.274132	-0.274132	0.274132	-0.531961	0.176776	0	0	0	0	0	0	0	0	0.274132	0	0	0	0	0	0	0	0	0	0	0	0	0	0	13.9542	0	0	0.669796	0	0	0	0.669796	0.000196534	0.0937088	0	0	0	0.000420448	0	0	0.000420448	0	0	0.000350475	0	0.602521	0.602521	0.0937088	0	0	0	0.000271983	0.00138608	0	0	0	0.329947	0.307048	0.670147	0	0	0	0	-0.6869	-0.6869	0	0	0.00138608	0.00138608	10	10	0	0	0.179979	6.08463e-05	-0.000407062	0.274132	0.201277	0	0	0	-0.201277	0	0.134504	0.000350475	0.0608463	11.5988	0	6.86296	0.000135687	0.000135687	0	0	-0.000407062	4.94545	0	0	0	-0.121693	0.960352	0	-12.8647	0	-11.9043	0	-0.112727	0.600001	0.600001	0.000271375	0.000135687	0.000350475	2.97653	0	1.88683	0.000350475	-6.08463e-05	0.000350475	0.0840404	0.112727	0	0	0.272438	0.272438	0.0345869	0.0576446	0.272303	0.0576446	0.272438	0.0576446	0	0	0	0	0.567332	0.231822	0	0.960352	0.960352	0	-7.64986	0.000350475	0	-6.08463e-05	0	0	0	0	0.0159211	0	0.00138608	0.000135687	0.000542749	0.000271375	0	6.08463e-05	0	0	0	0	0	0	0	0.0159211	-0.455762	-0.45522	0	0	0	0	0.269647	-0.269647	6.08463e-05	0.149857	0	6.08463e-05	0	0	0.231822	0.231822	0.093648	5.12088	11.6014	0	6.08463e-05	6.08463e-05	0	0	13.32	0	0	-12.9567	0	-0.112174	0	0	0.269647	0	0	0.176776	0.331136	-0.112174	-0.343589	0.0159211	0.000135687	0.000135687	6.92122	11.6147	0	0	0	-0.0345869	0	0.0345869	0	0	-0.0840404	0.0608463	0.0608463	0.121693	0.0608463	0.0608463	0.0608463	0.0608463	0.0608463	0.0608463	0	0	0.0608463	0.262123	0	0	0	-0.257479	0	0	0	0	0	0	0	0
809	ECOR34	Glcn	0	0	-0.000595008	0.000595008	0	0	0	0	0	0	0	0	0	0	0	0	0	0	0	0	0	0	0.193797	0.164286	0.583181	0	0	0	0	0	0	0	0	0	0	0	0	0	0	0.000446256	0.000446256	1.34441	0	6.6705e-05	0	0.199471	0.298521	0.199471	0	0	0	6.6705e-05	0	0	0.361716	0.298521	-0.298521	6.60271	0.066705	0.13341	-0.542622	0	0	0	0	0	0	0	6.6705e-05	0	0.0379171	0.0379171	0.000297504	0.197308	0.197308	-0.761294	0.160796	0.000384221	0	0.761294	0.00151954	0	0	-2.00075	0	0	0.063195	32.0554	0	0.00347199	7.4376e-05	-0.00347199	0.197308	0	0	0.734288	0.215713	0.254143	0	0	0	0.00347199	-31.5391	-31.5391	6.6705e-05	6.6705e-05	0	7.36577	0	0.107078	0.000472938	0.000472938	0.164286	0.102665	20	0.734672	0	0	0.228905	0.29561	0	0	0.000595008	0.254143	0.583181	0.193797	2.82325	0.29561	0.29561	0.0179003	0.000446256	6.6705e-05	0.000446256	0.220657	0	-0.220657	0.000297504	0.000446256	0.254143	0.254143	0.0667717	0.0667717	0.000446256	0.000446256	0.000384221	0.000384221	0.017454	0	0.734288	0.734586	-0.000446256	0	0	0	0	0	0	0	0	0	13.2729	0	2.82325	0	0	0	0	0	0	3.21036	0	0	0	0	0	0.000148752	0	0	0	0	0	0	0	0	7.29801	0	0	0.13341	0	0	0	0.147455	0.344763	0	0	0	0	0	0	14.3258	0	0.29867	0	0.13341	0.74459	0.162245	0	0	0	0	1.11493	0.344763	0	0	0.29867	-0.066705	0	0	0	0	0	0	0	0	0.0366644	0	0	0	0	0	0	0.162245	10	10	0.0667717	0.000446256	0.000297504	0	0	0	0	0	0	0	0	0	0	0.298521	0	0	0.063195	0.063195	0	0.000148752	0.000446256	-0.465684	0.363019	0.102665	0.063195	8.82637	7.36577	0.063195	0.063195	0.0379171	-0.193797	-0.361716	0.162245	0.667517	0.300527	-0.300527	-0.300527	0.300527	-0.583181	0.193797	0.130203	0.130203	0	0	0	0	0	0	0.300527	0	0	0	0	0	0	0	0	0	0	0	0	0	0	7.29801	0	0	0.734288	0	0	0	0.734288	0.000215457	0.102732	0	0	0	0.000460931	0	0	0.000460931	0	0	0.000384221	0	0.660535	0.660535	0.102732	3.39393	0	0	0.000298171	0.00151954	0	0	-1.97332	0	0	0	0	0	0	0	7.4691	7.4691	0	0	0.00151954	0.00151954	10	10	0	0	0.197308	6.6705e-05	-0.000446256	0.300527	0.220657	0	0	0	-0.220657	0	0.147455	0.000384221	0.066705	7.80844	0	7.74615	0.000148752	0.000148752	0	0	-0.000446256	0	0	3.21036	0	-0.13341	1.05282	0	-14.3258	0	-13.2729	0	-0.123581	0	0	0.000297504	0.000148752	0.000384221	3.26313	0	2.06851	0.000384221	-6.6705e-05	0.000384221	0.0921322	0.123581	0	0	0.29867	0.29867	0.0379171	0.063195	0.298521	0.063195	0.29867	0.063195	0	0	0	0	0.621958	0.254143	0	1.05282	1.05282	0	-0.164286	0.000384221	0	-6.6705e-05	6.35574	0.336613	0.361716	0.734672	0.017454	0	0.00151954	0.000148752	0.000595008	0.000297504	0	6.6705e-05	0	0	0	0	0	0	0	0.017454	6.16702	-3.83238	0	0	0	0	0.29561	-0.29561	6.6705e-05	0.164286	0	6.6705e-05	0	0	0.254143	0.254143	0.102665	0	7.81134	0	6.6705e-05	6.6705e-05	0	0	6.60271	0	0	-6.20444	2.11164	0	0	0	0.29561	0	0	0.193797	0.363019	3.21036	2.95666	0.017454	0.000148752	0.000148752	6.03216	7.8259	0	0	0	-0.0379171	0	0.0379171	0	0	-0.0921322	0.066705	0.066705	0.13341	0.066705	0.066705	0.066705	0.066705	0.066705	0.066705	0	0	0.066705	0.287362	0	0	0	-0.28227	0	0	0	0	0	0	0	0
810	ECOR34	Gly	0	0	-0.000657179	0.000657179	0	0	0	0	0	0	0	0	0	0	0	0	0	0	0	0	0	0	0.214047	0.181452	0.644116	0	0	0	0	0	0	0	0	0	0	0	0	0	0	0.000492885	0.000492885	1.48489	0	7.36748e-05	0	0.220314	0.329713	0.220314	0	0	0	7.36748e-05	0	0	0.399511	0.329713	-0.329713	8.88448	0.0736748	0.14735	-0.59932	0	0	0	0	0	0	0	7.36748e-05	0	0.041879	0.041879	0.00032859	0.217924	0.217924	-0.84084	0.177597	0.000424367	0	0.84084	0.00167831	0	0	-2.2098	0	0	0.0697981	32.221	0	0.00383477	8.21474e-05	-0.00383477	0.217924	0	0	0.811012	0.238253	0.280698	0	0	0	0.00383477	-28.5653	-28.5653	7.36748e-05	7.36748e-05	0	9.72728	0	0.118267	0.000522355	0.000522355	0.181452	0.113392	20	0.811437	0	0	0.252823	0.326498	0	0	0.000657179	0.280698	0.644116	0.214047	11.7128	0.326498	0.326498	0.0197706	0.000492885	7.36748e-05	0.000492885	0.243713	0	-0.243713	0.00032859	0.000492885	0.280698	0.280698	0.0737485	0.0737485	0.000492885	0.000492885	0.000424367	0.000424367	0.0192778	0	0.811012	0.811341	-0.000492885	0	0	0	0	0	0	0	0	0	16.2517	0	-0.699202	0	0	0	0	0	0	0	0	0	0	0	0	0.000164295	0	0	0	0	0	0	0	0	9.65243	0	0	0.14735	0	0	7.58803	0.162862	0.380786	0	0	0	0	0	0	0	0	0.329878	0	0.14735	0.82239	0.179198	0	0	0	0	1.23142	0.380786	0	0	0.329878	-0.0736748	0	0	0	0	0	12.412	0	0	0.0404954	0	0	20	-20	7.58803	0	0.179198	0	0	0.0737485	0.000492885	0.00032859	0	0	0	0	0	0	0	0	0	0	0.329713	0	0	0.0697981	0.0697981	0	0.000164295	0.000492885	-0.514342	0.40095	0.113392	0.0697981	20.0467	9.72728	0.0697981	0.0697981	0.041879	-0.214047	-0.399511	0.179198	0.737264	0.331928	-0.331928	-0.331928	0.331928	-0.644116	0.214047	0.143808	0.143808	0	0	0	0	0	0	0.331928	0	0	0	0	0	0	0	0	0	0	0	0	0	0	9.65243	0	0	0.811012	0	0	0	0.811012	0.00023797	0.113466	0	0	0	0.000509093	0	0	0.000509093	0	0	0.000424367	0	0.729553	0.729553	0.113466	0	0	0	0.000329326	0.00167831	0	0	0	0	0	0	0	0	-0.0171779	0	8.24953	8.24953	0	0	0.00167831	0.00167831	10	10	0	0	0.217924	7.36748e-05	-0.000492885	0.331928	0.243713	0	0	0	-0.243713	0	0.162862	0.000424367	0.0736748	13.7734	0	10.1302	0.000164295	0.000164295	0	0	-0.000492885	0	0	0	0	-0.14735	1.16283	0	-17.4145	0	-16.2517	0	-0.136494	0.726502	0.726502	0.00032859	0.000164295	0.000424367	3.60408	0	2.28464	0.000424367	-7.36748e-05	0.000424367	0.101759	0.136494	0	0	0.329878	0.329878	0.041879	0.0697981	0.329713	0.0697981	0.329878	0.0697981	0	0	0	0	0.686946	0.280698	0	1.16283	1.16283	0	-0.181452	0.000424367	0	-7.36748e-05	0	0.388962	0.399511	0.811437	0.0192778	0	0.00167831	0.000164295	0.000657179	0.00032859	0	7.36748e-05	0	0	0	0	0	0	0	0.0020999	-0.551853	-0.551196	0	0	0	0	0.326498	-0.326498	7.36748e-05	0.181452	0	7.36748e-05	0	0	0.280698	0.280698	0.113392	2.90259	13.7766	0	7.36748e-05	7.36748e-05	0	0	8.88448	0	0	-8.44459	0	-0.135824	0	0	0.326498	0	0	0.214047	0.40095	-0.135824	-0.416029	0.0192778	0.000164295	0.000164295	19.2992	13.7755	0	0	0	-0.041879	0	0.041879	0	0	-0.101759	0.0736748	0.0736748	0.14735	0.0736748	0.0736748	0.0736748	0.0736748	0.0736748	0.0736748	0	0	0.0736748	0.317387	0	0	0	-0.311764	0	0	0	0	0	0	0	0
811	ECOR34	Lac	0	0	-0.000291154	0.000291154	0	0	0	0	0	0	0	0	0	0	0	0	0	0	0	0	0	0	0.0948302	0.0803897	0.285366	0	0	0	0	0	0	0	0	0	0	0	0	0	0	0.000218365	0.000218365	2.58191	0	3.26405e-05	0	0.0976066	0.146075	0.0976066	0	0	0	3.26405e-05	0	0	0.176998	0.146075	-0.146075	4.37308	0.0326405	0.0652811	-0.26552	0	0	0	0	0	0.309771	0	3.26405e-05	0	0.0185539	0.0185539	0.000145577	0.0965481	0.0965481	-0.372522	0.0786816	0.00018801	0	0.372522	0.000743551	0	0	-0.979019	0	0	0.030923	23.9384	0	0.00169894	3.63942e-05	-0.00169894	0.0965481	0	0	0.359307	0.105554	0.124359	0	0	0	0.00169894	-16.949	-16.949	3.26405e-05	3.26405e-05	0	5.75864	0	0.0523962	0.000231421	0.000231421	0.0803897	0.0502367	20	0.359495	0	0	0.11201	0.14465	0	0	0.000291154	0.124359	0.285366	0.0948302	0	0.14465	0.14465	0.00875909	0.000218365	3.26405e-05	0.000218365	0.107973	0	-0.107973	0.000145577	0.000218365	0.124359	0.124359	0.0326732	0.0326732	0.000218365	0.000218365	0.00018801	0.00018801	0.00854072	0	0.359307	0.359453	-0.000218365	0	0	0	0	0	0	0	0	0	-1.6427	0	-0.309771	0	0	0	0	0	0	0	0	0	0	0	0	7.27884e-05	0	0	0	0	0	0	0	0	5.72548	0	0	0.0652811	0	0	0	0.0721535	0.168702	0	0	0	0	0	0	-1.14547	0	0.110266	0.0358817	0.0652811	0.346407	0.0793909	0	0	0	0	0.545564	0.168702	0	0	0.146147	-0.0326405	0	0	0	0	0	0	0	0	0	0	0	0	0	0	0	0.0793909	0	0	0.0326732	0.000218365	0.000145577	0	0	0	0	0	0	0	0	0	0	0.146075	0	0	0.030923	0.030923	0	7.27884e-05	0.000218365	-0.227872	0.177635	0.0502367	0.030923	13.4668	4.74646	0.030923	0.030923	0.0185539	-0.0948302	-0.176998	0.0793909	0.326634	0.147056	-0.147056	-0.147056	0.147056	-0.285366	0.0948302	0.063712	0.063712	0	0	0	0	0	0	0.147056	0	10.2919	10.2919	10.2919	0	1.01218	0	0	0	0	0	0	0	0	6.73766	0	0	0.359307	0	0	0	0.359307	0.000105429	0.0502694	0	0	0	0.000225546	0	0	0.000225546	0	0	0.00018801	0	0.287336	0.287336	0.0502694	0	0	0	0.000145903	0.000743551	0	0	-0.965598	0.176998	0.164714	0.359495	0.00854072	0	0	0	3.65483	3.65483	0	0	0.000743551	0.000743551	10	10	0	0	0.0965481	3.26405e-05	-0.000218365	0.147056	0.107973	0	0	0	-0.107973	0	0.0721535	0.00018801	0.0326405	3.24884	0	6.92172	7.27884e-05	7.27884e-05	0	0	-0.000218365	0	0	0	0.0352266	-0.0652811	0.497232	0	1.14547	0	1.6427	0	-0.0604715	0	0	0.000145577	7.27884e-05	0.00018801	1.59674	0	0	0.00018801	-3.26405e-05	0.00018801	0.0450828	0.0604715	0	1.92406	0.146147	0.146147	0.0185539	0.030923	0.146075	0.030923	0.146147	0.030923	0	0	0	0	0.304341	0.124359	0	0.497232	0.497232	0	-0.0803897	0.00018801	0	-3.26405e-05	0	0	0	0	0	0	0.000743551	7.27884e-05	0.000291154	0.000145577	0	3.26405e-05	0	0	0	0	0	0	0	0.00854072	-0.24449	-0.244199	0	0	0	0	0.14465	-0.14465	3.26405e-05	0.0803897	0	3.26405e-05	0	0	0.124359	0.124359	0.0502367	0	3.25026	0	3.26405e-05	3.26405e-05	0	0	5.38525	0	0	-4.17819	0	-0.0601747	0	0	0.14465	0	0	0.0948302	0.177635	-0.0601747	-0.184315	0.00854072	7.27884e-05	7.27884e-05	-0.310482	3.25738	0	0	0	-0.0185539	0	0.0185539	0	0	-0.0450828	0.0326405	0.0326405	0.0652811	0.0326405	0.0326405	0.0326405	0.0326405	0.0326405	0.0326405	0	0	0.0326405	0.140614	0	0	0	-0.138122	0	0	0	0	0	0	0	0
812	ECOR34	Lcts	0	0	-0.000631176	0.000631176	0	0	0	0	0	0	0	0	0	0	0	0	0	0	0	0	0	0	0.205577	0.174272	0.61863	0	0	0	0	0	0	0	0	0	0	0	0	0	0	0.000473382	0.000473382	1.42613	0	7.07596e-05	0	0.211596	0.316667	0.211596	0	0	0	7.07596e-05	0	0	0.383703	0.316667	-0.316667	9.32431	0.0707596	0.141519	-0.575606	0	0	0	0	0	0	0	7.07596e-05	0	0.0402219	0.0402219	0.000315588	0.209301	0.209301	-0.80757	0.17057	0.000407575	0	0.80757	0.0016119	0	0	-2.12236	0	0	0.0670363	29.3634	0	0.00368304	7.8897e-05	-0.00368304	0.209301	0.138118	0.138118	0.778922	0.228825	0.269591	0	0	0	0.00368304	-29.8091	-29.8091	7.07596e-05	7.07596e-05	0	10.1338	0	0.113587	0.000501686	0.000501686	0.174272	0.108905	20	0.77933	0	0	0.242819	0.313579	0	0	0.000631176	0.269591	0.61863	0.205577	9.32846	0.313579	0.313579	0.0189883	0.000473382	7.07596e-05	0.000473382	0.234069	0	-0.234069	0.000315588	0.000473382	0.269591	0.269591	0.0708304	0.0708304	0.000473382	0.000473382	0.000407575	0.000407575	0.018515	0	0.778922	0.779238	-0.000473382	0	0	0	0	0	0	0	0	0	16.4	0	9.32846	0	0	0	0	0	0	0	0	0	0	0	0	0.000157794	0	0	0	0	0	0	0	0	10.0619	0	0	0.141519	0	0	0	0.156418	0.365719	0	0	5	0	0	-2.7102	17.5168	0	0.316825	0	0.141519	0.789849	0.172107	0	0	2.7102	0	1.1827	0.365719	0	0	0.316825	-0.0707596	0	0	0	0	0	0	0	0	0.038893	0	0	0	0	0	0	0.172107	0	0	0.0708304	0.000473382	0.000315588	0	-2.7102	0	0	0	0	0	0	0	0	0.316667	0	2.2898	0.0670363	0.0670363	0	0.000157794	0.000473382	-0.493991	0.385085	0.108905	0.0670363	8.77924	10.1338	0.0670363	0.0670363	0.0402219	-0.205577	-0.383703	0.172107	0.708092	0.318794	-0.318794	-0.318794	0.318794	-0.61863	0.205577	0	0	2.2898	2.7102	0	5	2.2898	0	0.318794	0	0	0	0	0	0	0	0	0	0	0	0	0	0	10.0619	0	0	0.778922	0	0	0	0.778922	0.000228554	0.108976	0	0	0	0.000488949	0	0	0.000488949	0	0	0.000407575	0	0.700686	0.700686	0.108976	0	0	0	0.000316296	0.0016119	0	0	-1.02521	0	0	0	0	0	-0.018515	0	7.92311	7.92311	0	0	0.0016119	0.0016119	10	10	0	0	0.209301	7.07596e-05	-0.000473382	0.318794	0.234069	0	0	0	-0.234069	0	0.156418	0.000407575	0.0707596	9.41542	0	10.5187	0.000157794	0.000157794	0	0	-0.000473382	0	0	0	0	-0.141519	1.11682	7.7102	-17.5168	0	-16.4	5	-0.131093	0.35602	0.35602	0.000315588	0.000157794	0.000407575	3.46147	0	2.19424	0.000407575	-7.07596e-05	0.000407575	0.0977325	0.131093	0	0	0.316825	0.316825	0.0402219	0.0670363	0.316667	0.0670363	0.316825	0.0670363	0	0	0	0	0.659764	0.269591	0	1.11682	1.11682	0	-0.174272	0.000407575	0	-7.07596e-05	0	0.375589	0.383703	0.77933	0.018515	0	0.0016119	0.000157794	0.000631176	0.000315588	0	7.07596e-05	0	0	0	0	0	0	0	0	-0.530017	-0.529386	0	0	0	0	0.313579	-0.313579	7.07596e-05	0.174272	0	7.07596e-05	0	0	0.269591	0.269591	0.108905	0	9.41849	0	7.07596e-05	7.07596e-05	0	0	9.32431	0	0	-8.90182	0	-0.130449	0	0	0.313579	0	0	0.205577	0.385085	-0.130449	-0.399567	0.018515	0.000157794	0.000157794	9.32692	9.41542	0	0	0	-0.0402219	0	0.0402219	0	0	-0.0977325	0.0707596	0.0707596	0.141519	0.0707596	0.0707596	0.0707596	0.0707596	0.0707596	0.0707596	-5	5	0.0707596	0.304829	0	0	0	-0.299428	0	0	2.2898	0	0	0	0	0
813	ECOR34	Mal	0	0	-0.0004985	0.0004985	0	0	0	0	0	0	0	0	0	0	0	0	0	0	0	0	0	0	0.162364	0.13764	0.488591	0	0	0	0	0	0	0	0	0	0	0	0	0	0	0.000373875	0.000373875	1.12635	0	5.58856e-05	0	0.167118	0.250102	0.167118	0	0	0	5.58856e-05	0	0	0.303047	0.250102	-0.250102	6.56839	0.0558856	0.111771	-0.454611	0	0	0	0	0	0.530376	0	5.58856e-05	0	0.0317671	0.0317671	0.00024925	0.165305	0.165305	-0.637815	0.134715	0.000321901	0	0.637815	0.00127307	0	0	-1.67623	0	0	0.0529449	38.5802	0	0.00290885	6.23125e-05	-0.00290885	0.165305	0	0	0.615189	0.180725	0.212922	0	0	0	0.00290885	-36.1554	-36.1554	5.58856e-05	5.58856e-05	0	7.20768	0	0.0897104	0.000396229	0.000396229	0.13764	0.086013	20	0.615511	0	0	0.191778	0.247663	0	0	0.0004985	0.212922	0.488591	0.162364	0	0.247663	0.247663	0.0149969	0.000373875	5.58856e-05	0.000373875	0.184867	0	-0.184867	0.00024925	0.000373875	0.212922	0.212922	0.0559415	0.0559415	0.000373875	0.000373875	0.000321901	0.000321901	0.014623	0	0.615189	0.615438	-0.000373875	0	0	0	0	0	0	0	0	0	-2.84327	0	-0.530376	0	0	0	0	0	0	0	0	0	0	0	0	0.000124625	0	0	0	0	0	0	0	0	7.15091	0	0	0.111771	0	0	0	0.123538	0.288843	0	0	0	0	0	0	-1.96122	0	0.250227	0	0.111771	0.623819	0.135929	0	0	0	0	0.93409	0.288843	0	0	0.250227	-0.0558856	0	0	0	0	0	0	0	0	0.0307175	0	0	0	0	0	0	0.135929	0	0	0.0559415	0.000373875	0.00024925	0	0	0	0	0	0	0	0	0	0	0.250102	0	0	0.0529449	0.0529449	0	0.000124625	0.000373875	-0.390152	0.304139	0.086013	0.0529449	34.6936	7.20768	0.0529449	0.0529449	0.0317671	-0.162364	-0.303047	0.135929	0.559247	0.251782	-0.251782	-0.251782	0.251782	-0.488591	0.162364	0.109085	0.109085	0	0	0	0	0	0	0.251782	0	0	0	0	0	0	0	0	15	0	0	0	0	0	12.2089	0	9.94199	0.615189	0	0	0	0.615189	0.000180511	0.0860689	0	0	0	0.00038617	0	0	0.00038617	0	0	0.000321901	0	0.553399	0.553399	0.0860689	6.40134	0	0	0.000249809	0.00127307	0	0	-1.65325	0.303047	0.282015	0.615511	0.014623	0	0	0	6.25764	6.25764	0	0	0.00127307	0.00127307	10	10	0	0	0.165305	5.58856e-05	-0.000373875	0.251782	0.184867	0	0	0	-0.184867	0	0.123538	0.000321901	0.0558856	5.19137	0	7.52636	0.000124625	0.000124625	0	0	-0.000373875	0	0	0	0	-0.111771	0.882056	0	1.96122	0	2.84327	0	-0.103537	0	0	0.00024925	0.000124625	0.000321901	2.73386	0	0	0.000321901	-5.58856e-05	0.000321901	0.0771887	0.103537	0	0	0.250227	0.250227	0.0317671	0.0529449	0.250102	0.0529449	0.250227	0.0529449	0	0	0	0	0.521079	0.212922	0	0.882056	0.882056	0	-0.13764	0.000321901	0	-5.58856e-05	0	0	0	0	0	0	0.00127307	0.000124625	0.0004985	0.00024925	0	5.58856e-05	0	0	0	0	0	0	0	0.014623	-0.418605	-0.418106	0	0	0	0	0.247663	-0.247663	5.58856e-05	0.13764	0	5.58856e-05	0	0	0.212922	0.212922	0.086013	0	5.19379	0	5.58856e-05	5.58856e-05	15	0	6.56839	0	15	-6.23471	0	-0.103028	0	0	0.247663	0	0	0.162364	0.304139	-0.103028	-0.315576	0.014623	0.000124625	0.000124625	-0.531593	5.20599	0	0	0	-0.0317671	0	0.0317671	0	0	-0.0771887	0.0558856	0.0558856	0.111771	0.0558856	0.0558856	0.0558856	0.0558856	0.0558856	0.0558856	0	0	0.0558856	0.240752	0	0	0	-0.236487	0	0	0	0	0	0	0	0
[truncated: 7,007,286 more chars]
